# Collateral Responses to Classical Cytotoxic Chemotherapies are Heterogeneous and Sensitivities are Sparse

**DOI:** 10.1101/2021.04.15.440042

**Authors:** Simona Dalin, Douglas A. Lauffenburger, Michael T. Hemann

## Abstract

Chemotherapy resistance is a major obstacle to curing cancer patients. Combination drug regimens have shown promise as a method to overcome resistance; however, to date only some cancers have been cured with this method. Collateral sensitivity – the phenomenon whereby resistance to one drug is co-occurrent with sensitivity to a second drug – has been gaining traction as a promising new concept to guide rational design of combination regimens. Here we survey collateral responses to acquisition of resistance to four classical chemotherapy agents. Although collateral sensitivities have been documented for antibiotics and targeted cancer therapies, we did not observe collateral sensitivities to any of the cytotoxic agents we studied. Interestingly, we did observe heterogeneity in the phenotypic response to acquisition of resistance to each drug, suggesting the existence of multiple different states of resistance for each drug. Surprisingly, this phenotypic heterogeneity was unrelated to transcriptomic heterogeneity in the resistant cell lines. These features of phenotypic and transcriptomic heterogeneity must be taken into account in future studies of treated tumor subclones and in design of chemotherapy combinations.

## Supplemental Table 2 for "Collateral Responses to Classical Cytotoxic Chemotherapies are Heterogeneous and Sensitivities are Sparse" (part 1 of 2)

### Sheet: PacResGroup1vsPacResGroup2
	logFC	logCPM	LR	PValue	FDR	ensembleID	description	gene_biotype	external_gene_name	external_gene_source
ENSMUSG00000029082.17	3.06008	4.90396	23.1384	1.5075e-06	0.00920445	ENSMUSG00000029082	bone marrow stromal cell antigen 1 [Source:MGI Symbol;Acc:MGI:105370]	protein_coding	Bst1	MGI Symbol
ENSMUSG00000021185.16	3.09308	4.53946	22.7319	1.86249e-06	0.00920445	ENSMUSG00000021185	D-glutamate cyclase [Source:MGI Symbol;Acc:MGI:2444813]	protein_coding	Dglucy	MGI Symbol
ENSMUSG00000023067.14	4.38037	4.34162	21.3186	3.88932e-06	0.0118889	ENSMUSG00000023067	cyclin-dependent kinase inhibitor 1A (P21) [Source:MGI Symbol;Acc:MGI:104556]	protein_coding	Cdkn1a	MGI Symbol
ENSMUSG00000039601.16	-6.19992	1.98096	20.5058	5.94493e-06	0.0118889	ENSMUSG00000039601	regulator of calcineurin 2 [Source:MGI Symbol;Acc:MGI:1858219]	protein_coding	Rcan2	MGI Symbol
ENSMUSG00000115699.1	-6.59573	0.999402	20.4413	6.14882e-06	0.0118889	ENSMUSG00000115699	predicted gene 6961 [Source:MGI Symbol;Acc:MGI:3644546]	lincRNA	Gm6961	MGI Symbol
ENSMUSG00000035000.8	4.25	2.19676	19.8149	8.53165e-06	0.0118889	ENSMUSG00000035000	dipeptidylpeptidase 4 [Source:MGI Symbol;Acc:MGI:94919]	protein_coding	Dpp4	MGI Symbol
ENSMUSG00000028480.14	2.31546	5.81943	19.371	1.07629e-05	0.0118889	ENSMUSG00000028480	GLI pathogenesis-related 2 [Source:MGI Symbol;Acc:MGI:1917770]	protein_coding	Glipr2	MGI Symbol
ENSMUSG00000096145.2	4.59053	2.96566	19.32	1.10542e-05	0.0118889	ENSMUSG00000096145	vitamin K epoxide reductase complex, subunit 1 [Source:MGI Symbol;Acc:MGI:106442]	protein_coding	Vkorc1	MGI Symbol
ENSMUSG00000003873.11	1.19891	7.21346	19.1401	1.21468e-05	0.0118889	ENSMUSG00000003873	BCL2-associated X protein [Source:MGI Symbol;Acc:MGI:99702]	protein_coding	Bax	MGI Symbol
ENSMUSG00000048416.15	-6.25987	2.04159	19.1092	1.2345e-05	0.0118889	ENSMUSG00000048416	myeloid leukemia factor 1 [Source:MGI Symbol;Acc:MGI:1341819]	protein_coding	Mlf1	MGI Symbol
ENSMUSG00000073940.3	2.88233	5.74209	18.9769	1.32313e-05	0.0118889	ENSMUSG00000073940	hemoglobin, beta adult t chain [Source:MGI Symbol;Acc:MGI:5474850]	protein_coding	Hbb-bt	MGI Symbol
ENSMUSG00000032556.11	2.72508	4.27425	18.4077	1.78335e-05	0.0131836	ENSMUSG00000032556	beaded filament structural protein 2, phakinin [Source:MGI Symbol;Acc:MGI:1333828]	protein_coding	Bfsp2	MGI Symbol
ENSMUSG00000022816.11	-6.42574	2.47913	18.3329	1.85477e-05	0.0131836	ENSMUSG00000022816	follistatin-like 1 [Source:MGI Symbol;Acc:MGI:102793]	protein_coding	Fstl1	MGI Symbol
ENSMUSG00000045410.18	-5.80991	4.16297	18.32	1.86737e-05	0.0131836	ENSMUSG00000045410	aldo-keto reductase family 1, member E1 [Source:MGI Symbol;Acc:MGI:1914758]	protein_coding	Akr1e1	MGI Symbol
ENSMUSG00000043542.12	-5.13783	2.02109	17.87	2.36519e-05	0.015585	ENSMUSG00000043542	zinc finger, C2HC-type containing 1A [Source:MGI Symbol;Acc:MGI:1914556]	protein_coding	Zc2hc1a	MGI Symbol
ENSMUSG00000009030.14	1.31195	5.74172	17.3928	3.03982e-05	0.0180051	ENSMUSG00000009030	phosducin-like [Source:MGI Symbol;Acc:MGI:1914716]	protein_coding	Pdcl	MGI Symbol
ENSMUSG00000091415.5	-5.88901	2.88696	17.334	3.13527e-05	0.0180051	ENSMUSG00000091415	adenylate kinase 9 [Source:MGI Symbol;Acc:MGI:2685080]	protein_coding	Ak9	MGI Symbol
ENSMUSG00000024837.15	-6.25558	2.39858	17.2489	3.27895e-05	0.0180051	ENSMUSG00000024837	doublesex and mab-3 related transcription factor 1 [Source:MGI Symbol;Acc:MGI:1354733]	protein_coding	Dmrt1	MGI Symbol
ENSMUSG00000000078.7	-2.92208	3.01174	17.0606	3.62058e-05	0.0180197	ENSMUSG00000000078	Kruppel-like factor 6 [Source:MGI Symbol;Acc:MGI:1346318]	protein_coding	Klf6	MGI Symbol
ENSMUSG00000085844.1	6.34884	2.03899	17.0114	3.71552e-05	0.0180197	ENSMUSG00000085844	predicted gene 11690 [Source:MGI Symbol;Acc:MGI:3652329]	lincRNA	Gm11690	MGI Symbol
ENSMUSG00000039717.16	-5.30735	1.47682	16.8683	4.00644e-05	0.0180197	ENSMUSG00000039717	RALY RNA binding protein-like [Source:MGI Symbol;Acc:MGI:1924147]	protein_coding	Ralyl	MGI Symbol
ENSMUSG00000055632.18	3.12454	2.42561	16.8662	4.01085e-05	0.0180197	ENSMUSG00000055632	hemicentin 2 [Source:MGI Symbol;Acc:MGI:2677838]	protein_coding	Hmcn2	MGI Symbol
ENSMUSG00000040596.15	-5.61613	1.7462	16.663	4.4644e-05	0.0191853	ENSMUSG00000040596	pogo transposable element with KRAB domain [Source:MGI Symbol;Acc:MGI:1918842]	protein_coding	Pogk	MGI Symbol
ENSMUSG00000001123.15	1.53923	9.19853	16.5649	4.70122e-05	0.0193612	ENSMUSG00000001123	lectin, galactose binding, soluble 9 [Source:MGI Symbol;Acc:MGI:109496]	protein_coding	Lgals9	MGI Symbol
ENSMUSG00000022750.18	-4.57887	4.21101	16.3838	5.17264e-05	0.0204505	ENSMUSG00000022750	kelch-like 22 [Source:MGI Symbol;Acc:MGI:1337995]	protein_coding	Klhl22	MGI Symbol
ENSMUSG00000055817.18	-4.22677	2.29096	15.8282	6.93605e-05	0.0263677	ENSMUSG00000055817	metastasis associated 3 [Source:MGI Symbol;Acc:MGI:2151172]	protein_coding	Mta3	MGI Symbol
ENSMUSG00000038967.13	-7.03417	0.80886	15.6773	7.51202e-05	0.0274996	ENSMUSG00000038967	pyruvate dehydrogenase kinase, isoenzyme 2 [Source:MGI Symbol;Acc:MGI:1343087]	protein_coding	Pdk2	MGI Symbol
ENSMUSG00000075122.5	2.63478	3.02258	15.4263	8.57847e-05	0.030282	ENSMUSG00000075122	CD80 antigen [Source:MGI Symbol;Acc:MGI:101775]	protein_coding	Cd80	MGI Symbol
ENSMUSG00000046805.10	3.1723	2.1044	15.1776	9.78571e-05	0.0322938	ENSMUSG00000046805	macrophage expressed gene 1 [Source:MGI Symbol;Acc:MGI:1333743]	protein_coding	Mpeg1	MGI Symbol
ENSMUSG00000034858.16	-1.92141	4.11867	15.1745	9.80185e-05	0.0322938	ENSMUSG00000034858	family with sequence similarity 214, member A [Source:MGI Symbol;Acc:MGI:2387648]	protein_coding	Fam214a	MGI Symbol
ENSMUSG00000059182.7	0.978394	6.70385	14.9283	0.000111677	0.0349669	ENSMUSG00000059182	src family associated phosphoprotein 2 [Source:MGI Symbol;Acc:MGI:1889206]	protein_coding	Skap2	MGI Symbol
ENSMUSG00000066456.14	-5.77012	1.90394	14.9026	0.000113207	0.0349669	ENSMUSG00000066456	high mobility group nucleosomal binding domain 3 [Source:MGI Symbol;Acc:MGI:2138069]	protein_coding	Hmgn3	MGI Symbol
ENSMUSG00000040464.15	-6.0987	0.518664	14.7587	0.000122183	0.0353806	ENSMUSG00000040464	GTP-binding protein 10 (putative) [Source:MGI Symbol;Acc:MGI:2385599]	protein_coding	Gtpbp10	MGI Symbol
ENSMUSG00000037072.15	-0.889138	6.84552	14.6633	0.000128521	0.0353806	ENSMUSG00000037072	selenoprotein F [Source:MGI Symbol;Acc:MGI:1927947]	protein_coding	Selenof	MGI Symbol
ENSMUSG00000087336.2	-3.20721	1.08091	14.525	0.000138314	0.0353806	ENSMUSG00000087336	predicted gene 15860 [Source:MGI Symbol;Acc:MGI:3801778]	antisense	Gm15860	MGI Symbol
ENSMUSG00000097154.2	-2.34704	3.51703	14.4964	0.000140429	0.0353806	ENSMUSG00000097154	predicted gene, 26510 [Source:MGI Symbol;Acc:MGI:5477004]	lincRNA	Gm26510	MGI Symbol
ENSMUSG00000032788.15	1.26219	5.9195	14.483	0.000141429	0.0353806	ENSMUSG00000032788	pyridoxal (pyridoxine, vitamin B6) kinase [Source:MGI Symbol;Acc:MGI:1351869]	protein_coding	Pdxk	MGI Symbol
ENSMUSG00000027936.18	-1.19751	4.02272	14.4826	0.000141457	0.0353806	ENSMUSG00000027936	CREB regulated transcription coactivator 2 [Source:MGI Symbol;Acc:MGI:1921593]	protein_coding	Crtc2	MGI Symbol
ENSMUSG00000022132.15	-4.6632	1.52741	14.4778	0.000141818	0.0353806	ENSMUSG00000022132	claudin 10 [Source:MGI Symbol;Acc:MGI:1913101]	protein_coding	Cldn10	MGI Symbol
ENSMUSG00000024442.6	5.68205	2.60907	14.4461	0.000144225	0.0353806	ENSMUSG00000024442	DAP3 binding cell death enhancer 1 [Source:MGI Symbol;Acc:MGI:1914089]	protein_coding	Dele1	MGI Symbol
ENSMUSG00000024737.2	2.00403	4.71293	14.3322	0.000153218	0.0353806	ENSMUSG00000024737	solute carrier family 15, member 3 [Source:MGI Symbol;Acc:MGI:1929691]	protein_coding	Slc15a3	MGI Symbol
ENSMUSG00000024812.11	-4.96071	0.916839	14.3279	0.000153568	0.0353806	ENSMUSG00000024812	tight junction protein 2 [Source:MGI Symbol;Acc:MGI:1341872]	protein_coding	Tjp2	MGI Symbol
ENSMUSG00000032470.17	-4.55991	1.2632	14.3236	0.000153922	0.0353806	ENSMUSG00000032470	muscle and microspikes RAS [Source:MGI Symbol;Acc:MGI:1100856]	protein_coding	Mras	MGI Symbol
ENSMUSG00000039637.15	1.01841	6.27232	14.2296	0.000161809	0.0363481	ENSMUSG00000039637	coronin 7 [Source:MGI Symbol;Acc:MGI:1926135]	protein_coding	Coro7	MGI Symbol
ENSMUSG00000038079.14	-1.48089	4.48013	13.8709	0.000195803	0.043007	ENSMUSG00000038079	transmembrane protein 237 [Source:MGI Symbol;Acc:MGI:2138365]	protein_coding	Tmem237	MGI Symbol
ENSMUSG00000022914.17	-3.05072	3.36924	13.7067	0.000213696	0.0459167	ENSMUSG00000022914	bromodomain and WD repeat domain containing 1 [Source:MGI Symbol;Acc:MGI:1890651]	protein_coding	Brwd1	MGI Symbol
ENSMUSG00000024776.18	-1.10244	6.2506	13.603	0.000225823	0.0472127	ENSMUSG00000024776	STAM binding protein like 1 [Source:MGI Symbol;Acc:MGI:1923880]	protein_coding	Stambpl1	MGI Symbol
ENSMUSG00000034361.10	5.27297	2.69671	13.5745	0.00022928	0.0472127	ENSMUSG00000034361	copine II [Source:MGI Symbol;Acc:MGI:2387578]	protein_coding	Cpne2	MGI Symbol
ENSMUSG00000020326.7	1.89797	5.14985	13.4174	0.000249307	0.0485029	ENSMUSG00000020326	cyclin G1 [Source:MGI Symbol;Acc:MGI:102890]	protein_coding	Ccng1	MGI Symbol
ENSMUSG00000051727.14	1.87243	4.77423	13.4102	0.000250254	0.0485029	ENSMUSG00000051727	potassium channel tetramerisation domain containing 14 [Source:MGI Symbol;Acc:MGI:1289222]	protein_coding	Kctd14	MGI Symbol
ENSMUSG00000047735.14	1.88973	5.95581	13.4101	0.000250268	0.0485029	ENSMUSG00000047735	sterile alpha motif domain containing 9-like [Source:MGI Symbol;Acc:MGI:1343184]	protein_coding	Samd9l	MGI Symbol
ENSMUSG00000062380.4	-3.5105	2.99653	13.2969	0.000265846	0.0505312	ENSMUSG00000062380	tubulin, beta 3 class III [Source:MGI Symbol;Acc:MGI:107813]	protein_coding	Tubb3	MGI Symbol
ENSMUSG00000024064.14	1.30722	4.08346	13.2209	0.000276846	0.0516292	ENSMUSG00000024064	polypeptide N-acetylgalactosaminyltransferase 14 [Source:MGI Symbol;Acc:MGI:1918935]	protein_coding	Galnt14	MGI Symbol
ENSMUSG00000000903.3	1.09565	10.2019	13.1773	0.000283359	0.0518652	ENSMUSG00000000903	pre-B lymphocyte gene 3 [Source:MGI Symbol;Acc:MGI:98938]	protein_coding	Vpreb3	MGI Symbol
ENSMUSG00000106039.1	-5.38656	1.34296	13.0877	0.00029724	0.0534167	ENSMUSG00000106039	immunoglobulin lambda constant 4 [Source:MGI Symbol;Acc:MGI:3642936]	IG_C_gene	Iglc4	MGI Symbol
ENSMUSG00000002728.14	0.990322	5.9992	13.0425	0.000304498	0.0535028	ENSMUSG00000002728	N(alpha)-acetyltransferase 20, NatB catalytic subunit [Source:MGI Symbol;Acc:MGI:1915127]	protein_coding	Naa20	MGI Symbol
ENSMUSG00000004266.15	1.19678	7.46127	13.0178	0.000308545	0.0535028	ENSMUSG00000004266	protein tyrosine phosphatase, non-receptor type 6 [Source:MGI Symbol;Acc:MGI:96055]	protein_coding	Ptpn6	MGI Symbol
ENSMUSG00000068220.6	2.00391	10.0153	12.9771	0.000315319	0.0537347	ENSMUSG00000068220	lectin, galactose binding, soluble 1 [Source:MGI Symbol;Acc:MGI:96777]	protein_coding	Lgals1	MGI Symbol
ENSMUSG00000105561.1	-2.76312	2.33318	12.8882	0.000330657	0.0553935	ENSMUSG00000105561	predicted gene 43462 [Source:MGI Symbol;Acc:MGI:5663599]	sense_intronic	Gm43462	MGI Symbol
ENSMUSG00000104960.1	-1.13455	8.59299	12.854	0.000336765	0.0554764	ENSMUSG00000104960	small nucleolar RNA host gene 8 [Source:MGI Symbol;Acc:MGI:1917145]	processed_transcript	Snhg8	MGI Symbol
ENSMUSG00000039480.14	1.2742	4.13306	12.7921	0.000348088	0.0564016	ENSMUSG00000039480	5'-nucleotidase domain containing 1 [Source:MGI Symbol;Acc:MGI:2442446]	protein_coding	Nt5dc1	MGI Symbol
ENSMUSG00000031400.10	1.13461	6.83954	12.7222	0.000361341	0.0576048	ENSMUSG00000031400	glucose-6-phosphate dehydrogenase X-linked [Source:MGI Symbol;Acc:MGI:105979]	protein_coding	G6pdx	MGI Symbol
ENSMUSG00000028266.17	-1.571	5.4955	12.6814	0.000369315	0.0579415	ENSMUSG00000028266	LIM domain only 4 [Source:MGI Symbol;Acc:MGI:109360]	protein_coding	Lmo4	MGI Symbol
ENSMUSG00000051817.8	-2.29436	3.04039	12.5738	0.000391201	0.0597005	ENSMUSG00000051817	SRY (sex determining region Y)-box 12 [Source:MGI Symbol;Acc:MGI:98360]	protein_coding	Sox12	MGI Symbol
ENSMUSG00000067424.13	4.11058	1.00773	12.5459	0.000397074	0.0597005	ENSMUSG00000067424	zinc finger protein 563 [Source:MGI Symbol;Acc:MGI:2677168]	protein_coding	Zfp563	MGI Symbol
ENSMUSG00000059900.14	4.5053	1.15922	12.5385	0.000398647	0.0597005	ENSMUSG00000059900	transmembrane protein 40 [Source:MGI Symbol;Acc:MGI:2137870]	protein_coding	Tmem40	MGI Symbol
ENSMUSG00000026576.12	-4.33777	2.03792	12.4109	0.000426843	0.0623294	ENSMUSG00000026576	ATPase, Na+/K+ transporting, beta 1 polypeptide [Source:MGI Symbol;Acc:MGI:88108]	protein_coding	Atp1b1	MGI Symbol
ENSMUSG00000072964.14	6.7228	0.417345	12.3938	0.000430769	0.0623294	ENSMUSG00000072964	basic helix-loop-helix domain containing, class B9 [Source:MGI Symbol;Acc:MGI:1917487]	protein_coding	Bhlhb9	MGI Symbol
ENSMUSG00000045672.15	-3.65678	1.26609	12.375	0.00043512	0.0623294	ENSMUSG00000045672	collagen, type XXVII, alpha 1 [Source:MGI Symbol;Acc:MGI:2672118]	protein_coding	Col27a1	MGI Symbol
ENSMUSG00000085175.7	-1.43802	4.29986	12.3414	0.000443019	0.0625542	ENSMUSG00000085175	predicted gene 11423 [Source:MGI Symbol;Acc:MGI:3651335]	antisense	Gm11423	MGI Symbol
ENSMUSG00000083306.1	-3.73792	0.988095	12.2729	0.000459576	0.0639781	ENSMUSG00000083306	predicted gene 13868 [Source:MGI Symbol;Acc:MGI:3651789]	processed_pseudogene	Gm13868	MGI Symbol
ENSMUSG00000026581.14	2.05595	8.02838	12.1702	0.000485587	0.0666603	ENSMUSG00000026581	selectin, lymphocyte [Source:MGI Symbol;Acc:MGI:98279]	protein_coding	Sell	MGI Symbol
ENSMUSG00000060923.5	-4.5572	4.01575	12.0819	0.000509125	0.0679165	ENSMUSG00000060923	acylphosphatase 2, muscle type [Source:MGI Symbol;Acc:MGI:1922822]	protein_coding	Acyp2	MGI Symbol
ENSMUSG00000024978.11	-1.65634	5.11012	12.0817	0.000509204	0.0679165	ENSMUSG00000024978	glycerol-3-phosphate acyltransferase, mitochondrial [Source:MGI Symbol;Acc:MGI:109162]	protein_coding	Gpam	MGI Symbol
ENSMUSG00000080727.2	-1.25896	4.49285	12.0593	0.000515352	0.0679165	ENSMUSG00000080727	RIKEN cDNA C920021L13 gene [Source:MGI Symbol;Acc:MGI:1923991]	antisense	C920021L13Rik	MGI Symbol
ENSMUSG00000052821.3	1.54884	7.10378	11.9284	0.000552854	0.0719001	ENSMUSG00000052821	cysteinyl leukotriene receptor 1 [Source:MGI Symbol;Acc:MGI:1926218]	protein_coding	Cysltr1	MGI Symbol
ENSMUSG00000030225.11	0.952734	7.91747	11.8921	0.000563722	0.0723614	ENSMUSG00000030225	deoxyribose-phosphate aldolase (putative) [Source:MGI Symbol;Acc:MGI:1913762]	protein_coding	Dera	MGI Symbol
ENSMUSG00000052217.6	3.7253	2.35822	11.7807	0.000598492	0.0747854	ENSMUSG00000052217	hemoglobin Z, beta-like embryonic chain [Source:MGI Symbol;Acc:MGI:96024]	protein_coding	Hbb-bh1	MGI Symbol
ENSMUSG00000054021.6	-2.50008	1.84655	11.77	0.000601916	0.0747854	ENSMUSG00000054021	sirtuin 5 [Source:MGI Symbol;Acc:MGI:1915596]	protein_coding	Sirt5	MGI Symbol
ENSMUSG00000026360.9	-1.82612	5.35429	11.7596	0.000605305	0.0747854	ENSMUSG00000026360	regulator of G-protein signaling 2 [Source:MGI Symbol;Acc:MGI:1098271]	protein_coding	Rgs2	MGI Symbol
ENSMUSG00000032359.14	1.58369	6.9505	11.6628	0.000637626	0.075608	ENSMUSG00000032359	cathepsin H [Source:MGI Symbol;Acc:MGI:107285]	protein_coding	Ctsh	MGI Symbol
ENSMUSG00000030345.16	3.46438	2.1433	11.6486	0.000642499	0.075608	ENSMUSG00000030345	dual-specificity tyrosine-(Y)-phosphorylation regulated kinase 4 [Source:MGI Symbol;Acc:MGI:1330292]	protein_coding	Dyrk4	MGI Symbol
ENSMUSG00000087403.9	-2.74098	2.78433	11.6472	0.000643002	0.075608	ENSMUSG00000087403	Kdm5c adjacent non-coding transcript [Source:MGI Symbol;Acc:MGI:1920247]	protein_coding	Kantr	MGI Symbol
ENSMUSG00000030134.11	-2.18385	2.72885	11.6236	0.000651203	0.075608	ENSMUSG00000030134	RasGEF domain family, member 1A [Source:MGI Symbol;Acc:MGI:1917977]	protein_coding	Rasgef1a	MGI Symbol
ENSMUSG00000029304.14	-5.61659	2.63453	11.6086	0.000656475	0.075608	ENSMUSG00000029304	secreted phosphoprotein 1 [Source:MGI Symbol;Acc:MGI:98389]	protein_coding	Spp1	MGI Symbol
ENSMUSG00000039942.15	-3.49678	1.50264	11.6047	0.00065786	0.075608	ENSMUSG00000039942	prostaglandin E receptor 4 (subtype EP4) [Source:MGI Symbol;Acc:MGI:104311]	protein_coding	Ptger4	MGI Symbol
ENSMUSG00000059791.14	1.14685	4.90486	11.5163	0.000689892	0.0780887	ENSMUSG00000059791	nurim (nuclear envelope membrane protein) [Source:MGI Symbol;Acc:MGI:2146855]	protein_coding	Nrm	MGI Symbol
ENSMUSG00000087470.2	-5.69026	1.4581	11.5019	0.000695245	0.0780887	ENSMUSG00000087470	RIKEN cDNA A630031M04 gene [Source:MGI Symbol;Acc:MGI:2444470]	lincRNA	A630031M04Rik	MGI Symbol
ENSMUSG00000061311.6	-2.49654	4.43529	11.4597	0.000711217	0.078985	ENSMUSG00000061311	recombination activating 1 [Source:MGI Symbol;Acc:MGI:97848]	protein_coding	Rag1	MGI Symbol
ENSMUSG00000034083.16	0.964301	6.21104	11.419	0.000726949	0.0796423	ENSMUSG00000034083	coiled-coil domain containing 174 [Source:MGI Symbol;Acc:MGI:2444652]	protein_coding	Ccdc174	MGI Symbol
ENSMUSG00000033182.12	-6.12486	0.899294	11.3724	0.000745416	0.0796423	ENSMUSG00000033182	kelch repeat and BTB (POZ) domain containing 12 [Source:MGI Symbol;Acc:MGI:1918481]	protein_coding	Kbtbd12	MGI Symbol
ENSMUSG00000041703.7	-5.14749	0.919691	11.3697	0.000746531	0.0796423	ENSMUSG00000041703	zinc finger protein of the cerebellum 5 [Source:MGI Symbol;Acc:MGI:1929518]	protein_coding	Zic5	MGI Symbol
ENSMUSG00000061104.5	1.07149	4.97051	11.3503	0.000754367	0.0796423	ENSMUSG00000061104	Sin3-associated polypeptide 18B [Source:MGI Symbol;Acc:MGI:3704317]	protein_coding	Sap18b	MGI Symbol
ENSMUSG00000044948.17	2.96502	4.86749	11.3087	0.000771458	0.0796423	ENSMUSG00000044948	cilia and flagella associated protein 43 [Source:MGI Symbol;Acc:MGI:1289258]	protein_coding	Cfap43	MGI Symbol
ENSMUSG00000020758.15	-2.70945	2.7438	11.3034	0.000773667	0.0796423	ENSMUSG00000020758	integrin beta 4 [Source:MGI Symbol;Acc:MGI:96613]	protein_coding	Itgb4	MGI Symbol
ENSMUSG00000030263.13	0.896955	9.26383	11.296	0.000776762	0.0796423	ENSMUSG00000030263	lymphoid-restricted membrane protein [Source:MGI Symbol;Acc:MGI:108424]	protein_coding	Lrmp	MGI Symbol
ENSMUSG00000071715.12	1.27973	7.31992	11.2572	0.000793159	0.0796423	ENSMUSG00000071715	neutrophil cytosolic factor 4 [Source:MGI Symbol;Acc:MGI:109186]	protein_coding	Ncf4	MGI Symbol
ENSMUSG00000035105.5	-5.55014	1.44074	11.2301	0.000804797	0.0796423	ENSMUSG00000035105	egl-9 family hypoxia-inducible factor 3 [Source:MGI Symbol;Acc:MGI:1932288]	protein_coding	Egln3	MGI Symbol
ENSMUSG00000111820.1	2.53147	3.43838	11.2128	0.000812341	0.0796423	ENSMUSG00000111820	predicted gene, 36120 [Source:MGI Symbol;Acc:MGI:5595279]	lincRNA	Gm36120	MGI Symbol
ENSMUSG00000038172.14	-3.09368	1.74429	11.1963	0.000819588	0.0796423	ENSMUSG00000038172	tetratricopeptide repeat domain 39B [Source:MGI Symbol;Acc:MGI:1917113]	protein_coding	Ttc39b	MGI Symbol
ENSMUSG00000026585.13	-5.13731	1.03361	11.1824	0.000825749	0.0796423	ENSMUSG00000026585	kinesin-associated protein 3 [Source:MGI Symbol;Acc:MGI:107566]	protein_coding	Kifap3	MGI Symbol
ENSMUSG00000059305.12	3.09364	1.51652	11.1758	0.000828714	0.0796423	ENSMUSG00000059305	pre-B lymphocyte gene 1 [Source:MGI Symbol;Acc:MGI:98936]	protein_coding	Vpreb1	MGI Symbol
ENSMUSG00000051978.9	1.12053	4.16727	11.1693	0.000831616	0.0796423	ENSMUSG00000051978	glutamate rich 1 [Source:MGI Symbol;Acc:MGI:3588201]	protein_coding	Erich1	MGI Symbol
ENSMUSG00000117465.1	-3.03139	1.37396	11.1396	0.000845031	0.0796423	ENSMUSG00000117465	predicted gene, 49980 [Source:MGI Symbol;Acc:MGI:6275257]	lincRNA	Gm49980	MGI Symbol
ENSMUSG00000008206.16	-4.34885	1.17714	11.1374	0.000846058	0.0796423	ENSMUSG00000008206	ceramide synthase 4 [Source:MGI Symbol;Acc:MGI:1914510]	protein_coding	Cers4	MGI Symbol
ENSMUSG00000052539.15	-3.03486	1.55346	11.0998	0.000863386	0.079947	ENSMUSG00000052539	membrane associated guanylate kinase, WW and PDZ domain containing 3 [Source:MGI Symbol;Acc:MGI:1923484]	protein_coding	Magi3	MGI Symbol
ENSMUSG00000041954.18	4.0638	1.93894	11.0953	0.000865472	0.079947	ENSMUSG00000041954	tumor necrosis factor receptor superfamily, member 18 [Source:MGI Symbol;Acc:MGI:894675]	protein_coding	Tnfrsf18	MGI Symbol
ENSMUSG00000021895.10	1.31728	5.45391	10.942	0.000940098	0.0838894	ENSMUSG00000021895	Rho guanine nucleotide exchange factor (GEF) 3 [Source:MGI Symbol;Acc:MGI:1918954]	protein_coding	Arhgef3	MGI Symbol
ENSMUSG00000049625.6	1.75026	3.47656	10.9304	0.000945977	0.0838894	ENSMUSG00000049625	TRAF-interacting protein with forkhead-associated domain, family member B [Source:MGI Symbol;Acc:MGI:2385852]	protein_coding	Tifab	MGI Symbol
ENSMUSG00000079426.13	0.8213	6.21349	10.9151	0.000953824	0.0838894	ENSMUSG00000079426	actin related protein 2/3 complex, subunit 4 [Source:MGI Symbol;Acc:MGI:1915339]	protein_coding	Arpc4	MGI Symbol
ENSMUSG00000068407.3	2.34607	2.15873	10.914	0.000954405	0.0838894	ENSMUSG00000068407	ribonuclease, RNase A family, 12 (non-active) [Source:MGI Symbol;Acc:MGI:3528588]	protein_coding	Rnase12	MGI Symbol
ENSMUSG00000082816.1	1.3965	2.91848	10.9031	0.000960025	0.0838894	ENSMUSG00000082816	predicted gene 11953 [Source:MGI Symbol;Acc:MGI:3649564]	processed_pseudogene	Gm11953	MGI Symbol
ENSMUSG00000021728.8	-1.42682	5.00295	10.8951	0.000964186	0.0838894	ENSMUSG00000021728	embigin [Source:MGI Symbol;Acc:MGI:95321]	protein_coding	Emb	MGI Symbol
ENSMUSG00000106734.3	1.64512	4.15672	10.883	0.00097049	0.0838894	ENSMUSG00000106734	predicted gene, 20559 [Source:MGI Symbol;Acc:MGI:5295666]	processed_transcript	Gm20559	MGI Symbol
ENSMUSG00000031239.5	-6.91153	3.69861	10.8725	0.00097605	0.0838894	ENSMUSG00000031239	integral membrane protein 2A [Source:MGI Symbol;Acc:MGI:107706]	protein_coding	Itm2a	MGI Symbol
ENSMUSG00000030538.15	1.11929	5.78843	10.8422	0.000992119	0.0844796	ENSMUSG00000030538	calcium and integrin binding 1 (calmyrin) [Source:MGI Symbol;Acc:MGI:1344418]	protein_coding	Cib1	MGI Symbol
ENSMUSG00000114654.1	3.17752	1.64403	10.8275	0.00100001	0.0844796	ENSMUSG00000114654	predicted gene, 47918 [Source:MGI Symbol;Acc:MGI:6097170]	lincRNA	Gm47918	MGI Symbol
ENSMUSG00000039384.8	1.81732	3.95975	10.7952	0.00101763	0.0846163	ENSMUSG00000039384	dual specificity phosphatase 10 [Source:MGI Symbol;Acc:MGI:1927070]	protein_coding	Dusp10	MGI Symbol
ENSMUSG00000092274.3	-1.27521	5.64924	10.7932	0.00101875	0.0846163	ENSMUSG00000092274	nuclear paraspeckle assembly transcript 1 (non-protein coding) [Source:MGI Symbol;Acc:MGI:1914211]	lincRNA	Neat1	MGI Symbol
ENSMUSG00000047446.18	-1.50898	5.32729	10.7691	0.00103207	0.0850078	ENSMUSG00000047446	ADP-ribosylation factor-like 4A [Source:MGI Symbol;Acc:MGI:99437]	protein_coding	Arl4a	MGI Symbol
ENSMUSG00000024970.5	-1.9561	2.5139	10.7352	0.00105114	0.0855215	ENSMUSG00000024970	spindlin interactor and repressor of chromatin binding [Source:MGI Symbol;Acc:MGI:2147611]	protein_coding	Spindoc	MGI Symbol
ENSMUSG00000025507.13	1.18338	3.54582	10.7274	0.00105561	0.0855215	ENSMUSG00000025507	p53 induced death domain protein 1 [Source:MGI Symbol;Acc:MGI:1889507]	protein_coding	Pidd1	MGI Symbol
ENSMUSG00000028114.16	-1.06563	4.1876	10.6438	0.00110442	0.088749	ENSMUSG00000028114	methyltransferase like 14 [Source:MGI Symbol;Acc:MGI:2442926]	protein_coding	Mettl14	MGI Symbol
ENSMUSG00000026866.16	-5.92697	1.94265	10.6094	0.00112515	0.0892822	ENSMUSG00000026866	kynureninase [Source:MGI Symbol;Acc:MGI:1918039]	protein_coding	Kynu	MGI Symbol
ENSMUSG00000031264.13	0.857441	8.05025	10.6029	0.00112912	0.0892822	ENSMUSG00000031264	Bruton agammaglobulinemia tyrosine kinase [Source:MGI Symbol;Acc:MGI:88216]	protein_coding	Btk	MGI Symbol
ENSMUSG00000042453.14	-1.44069	7.9592	10.5789	0.00114388	0.0897314	ENSMUSG00000042453	reelin [Source:MGI Symbol;Acc:MGI:103022]	protein_coding	Reln	MGI Symbol
ENSMUSG00000028228.5	-5.73569	1.45942	10.5203	0.00118069	0.0918892	ENSMUSG00000028228	copine III [Source:MGI Symbol;Acc:MGI:1917818]	protein_coding	Cpne3	MGI Symbol
ENSMUSG00000016206.6	-3.17575	2.70742	10.4724	0.0012117	0.0935659	ENSMUSG00000016206	histocompatibility 2, M region locus 3 [Source:MGI Symbol;Acc:MGI:95915]	protein_coding	H2-M3	MGI Symbol
ENSMUSG00000045345.6	-1.90394	2.19768	10.4246	0.00124345	0.0937553	ENSMUSG00000045345	RIKEN cDNA 9530056K15 gene [Source:MGI Symbol;Acc:MGI:2444456]	TEC	9530056K15Rik	MGI Symbol
ENSMUSG00000040483.15	3.87979	3.349	10.409	0.00125402	0.0937553	ENSMUSG00000040483	XIAP associated factor 1 [Source:MGI Symbol;Acc:MGI:3772572]	protein_coding	Xaf1	MGI Symbol
ENSMUSG00000025433.7	-2.885	3.89279	10.3867	0.00126924	0.0937553	ENSMUSG00000025433	cysteine-rich secretory protein 3 [Source:MGI Symbol;Acc:MGI:102552]	protein_coding	Crisp3	MGI Symbol
ENSMUSG00000064367.1	-1.17955	8.45898	10.385	0.00127046	0.0937553	ENSMUSG00000064367	mitochondrially encoded NADH dehydrogenase 5 [Source:MGI Symbol;Acc:MGI:102496]	protein_coding	mt-Nd5	MGI Symbol
ENSMUSG00000026547.15	0.802203	9.48447	10.3819	0.00127257	0.0937553	ENSMUSG00000026547	transgelin 2 [Source:MGI Symbol;Acc:MGI:1312985]	protein_coding	Tagln2	MGI Symbol
ENSMUSG00000019055.15	-1.80932	4.03357	10.3444	0.00129871	0.0937553	ENSMUSG00000019055	procollagen-lysine, 2-oxoglutarate 5-dioxygenase 1 [Source:MGI Symbol;Acc:MGI:99907]	protein_coding	Plod1	MGI Symbol
ENSMUSG00000040133.2	-3.31011	2.26855	10.3416	0.00130065	0.0937553	ENSMUSG00000040133	G protein-coupled receptor 176 [Source:MGI Symbol;Acc:MGI:2685858]	protein_coding	Gpr176	MGI Symbol
ENSMUSG00000050732.9	0.782818	8.39254	10.3221	0.00131444	0.0937553	ENSMUSG00000050732	vesicle-associated membrane protein 8 [Source:MGI Symbol;Acc:MGI:1336882]	protein_coding	Vamp8	MGI Symbol
ENSMUSG00000086328.1	1.58833	2.90191	10.3156	0.00131911	0.0937553	ENSMUSG00000086328	RIKEN cDNA 2700033N17 gene [Source:MGI Symbol;Acc:MGI:1919853]	lincRNA	2700033N17Rik	MGI Symbol
ENSMUSG00000050953.10	-6.8098	3.0243	10.3153	0.00131928	0.0937553	ENSMUSG00000050953	gap junction protein, alpha 1 [Source:MGI Symbol;Acc:MGI:95713]	protein_coding	Gja1	MGI Symbol
ENSMUSG00000114698.1	-3.1332	1.0889	10.315	0.00131955	0.0937553	ENSMUSG00000114698	ribosomal protein L31, pseudogene 3 [Source:MGI Symbol;Acc:MGI:3644189]	processed_pseudogene	Rpl31-ps3	MGI Symbol
ENSMUSG00000105547.1	-2.3255	8.18858	10.2992	0.0013309	0.0937553	ENSMUSG00000105547	immunoglobulin lambda constant 3 [Source:MGI Symbol;Acc:MGI:99886]	IG_C_gene	Iglc3	MGI Symbol
ENSMUSG00000079606.1	3.68182	3.31666	10.2781	0.00134618	0.0937553	ENSMUSG00000079606	fibrous sheath-interacting protein 2-like [Source:MGI Symbol;Acc:MGI:2685441]	protein_coding	Fsip2l	MGI Symbol
ENSMUSG00000022803.12	2.42683	1.66423	10.2771	0.00134695	0.0937553	ENSMUSG00000022803	popeye domain containing 2 [Source:MGI Symbol;Acc:MGI:1930150]	protein_coding	Popdc2	MGI Symbol
ENSMUSG00000038028.9	0.979369	5.39743	10.2528	0.00136475	0.0943297	ENSMUSG00000038028	Trp53 induced glycolysis regulatory phosphatase [Source:MGI Symbol;Acc:MGI:2442752]	protein_coding	Tigar	MGI Symbol
ENSMUSG00000014075.15	-2.3531	2.99593	10.1744	0.00142406	0.0977459	ENSMUSG00000014075	Tctex1 domain containing 2 [Source:MGI Symbol;Acc:MGI:1913311]	protein_coding	Tctex1d2	MGI Symbol
ENSMUSG00000018102.5	-1.33666	4.99183	10.1469	0.00144546	0.0985306	ENSMUSG00000018102	H2B clustered histone 4 [Source:MGI Symbol;Acc:MGI:1915274]	protein_coding	H2bc4	MGI Symbol
ENSMUSG00000022587.14	1.14755	9.44804	10.0762	0.00150195	0.101642	ENSMUSG00000022587	lymphocyte antigen 6 complex, locus E [Source:MGI Symbol;Acc:MGI:106651]	protein_coding	Ly6e	MGI Symbol
ENSMUSG00000001029.15	1.18078	5.96611	10.0643	0.00151167	0.101642	ENSMUSG00000001029	intercellular adhesion molecule 2 [Source:MGI Symbol;Acc:MGI:96394]	protein_coding	Icam2	MGI Symbol
ENSMUSG00000038543.13	1.15231	7.41331	10.0412	0.00153076	0.10223	ENSMUSG00000038543	cDNA sequence BC028528 [Source:MGI Symbol;Acc:MGI:2385885]	protein_coding	BC028528	MGI Symbol
ENSMUSG00000000253.13	-5.17478	0.95986	10.0193	0.00154905	0.102268	ENSMUSG00000000253	guanosine monophosphate reductase [Source:MGI Symbol;Acc:MGI:1913605]	protein_coding	Gmpr	MGI Symbol
ENSMUSG00000036580.15	-1.73359	3.91528	10.0158	0.00155202	0.102268	ENSMUSG00000036580	spastic paraplegia 20, spartin (Troyer syndrome) homolog (human) [Source:MGI Symbol;Acc:MGI:2139806]	protein_coding	Spg20	MGI Symbol
ENSMUSG00000068523.12	-0.629008	6.98947	9.99483	0.0015698	0.102755	ENSMUSG00000068523	guanine nucleotide binding protein (G protein), gamma 5 [Source:MGI Symbol;Acc:MGI:109164]	protein_coding	Gng5	MGI Symbol
ENSMUSG00000049327.17	-1.11262	5.96494	9.96742	0.00159335	0.10361	ENSMUSG00000049327	lysine methyltransferase 5A [Source:MGI Symbol;Acc:MGI:1915206]	protein_coding	Kmt5a	MGI Symbol
ENSMUSG00000032101.6	-2.2677	3.2489	9.94334	0.00161432	0.104287	ENSMUSG00000032101	DEAD (Asp-Glu-Ala-Asp) box polypeptide 25 [Source:MGI Symbol;Acc:MGI:1353582]	protein_coding	Ddx25	MGI Symbol
ENSMUSG00000061666.6	-1.73849	3.57216	9.90581	0.00164757	0.105744	ENSMUSG00000061666	glycerophosphodiester phosphodiesterase domain containing 1 [Source:MGI Symbol;Acc:MGI:1913819]	protein_coding	Gdpd1	MGI Symbol
ENSMUSG00000022210.7	1.16947	4.7568	9.87783	0.00167282	0.106672	ENSMUSG00000022210	dehydrogenase/reductase (SDR family) member 4 [Source:MGI Symbol;Acc:MGI:90169]	protein_coding	Dhrs4	MGI Symbol
ENSMUSG00000026458.13	2.09311	2.10674	9.80787	0.00173766	0.110097	ENSMUSG00000026458	protein tyrosine phosphatase, receptor type, f polypeptide (PTPRF), interacting protein (liprin), alpha 4 [Source:MGI Symbol;Acc:MGI:1915757]	protein_coding	Ppfia4	MGI Symbol
ENSMUSG00000094655.1	-3.25717	3.26329	9.78162	0.00176265	0.110968	ENSMUSG00000094655	predicted gene, 25360 [Source:MGI Symbol;Acc:MGI:5455137]	snRNA	Gm25360	MGI Symbol
ENSMUSG00000054426.11	-0.801814	4.89409	9.73301	0.00180988	0.113221	ENSMUSG00000054426	RIKEN cDNA A930005H10 gene [Source:MGI Symbol;Acc:MGI:1915411]	processed_transcript	A930005H10Rik	MGI Symbol
ENSMUSG00000085456.2	-5.83496	1.61296	9.71789	0.00182482	0.113437	ENSMUSG00000085456	predicted gene 15398 [Source:MGI Symbol;Acc:MGI:3705254]	lincRNA	Gm15398	MGI Symbol
ENSMUSG00000095180.8	-5.97345	3.92181	9.65861	0.00188466	0.115491	ENSMUSG00000095180	reproductive homeobox 5 [Source:MGI Symbol;Acc:MGI:97538]	protein_coding	Rhox5	MGI Symbol
ENSMUSG00000112071.1	-2.51647	3.46618	9.64729	0.00189631	0.115491	ENSMUSG00000112071	RIKEN cDNA 5430401H09 gene [Source:MGI Symbol;Acc:MGI:1918646]	lincRNA	5430401H09Rik	MGI Symbol
ENSMUSG00000042079.13	0.686525	7.27528	9.64644	0.00189718	0.115491	ENSMUSG00000042079	heterogeneous nuclear ribonucleoprotein F [Source:MGI Symbol;Acc:MGI:2138741]	protein_coding	Hnrnpf	MGI Symbol
ENSMUSG00000030268.17	0.785335	8.40243	9.63928	0.0019046	0.115491	ENSMUSG00000030268	branched chain aminotransferase 1, cytosolic [Source:MGI Symbol;Acc:MGI:104861]	protein_coding	Bcat1	MGI Symbol
ENSMUSG00000027776.12	-2.54609	2.60083	9.60109	0.00194461	0.116604	ENSMUSG00000027776	interleukin 12a [Source:MGI Symbol;Acc:MGI:96539]	protein_coding	Il12a	MGI Symbol
ENSMUSG00000064373.12	-4.25062	2.01713	9.59928	0.00194654	0.116604	ENSMUSG00000064373	selenoprotein P [Source:MGI Symbol;Acc:MGI:894288]	protein_coding	Selenop	MGI Symbol
ENSMUSG00000064351.1	-1.10055	8.63613	9.57102	0.00197672	0.116806	ENSMUSG00000064351	mitochondrially encoded cytochrome c oxidase I [Source:MGI Symbol;Acc:MGI:102504]	protein_coding	mt-Co1	MGI Symbol
ENSMUSG00000028573.18	-6.02327	0.92451	9.5553	0.00199373	0.116806	ENSMUSG00000028573	FGGY carbohydrate kinase domain containing [Source:MGI Symbol;Acc:MGI:1922828]	protein_coding	Fggy	MGI Symbol
ENSMUSG00000086859.4	-1.01818	6.09452	9.5546	0.00199449	0.116806	ENSMUSG00000086859	small nucleolar RNA host gene 20 [Source:MGI Symbol;Acc:MGI:1924222]	lincRNA	Snhg20	MGI Symbol
ENSMUSG00000103168.1	-4.32573	0.860716	9.54945	0.0020001	0.116806	ENSMUSG00000103168	predicted gene, 30948 [Source:MGI Symbol;Acc:MGI:5590107]	lincRNA	Gm30948	MGI Symbol
ENSMUSG00000020713.6	-2.01397	2.66159	9.53694	0.00201377	0.116806	ENSMUSG00000020713	growth hormone [Source:MGI Symbol;Acc:MGI:95707]	protein_coding	Gh	MGI Symbol
ENSMUSG00000042826.13	-2.78296	1.28046	9.52722	0.00202446	0.116806	ENSMUSG00000042826	fibroblast growth factor 11 [Source:MGI Symbol;Acc:MGI:109167]	protein_coding	Fgf11	MGI Symbol
ENSMUSG00000046879.7	1.5416	5.44994	9.51983	0.00203264	0.116806	ENSMUSG00000046879	immunity-related GTPase family M member 1 [Source:MGI Symbol;Acc:MGI:107567]	protein_coding	Irgm1	MGI Symbol
ENSMUSG00000037172.14	1.22293	3.70733	9.49215	0.00206353	0.117895	ENSMUSG00000037172	DENN domain containing 11 [Source:MGI Symbol;Acc:MGI:2444256]	protein_coding	Dennd11	MGI Symbol
ENSMUSG00000028134.11	-1.07526	4.43263	9.47044	0.00208809	0.118031	ENSMUSG00000028134	polypyrimidine tract binding protein 2 [Source:MGI Symbol;Acc:MGI:1860489]	protein_coding	Ptbp2	MGI Symbol
ENSMUSG00000011008.13	-0.938098	5.58932	9.46217	0.00209753	0.118031	ENSMUSG00000011008	mucolipin 2 [Source:MGI Symbol;Acc:MGI:1915529]	protein_coding	Mcoln2	MGI Symbol
ENSMUSG00000073563.3	-1.14649	4.28826	9.4585	0.00210173	0.118031	ENSMUSG00000073563	casein kinase 1, gamma 3 [Source:MGI Symbol;Acc:MGI:1917675]	protein_coding	Csnk1g3	MGI Symbol
ENSMUSG00000049985.15	-3.0149	1.02213	9.4364	0.00212721	0.118787	ENSMUSG00000049985	ankyrin repeat domain 55 [Source:MGI Symbol;Acc:MGI:1924568]	protein_coding	Ankrd55	MGI Symbol
ENSMUSG00000076441.9	1.28842	8.07108	9.3928	0.00217839	0.120899	ENSMUSG00000076441	argininosuccinate synthetase 1 [Source:MGI Symbol;Acc:MGI:88090]	protein_coding	Ass1	MGI Symbol
ENSMUSG00000048895.13	-2.33371	1.10744	9.38349	0.00218949	0.120899	ENSMUSG00000048895	cyclin-dependent kinase 5, regulatory subunit 1 (p35) [Source:MGI Symbol;Acc:MGI:101764]	protein_coding	Cdk5r1	MGI Symbol
ENSMUSG00000021643.15	-0.756766	7.10417	9.35388	0.00222513	0.121465	ENSMUSG00000021643	small EDRK-rich factor 1 [Source:MGI Symbol;Acc:MGI:1337114]	protein_coding	Serf1	MGI Symbol
ENSMUSG00000021958.5	0.911607	6.65405	9.34646	0.00223417	0.121465	ENSMUSG00000021958	PIN2/TERF1 interacting, telomerase inhibitor 1 [Source:MGI Symbol;Acc:MGI:1919650]	protein_coding	Pinx1	MGI Symbol
ENSMUSG00000033220.7	0.690956	9.91333	9.34446	0.00223661	0.121465	ENSMUSG00000033220	Rac family small GTPase 2 [Source:MGI Symbol;Acc:MGI:97846]	protein_coding	Rac2	MGI Symbol
ENSMUSG00000091402.7	-2.37061	3.0186	9.32417	0.0022615	0.122146	ENSMUSG00000091402	retinal degeneration 3-like [Source:MGI Symbol;Acc:MGI:2675860]	protein_coding	Rd3l	MGI Symbol
ENSMUSG00000024561.11	-0.928233	5.48121	9.31376	0.0022744	0.122175	ENSMUSG00000024561	methyl-CpG binding domain protein 1 [Source:MGI Symbol;Acc:MGI:1333811]	protein_coding	Mbd1	MGI Symbol
ENSMUSG00000022415.12	-3.45267	1.44284	9.29959	0.00229205	0.122457	ENSMUSG00000022415	synaptogyrin 1 [Source:MGI Symbol;Acc:MGI:1328323]	protein_coding	Syngr1	MGI Symbol
ENSMUSG00000030095.10	1.02682	5.71526	9.21102	0.00240563	0.125837	ENSMUSG00000030095	transmembrane protein 43 [Source:MGI Symbol;Acc:MGI:1921372]	protein_coding	Tmem43	MGI Symbol
ENSMUSG00000106762.3	-2.43722	2.88062	9.20784	0.0024098	0.125837	ENSMUSG00000106762	RIKEN cDNA 4930478P22 gene [Source:MGI Symbol;Acc:MGI:1922154]	lincRNA	4930478P22Rik	MGI Symbol
ENSMUSG00000023235.14	-1.23743	3.95339	9.20685	0.00241111	0.125837	ENSMUSG00000023235	chemokine (C-C motif) ligand 25 [Source:MGI Symbol;Acc:MGI:1099448]	protein_coding	Ccl25	MGI Symbol
ENSMUSG00000015711.8	-1.52951	3.08441	9.19892	0.00242157	0.125837	ENSMUSG00000015711	prune exopolyphosphatase [Source:MGI Symbol;Acc:MGI:1925152]	protein_coding	Prune1	MGI Symbol
ENSMUSG00000000594.7	1.12799	7.71413	9.18677	0.0024377	0.125837	ENSMUSG00000000594	GM2 ganglioside activator protein [Source:MGI Symbol;Acc:MGI:95762]	protein_coding	Gm2a	MGI Symbol
ENSMUSG00000078578.9	-0.569665	7.67069	9.18669	0.00243782	0.125837	ENSMUSG00000078578	ubiquitin-conjugating enzyme E2D 3 [Source:MGI Symbol;Acc:MGI:1913355]	protein_coding	Ube2d3	MGI Symbol
ENSMUSG00000034173.13	-1.16645	3.78324	9.17702	0.00245073	0.125837	ENSMUSG00000034173	zinc finger, BED type containing 5 [Source:MGI Symbol;Acc:MGI:1919220]	protein_coding	Zbed5	MGI Symbol
ENSMUSG00000028053.13	-1.14545	5.0079	9.14339	0.00249618	0.125837	ENSMUSG00000028053	ASH1 like histone lysine methyltransferase [Source:MGI Symbol;Acc:MGI:2183158]	protein_coding	Ash1l	MGI Symbol
ENSMUSG00000021253.7	-4.07368	1.00864	9.13243	0.00251118	0.125837	ENSMUSG00000021253	transforming growth factor, beta 3 [Source:MGI Symbol;Acc:MGI:98727]	protein_coding	Tgfb3	MGI Symbol
ENSMUSG00000029763.17	0.780105	5.82838	9.12776	0.0025176	0.125837	ENSMUSG00000029763	exocyst complex component 4 [Source:MGI Symbol;Acc:MGI:1096376]	protein_coding	Exoc4	MGI Symbol
ENSMUSG00000069892.9	1.66617	2.1504	9.12588	0.00252018	0.125837	ENSMUSG00000069892	RIKEN cDNA 9930111J21 gene 2 [Source:MGI Symbol;Acc:MGI:3711310]	protein_coding	9930111J21Rik2	MGI Symbol
ENSMUSG00000001134.9	0.844274	5.13705	9.12555	0.00252064	0.125837	ENSMUSG00000001134	ubiquitously expressed prefoldin like chaperone [Source:MGI Symbol;Acc:MGI:1277988]	protein_coding	Uxt	MGI Symbol
ENSMUSG00000039676.4	-1.51126	3.905	9.12542	0.00252082	0.125837	ENSMUSG00000039676	calcyphosine-like [Source:MGI Symbol;Acc:MGI:1922818]	protein_coding	Capsl	MGI Symbol
ENSMUSG00000093843.1	-3.06927	2.77709	9.11569	0.00253427	0.125873	ENSMUSG00000093843	predicted gene, 25939 [Source:MGI Symbol;Acc:MGI:5455716]	snRNA	Gm25939	MGI Symbol
ENSMUSG00000078920.3	2.33814	5.10218	9.08757	0.00257353	0.126787	ENSMUSG00000078920	interferon gamma inducible protein 47 [Source:MGI Symbol;Acc:MGI:99448]	protein_coding	Ifi47	MGI Symbol
ENSMUSG00000030619.10	0.749007	7.52289	9.07536	0.00259076	0.126787	ENSMUSG00000030619	embryonic ectoderm development [Source:MGI Symbol;Acc:MGI:95286]	protein_coding	Eed	MGI Symbol
ENSMUSG00000074218.3	1.80269	4.8187	9.07498	0.00259131	0.126787	ENSMUSG00000074218	cytochrome c oxidase subunit 7A1 [Source:MGI Symbol;Acc:MGI:1316714]	protein_coding	Cox7a1	MGI Symbol
ENSMUSG00000013736.16	0.64885	7.68535	9.06605	0.00260399	0.126787	ENSMUSG00000013736	tRNA nucleotidyl transferase, CCA-adding, 1 [Source:MGI Symbol;Acc:MGI:1917297]	protein_coding	Trnt1	MGI Symbol
ENSMUSG00000108551.1	-1.27368	2.26535	9.031	0.00265439	0.128038	ENSMUSG00000108551	predicted gene, 20274 [Source:MGI Symbol;Acc:MGI:5012459]	sense_intronic	Gm20274	MGI Symbol
ENSMUSG00000028049.15	-0.965888	4.49524	9.0257	0.0026621	0.128038	ENSMUSG00000028049	secretory carrier membrane protein 3 [Source:MGI Symbol;Acc:MGI:1346346]	protein_coding	Scamp3	MGI Symbol
ENSMUSG00000018507.16	0.700518	6.13483	9.02128	0.00266854	0.128038	ENSMUSG00000018507	transient receptor potential cation channel, subfamily V, member 2 [Source:MGI Symbol;Acc:MGI:1341836]	protein_coding	Trpv2	MGI Symbol
ENSMUSG00000052160.7	1.44496	5.42782	9.00072	0.00269873	0.128582	ENSMUSG00000052160	phospholipase D family, member 4 [Source:MGI Symbol;Acc:MGI:2144765]	protein_coding	Pld4	MGI Symbol
ENSMUSG00000025574.13	1.10941	7.0888	8.98195	0.0027266	0.128582	ENSMUSG00000025574	thymidine kinase 1 [Source:MGI Symbol;Acc:MGI:98763]	protein_coding	Tk1	MGI Symbol
ENSMUSG00000034163.10	-1.09931	4.086	8.9784	0.0027319	0.128582	ENSMUSG00000034163	zinc finger, C3H1-type containing [Source:MGI Symbol;Acc:MGI:2446143]	protein_coding	Zfc3h1	MGI Symbol
ENSMUSG00000026728.9	1.12565	6.66374	8.97839	0.00273192	0.128582	ENSMUSG00000026728	vimentin [Source:MGI Symbol;Acc:MGI:98932]	protein_coding	Vim	MGI Symbol
ENSMUSG00000030243.16	0.960818	4.21877	8.93691	0.00279465	0.130525	ENSMUSG00000030243	RecQ protein-like [Source:MGI Symbol;Acc:MGI:103021]	protein_coding	Recql	MGI Symbol
ENSMUSG00000022034.10	0.957091	7.49656	8.93368	0.0027996	0.130525	ENSMUSG00000022034	establishment of sister chromatid cohesion N-acetyltransferase 2 [Source:MGI Symbol;Acc:MGI:1919238]	protein_coding	Esco2	MGI Symbol
ENSMUSG00000097994.1	-2.09162	2.32123	8.92303	0.00281597	0.130562	ENSMUSG00000097994	predicted gene, 26982 [Source:MGI Symbol;Acc:MGI:5504097]	antisense	Gm26982	MGI Symbol
ENSMUSG00000085174.1	3.13107	1.96703	8.91601	0.00282682	0.130562	ENSMUSG00000085174	predicted gene 16206 [Source:MGI Symbol;Acc:MGI:3801870]	antisense	Gm16206	MGI Symbol
ENSMUSG00000027597.15	0.711908	6.09153	8.90556	0.00284304	0.130701	ENSMUSG00000027597	S-adenosylhomocysteine hydrolase [Source:MGI Symbol;Acc:MGI:87968]	protein_coding	Ahcy	MGI Symbol
ENSMUSG00000046718.8	1.11544	6.65178	8.88696	0.00287214	0.131427	ENSMUSG00000046718	bone marrow stromal cell antigen 2 [Source:MGI Symbol;Acc:MGI:1916800]	protein_coding	Bst2	MGI Symbol
ENSMUSG00000065232.1	-2.41114	3.3463	8.87527	0.00289059	0.131662	ENSMUSG00000065232	predicted gene, 22973 [Source:MGI Symbol;Acc:MGI:5452750]	snRNA	Gm22973	MGI Symbol
ENSMUSG00000097194.2	1.67322	3.0045	8.85952	0.00291564	0.132194	ENSMUSG00000097194	RIKEN cDNA 9330175E14 gene [Source:MGI Symbol;Acc:MGI:2443913]	lincRNA	9330175E14Rik	MGI Symbol
ENSMUSG00000025579.14	-1.41742	4.51006	8.8437	0.00294103	0.132544	ENSMUSG00000025579	glucosidase, alpha, acid [Source:MGI Symbol;Acc:MGI:95609]	protein_coding	Gaa	MGI Symbol
ENSMUSG00000005142.10	0.719139	6.409	8.83802	0.00295019	0.132544	ENSMUSG00000005142	mannosidase 2, alpha B1 [Source:MGI Symbol;Acc:MGI:107286]	protein_coding	Man2b1	MGI Symbol
ENSMUSG00000026608.13	-1.40085	4.21945	8.82076	0.00297823	0.133198	ENSMUSG00000026608	potassium channel tetramerisation domain containing 3 [Source:MGI Symbol;Acc:MGI:2444629]	protein_coding	Kctd3	MGI Symbol
ENSMUSG00000032340.8	-2.03286	2.35646	8.77078	0.00306095	0.136281	ENSMUSG00000032340	neogenin [Source:MGI Symbol;Acc:MGI:1097159]	protein_coding	Neo1	MGI Symbol
ENSMUSG00000024079.4	1.02625	4.3465	8.75988	0.00307929	0.136483	ENSMUSG00000024079	eukaryotic translation initiation factor 2-alpha kinase 2 [Source:MGI Symbol;Acc:MGI:1353449]	protein_coding	Eif2ak2	MGI Symbol
ENSMUSG00000043421.8	0.674559	6.53163	8.73787	0.00311668	0.137377	ENSMUSG00000043421	hypoxia inducible lipid droplet associated [Source:MGI Symbol;Acc:MGI:1916823]	protein_coding	Hilpda	MGI Symbol
ENSMUSG00000033880.11	3.32934	3.4118	8.7317	0.00312725	0.137377	ENSMUSG00000033880	lectin, galactoside-binding, soluble, 3 binding protein [Source:MGI Symbol;Acc:MGI:99554]	protein_coding	Lgals3bp	MGI Symbol
ENSMUSG00000085705.1	2.6454	1.74799	8.7134	0.00315879	0.138148	ENSMUSG00000085705	predicted gene 16046 [Source:MGI Symbol;Acc:MGI:3802093]	lincRNA	Gm16046	MGI Symbol
ENSMUSG00000028161.17	-1.23053	5.88433	8.68751	0.00320397	0.139507	ENSMUSG00000028161	protein phosphatase 3, catalytic subunit, alpha isoform [Source:MGI Symbol;Acc:MGI:107164]	protein_coding	Ppp3ca	MGI Symbol
ENSMUSG00000002204.9	0.901503	9.82117	8.65698	0.0032581	0.140618	ENSMUSG00000002204	napsin A aspartic peptidase [Source:MGI Symbol;Acc:MGI:109365]	protein_coding	Napsa	MGI Symbol
ENSMUSG00000038045.14	1.90353	3.28417	8.65586	0.00326011	0.140618	ENSMUSG00000038045	sulfotransferase family, cytosolic, 6B, member 1 [Source:MGI Symbol;Acc:MGI:1920921]	protein_coding	Sult6b1	MGI Symbol
ENSMUSG00000010406.12	0.695444	6.58626	8.64913	0.00327217	0.140618	ENSMUSG00000010406	mitochondrial ribosomal protein L52 [Source:MGI Symbol;Acc:MGI:1916086]	protein_coding	Mrpl52	MGI Symbol
ENSMUSG00000061130.13	-1.32271	3.78548	8.62745	0.00331134	0.141685	ENSMUSG00000061130	protein phosphatase 1B, magnesium dependent, beta isoform [Source:MGI Symbol;Acc:MGI:101841]	protein_coding	Ppm1b	MGI Symbol
ENSMUSG00000029569.9	0.800418	5.78611	8.61811	0.00332837	0.1418	ENSMUSG00000029569	transmembrane protein 168 [Source:MGI Symbol;Acc:MGI:1921794]	protein_coding	Tmem168	MGI Symbol
ENSMUSG00000006678.6	0.711275	6.56522	8.55378	0.00344806	0.14581	ENSMUSG00000006678	polymerase (DNA directed), alpha 1 [Source:MGI Symbol;Acc:MGI:99660]	protein_coding	Pola1	MGI Symbol
ENSMUSG00000034663.13	-1.13171	2.81688	8.54943	0.00345631	0.14581	ENSMUSG00000034663	BMP2 inducible kinase [Source:MGI Symbol;Acc:MGI:2155456]	protein_coding	Bmp2k	MGI Symbol
ENSMUSG00000041028.16	0.614108	10.4768	8.53487	0.00348407	0.14581	ENSMUSG00000041028	growth hormone inducible transmembrane protein [Source:MGI Symbol;Acc:MGI:1913342]	protein_coding	Ghitm	MGI Symbol
ENSMUSG00000027993.16	-0.97699	4.42613	8.53465	0.00348448	0.14581	ENSMUSG00000027993	tripartite motif-containing 2 [Source:MGI Symbol;Acc:MGI:1933163]	protein_coding	Trim2	MGI Symbol
ENSMUSG00000065922.1	-1.71173	4.46652	8.52851	0.00349625	0.14581	ENSMUSG00000065922	nuclear encoded rRNA 5.8S 1 [Source:MGI Symbol;Acc:MGI:4421735]	rRNA	n-R5-8s1	MGI Symbol
ENSMUSG00000026727.10	0.81081	5.86819	8.51356	0.00352509	0.146395	ENSMUSG00000026727	Ras suppressor protein 1 [Source:MGI Symbol;Acc:MGI:103040]	protein_coding	Rsu1	MGI Symbol
ENSMUSG00000034706.16	-2.74515	1.9142	8.48589	0.00357911	0.147168	ENSMUSG00000034706	dynein, axonemal, intermediate chain 2 [Source:MGI Symbol;Acc:MGI:2685574]	protein_coding	Dnaic2	MGI Symbol
ENSMUSG00000000167.14	-1.92031	1.60631	8.47681	0.00359702	0.147168	ENSMUSG00000000167	PIH1 domain containing 2 [Source:MGI Symbol;Acc:MGI:1919864]	protein_coding	Pih1d2	MGI Symbol
ENSMUSG00000020577.17	-2.03116	6.08776	8.46963	0.00361125	0.147168	ENSMUSG00000020577	tetraspanin 13 [Source:MGI Symbol;Acc:MGI:1913359]	protein_coding	Tspan13	MGI Symbol
ENSMUSG00000028459.11	0.962705	6.87971	8.46726	0.00361596	0.147168	ENSMUSG00000028459	CD72 antigen [Source:MGI Symbol;Acc:MGI:88345]	protein_coding	Cd72	MGI Symbol
ENSMUSG00000074238.6	-1.32351	4.74104	8.46616	0.00361814	0.147168	ENSMUSG00000074238	adaptor-related protein complex 1 associated regulatory protein [Source:MGI Symbol;Acc:MGI:2384822]	protein_coding	Ap1ar	MGI Symbol
ENSMUSG00000099881.1	-1.02191	3.49798	8.4546	0.00364122	0.147268	ENSMUSG00000099881	RIKEN cDNA 2810013P06 gene [Source:MGI Symbol;Acc:MGI:1914456]	bidirectional_promoter_lncRNA	2810013P06Rik	MGI Symbol
ENSMUSG00000038569.13	-1.85345	2.52633	8.45001	0.00365041	0.147268	ENSMUSG00000038569	RAD9 checkpoint clamp component B [Source:MGI Symbol;Acc:MGI:2385231]	protein_coding	Rad9b	MGI Symbol
ENSMUSG00000043192.4	1.64206	1.80308	8.40083	0.0037505	0.150691	ENSMUSG00000043192	glucose-6-phosphate isomerase, pseudogene [Source:MGI Symbol;Acc:MGI:3037698]	processed_pseudogene	Gpi-ps	MGI Symbol
ENSMUSG00000054942.13	-1.62293	3.67802	8.37434	0.00380555	0.152284	ENSMUSG00000054942	mitoguardin 1 [Source:MGI Symbol;Acc:MGI:1924567]	protein_coding	Miga1	MGI Symbol
ENSMUSG00000026347.13	-1.9382	2.02323	8.33209	0.00389509	0.153907	ENSMUSG00000026347	transmembrane protein 163 [Source:MGI Symbol;Acc:MGI:1919410]	protein_coding	Tmem163	MGI Symbol
ENSMUSG00000059970.7	-2.2149	3.45396	8.32303	0.00391455	0.153907	ENSMUSG00000059970	heat shock protein 2 [Source:MGI Symbol;Acc:MGI:96243]	protein_coding	Hspa2	MGI Symbol
ENSMUSG00000040782.12	-1.11245	4.18679	8.32288	0.00391487	0.153907	ENSMUSG00000040782	COP1, E3 ubiquitin ligase [Source:MGI Symbol;Acc:MGI:1347046]	protein_coding	Cop1	MGI Symbol
ENSMUSG00000024780.7	-0.891242	6.11363	8.32049	0.00392004	0.153907	ENSMUSG00000024780	cell division cycle 37-like 1 [Source:MGI Symbol;Acc:MGI:1914322]	protein_coding	Cdc37l1	MGI Symbol
ENSMUSG00000022216.17	0.539221	8.40957	8.31867	0.00392396	0.153907	ENSMUSG00000022216	proteasome (prosome, macropain) activator subunit 1 (PA28 alpha) [Source:MGI Symbol;Acc:MGI:1096367]	protein_coding	Psme1	MGI Symbol
ENSMUSG00000025359.10	1.7855	2.54516	8.25766	0.00405805	0.158536	ENSMUSG00000025359	premelanosome protein [Source:MGI Symbol;Acc:MGI:98301]	protein_coding	Pmel	MGI Symbol
ENSMUSG00000002325.15	1.786	4.3028	8.24575	0.00408476	0.158828	ENSMUSG00000002325	interferon regulatory factor 9 [Source:MGI Symbol;Acc:MGI:107587]	protein_coding	Irf9	MGI Symbol
ENSMUSG00000022884.16	-0.864802	7.41372	8.24004	0.00409763	0.158828	ENSMUSG00000022884	eukaryotic translation initiation factor 4A2 [Source:MGI Symbol;Acc:MGI:106906]	protein_coding	Eif4a2	MGI Symbol
ENSMUSG00000017291.13	-1.34506	4.55775	8.18583	0.00422188	0.163004	ENSMUSG00000017291	TAO kinase 1 [Source:MGI Symbol;Acc:MGI:1914490]	protein_coding	Taok1	MGI Symbol
ENSMUSG00000018008.8	1.28349	4.61905	8.17811	0.00423988	0.163062	ENSMUSG00000018008	cytohesin 4 [Source:MGI Symbol;Acc:MGI:2441702]	protein_coding	Cyth4	MGI Symbol
ENSMUSG00000030641.10	1.27864	3.12563	8.1568	0.00429	0.164154	ENSMUSG00000030641	DNA damage-induced apoptosis suppressor [Source:MGI Symbol;Acc:MGI:1921291]	protein_coding	Ddias	MGI Symbol
ENSMUSG00000053477.17	-0.582057	6.67858	8.15196	0.00430147	0.164154	ENSMUSG00000053477	transcription factor 4 [Source:MGI Symbol;Acc:MGI:98506]	protein_coding	Tcf4	MGI Symbol
ENSMUSG00000030798.15	0.783993	8.86478	8.13755	0.00433578	0.164826	ENSMUSG00000030798	CD37 antigen [Source:MGI Symbol;Acc:MGI:88330]	protein_coding	Cd37	MGI Symbol
ENSMUSG00000085511.1	2.59437	0.835157	8.11544	0.00438898	0.165943	ENSMUSG00000085511	predicted gene 11738 [Source:MGI Symbol;Acc:MGI:3650365]	antisense	Gm11738	MGI Symbol
ENSMUSG00000034203.8	0.6717	8.45414	8.11142	0.00439872	0.165943	ENSMUSG00000034203	coiled-coil-helix-coiled-coil-helix domain containing 4 [Source:MGI Symbol;Acc:MGI:1919420]	protein_coding	Chchd4	MGI Symbol
ENSMUSG00000020069.16	-0.986715	4.86131	8.08968	0.00445179	0.166776	ENSMUSG00000020069	heterogeneous nuclear ribonucleoprotein H3 [Source:MGI Symbol;Acc:MGI:1926462]	protein_coding	Hnrnph3	MGI Symbol
ENSMUSG00000021792.15	-1.94463	1.59048	8.0882	0.00445545	0.166776	ENSMUSG00000021792	peroxiredoxin like 2A [Source:MGI Symbol;Acc:MGI:1917814]	protein_coding	Prxl2a	MGI Symbol
ENSMUSG00000078153.3	0.766007	5.34601	8.08171	0.00447142	0.166776	ENSMUSG00000078153	protease (prosome, macropain) activator subunit 2B [Source:MGI Symbol;Acc:MGI:1341073]	protein_coding	Psme2b	MGI Symbol
ENSMUSG00000021365.15	0.921425	6.66466	8.06847	0.00450421	0.16705	ENSMUSG00000021365	neural precursor cell expressed, developmentally down-regulated gene 9 [Source:MGI Symbol;Acc:MGI:97302]	protein_coding	Nedd9	MGI Symbol
ENSMUSG00000033940.8	0.611509	8.44434	8.06511	0.00451258	0.16705	ENSMUSG00000033940	BRICK1, SCAR/WAVE actin-nucleating complex subunit [Source:MGI Symbol;Acc:MGI:1915406]	protein_coding	Brk1	MGI Symbol
ENSMUSG00000047221.5	-0.868479	5.04205	8.00879	0.00465507	0.171682	ENSMUSG00000047221	family with sequence similarity 185, member A [Source:MGI Symbol;Acc:MGI:2140983]	protein_coding	Fam185a	MGI Symbol
ENSMUSG00000097431.2	0.86713	4.32164	7.9992	0.0046798	0.171952	ENSMUSG00000097431	predicted gene, 26782 [Source:MGI Symbol;Acc:MGI:5477276]	antisense	Gm26782	MGI Symbol
ENSMUSG00000031342.17	1.94862	4.87354	7.98768	0.00470967	0.172409	ENSMUSG00000031342	glycoprotein m6b [Source:MGI Symbol;Acc:MGI:107672]	protein_coding	Gpm6b	MGI Symbol
ENSMUSG00000028124.15	-0.929335	4.40861	7.97349	0.00474674	0.172606	ENSMUSG00000028124	glutamate-cysteine ligase, modifier subunit [Source:MGI Symbol;Acc:MGI:104995]	protein_coding	Gclm	MGI Symbol
ENSMUSG00000015733.13	0.724907	8.9897	7.97041	0.00475483	0.172606	ENSMUSG00000015733	capping protein (actin filament) muscle Z-line, alpha 2 [Source:MGI Symbol;Acc:MGI:106222]	protein_coding	Capza2	MGI Symbol
ENSMUSG00000030839.12	0.662436	5.7843	7.95983	0.00478269	0.172606	ENSMUSG00000030839	secretion regulating guanine nucleotide exchange factor [Source:MGI Symbol;Acc:MGI:1351630]	protein_coding	Sergef	MGI Symbol
ENSMUSG00000027330.16	-0.821698	6.5642	7.959	0.0047849	0.172606	ENSMUSG00000027330	cell division cycle 25B [Source:MGI Symbol;Acc:MGI:99701]	protein_coding	Cdc25b	MGI Symbol
ENSMUSG00000004446.12	0.590943	7.75946	7.93855	0.00483926	0.173932	ENSMUSG00000004446	BH3 interacting domain death agonist [Source:MGI Symbol;Acc:MGI:108093]	protein_coding	Bid	MGI Symbol
ENSMUSG00000064343.1	-1.92015	2.92289	7.89581	0.00495495	0.177234	ENSMUSG00000064343	mitochondrially encoded tRNA glutamine [Source:MGI Symbol;Acc:MGI:102477]	Mt_tRNA	mt-Tq	MGI Symbol
ENSMUSG00000091475.4	-3.2778	0.959548	7.89141	0.004967	0.177234	ENSMUSG00000091475	cytoplasmic endogenous regulator of oxidative phosphorylation 1 [Source:MGI Symbol;Acc:MGI:1920084]	processed_transcript	Cerox1	MGI Symbol
ENSMUSG00000063714.15	0.70596	5.68294	7.87213	0.00502025	0.178066	ENSMUSG00000063714	trans-acting transcription factor 3, opposite strand [Source:MGI Symbol;Acc:MGI:1914936]	antisense	Sp3os	MGI Symbol
ENSMUSG00000106636.1	-2.18507	2.0636	7.86616	0.00503686	0.178066	ENSMUSG00000106636	predicted gene 43813 [Source:MGI Symbol;Acc:MGI:5663950]	processed_transcript	Gm43813	MGI Symbol
ENSMUSG00000046223.10	1.89435	4.21334	7.86347	0.00504436	0.178066	ENSMUSG00000046223	plasminogen activator, urokinase receptor [Source:MGI Symbol;Acc:MGI:97612]	protein_coding	Plaur	MGI Symbol
ENSMUSG00000028248.15	-0.605596	7.20287	7.85128	0.00507847	0.178632	ENSMUSG00000028248	PNN interacting serine/arginine-rich [Source:MGI Symbol;Acc:MGI:1913875]	protein_coding	Pnisr	MGI Symbol
ENSMUSG00000032754.14	-1.87027	1.5127	7.82976	0.00513929	0.179312	ENSMUSG00000032754	solute carrier family 8 (sodium/lithium/calcium exchanger), member B1 [Source:MGI Symbol;Acc:MGI:2180781]	protein_coding	Slc8b1	MGI Symbol
ENSMUSG00000026104.14	1.55225	4.81578	7.82209	0.00516114	0.179312	ENSMUSG00000026104	signal transducer and activator of transcription 1 [Source:MGI Symbol;Acc:MGI:103063]	protein_coding	Stat1	MGI Symbol
ENSMUSG00000020891.11	-1.96027	1.3694	7.82209	0.00516114	0.179312	ENSMUSG00000020891	arachidonate 8-lipoxygenase [Source:MGI Symbol;Acc:MGI:1098228]	protein_coding	Alox8	MGI Symbol
ENSMUSG00000035378.17	0.753439	6.22265	7.81118	0.00519239	0.179312	ENSMUSG00000035378	SHQ1 homolog (S. cerevisiae) [Source:MGI Symbol;Acc:MGI:1919421]	protein_coding	Shq1	MGI Symbol
ENSMUSG00000051769.2	5.05619	3.17229	7.80889	0.00519899	0.179312	ENSMUSG00000051769	WAP four-disulfide core domain 15A [Source:MGI Symbol;Acc:MGI:1915471]	protein_coding	Wfdc15a	MGI Symbol
ENSMUSG00000040726.10	0.976911	5.25837	7.80411	0.00521276	0.179312	ENSMUSG00000040726	homeobox gene expressed in ES cells [Source:MGI Symbol;Acc:MGI:96071]	protein_coding	Hesx1	MGI Symbol
ENSMUSG00000021725.9	3.52737	1.08728	7.79994	0.00522479	0.179312	ENSMUSG00000021725	poly (ADP-ribose) polymerase family, member 8 [Source:MGI Symbol;Acc:MGI:1098713]	protein_coding	Parp8	MGI Symbol
ENSMUSG00000039068.16	-0.920706	4.74219	7.77087	0.00530954	0.18049	ENSMUSG00000039068	zinc finger, ZZ domain containing 3 [Source:MGI Symbol;Acc:MGI:1920453]	protein_coding	Zzz3	MGI Symbol
ENSMUSG00000007850.16	-0.569384	7.28944	7.77027	0.00531132	0.18049	ENSMUSG00000007850	heterogeneous nuclear ribonucleoprotein H1 [Source:MGI Symbol;Acc:MGI:1891925]	protein_coding	Hnrnph1	MGI Symbol
ENSMUSG00000039908.14	-2.58577	1.20503	7.76527	0.00532604	0.18049	ENSMUSG00000039908	solute carrier family 26, member 11 [Source:MGI Symbol;Acc:MGI:2444589]	protein_coding	Slc26a11	MGI Symbol
ENSMUSG00000039221.10	0.76001	8.67814	7.76319	0.00533216	0.18049	ENSMUSG00000039221	ribosomal protein L22 like 1 [Source:MGI Symbol;Acc:MGI:1915278]	protein_coding	Rpl22l1	MGI Symbol
ENSMUSG00000001518.12	0.665495	4.96637	7.74126	0.00539732	0.181693	ENSMUSG00000001518	integrin alpha FG-GAP repeat containing 2 [Source:MGI Symbol;Acc:MGI:1915450]	protein_coding	Itfg2	MGI Symbol
ENSMUSG00000073405.6	2.15308	2.39414	7.73887	0.00540447	0.181693	ENSMUSG00000073405	histocompatibility 2, T region locus, pseudogene [Source:MGI Symbol;Acc:MGI:2442805]	unprocessed_pseudogene	H2-T-ps	MGI Symbol
ENSMUSG00000023034.7	-1.28718	3.30341	7.71415	0.00547896	0.183573	ENSMUSG00000023034	nuclear receptor subfamily 4, group A, member 1 [Source:MGI Symbol;Acc:MGI:1352454]	protein_coding	Nr4a1	MGI Symbol
ENSMUSG00000037266.18	-0.78925	6.54945	7.70697	0.00550079	0.183682	ENSMUSG00000037266	arginine/serine rich protein 1 [Source:MGI Symbol;Acc:MGI:106498]	protein_coding	Rsrp1	MGI Symbol
ENSMUSG00000091844.2	-2.88671	0.916898	7.69226	0.00554583	0.184435	ENSMUSG00000091844	predicted gene 8251 [Source:MGI Symbol;Acc:MGI:3647616]	protein_coding	Gm8251	MGI Symbol
ENSMUSG00000021025.8	-1.35724	6.09908	7.68743	0.00556068	0.184435	ENSMUSG00000021025	nuclear factor of kappa light polypeptide gene enhancer in B cells inhibitor, alpha [Source:MGI Symbol;Acc:MGI:104741]	protein_coding	Nfkbia	MGI Symbol
ENSMUSG00000115338.2	0.810348	6.16981	7.67804	0.00558967	0.184777	ENSMUSG00000115338	purine-nucleoside phosphorylase [Source:MGI Symbol;Acc:MGI:97365]	protein_coding	Pnp	MGI Symbol
ENSMUSG00000110834.1	-1.99579	3.03534	7.6581	0.00565181	0.186208	ENSMUSG00000110834	predicted gene, 39469 [Source:MGI Symbol;Acc:MGI:5622354]	lincRNA	Gm39469	MGI Symbol
ENSMUSG00000030220.13	0.675488	9.93527	7.64536	0.00569184	0.18671	ENSMUSG00000030220	Rho, GDP dissociation inhibitor (GDI) beta [Source:MGI Symbol;Acc:MGI:101940]	protein_coding	Arhgdib	MGI Symbol
ENSMUSG00000088595.1	-1.68799	3.79944	7.64125	0.00570483	0.18671	ENSMUSG00000088595	predicted gene, 24601 [Source:MGI Symbol;Acc:MGI:5454378]	rRNA	Gm24601	MGI Symbol
ENSMUSG00000022995.16	-4.14215	0.397303	7.62488	0.00575686	0.187144	ENSMUSG00000022995	ENAH actin regulator [Source:MGI Symbol;Acc:MGI:108360]	protein_coding	Enah	MGI Symbol
ENSMUSG00000085054.2	-1.68886	2.01118	7.62125	0.00576846	0.187144	ENSMUSG00000085054	predicted gene 15834 [Source:MGI Symbol;Acc:MGI:3802168]	lincRNA	Gm15834	MGI Symbol
ENSMUSG00000044442.11	0.738565	4.34676	7.61924	0.00577489	0.187144	ENSMUSG00000044442	N-6 adenine-specific DNA methyltransferase 1 (putative) [Source:MGI Symbol;Acc:MGI:1915018]	protein_coding	N6amt1	MGI Symbol
ENSMUSG00000036863.12	-2.15382	1.54473	7.60285	0.0058276	0.188018	ENSMUSG00000036863	synapse defective 1, Rho GTPase, homolog 2 (C. elegans) [Source:MGI Symbol;Acc:MGI:3036264]	protein_coding	Syde2	MGI Symbol
ENSMUSG00000037849.8	3.31283	2.91176	7.59906	0.00583988	0.188018	ENSMUSG00000037849	interferon activated gene 206 [Source:MGI Symbol;Acc:MGI:3646410]	protein_coding	Ifi206	MGI Symbol
ENSMUSG00000012483.4	0.731384	8.95079	7.58854	0.00587403	0.188503	ENSMUSG00000012483	replication protein A3 [Source:MGI Symbol;Acc:MGI:1915490]	protein_coding	Rpa3	MGI Symbol
ENSMUSG00000029993.16	0.653587	7.3804	7.58209	0.00589509	0.188567	ENSMUSG00000029993	NFU1 iron-sulfur cluster scaffold [Source:MGI Symbol;Acc:MGI:1913290]	protein_coding	Nfu1	MGI Symbol
ENSMUSG00000000399.10	0.588957	8.38146	7.54755	0.00600917	0.191077	ENSMUSG00000000399	NADH:ubiquinone oxidoreductase subunit A9 [Source:MGI Symbol;Acc:MGI:1913358]	protein_coding	Ndufa9	MGI Symbol
ENSMUSG00000062906.12	0.564818	6.31703	7.54664	0.00601222	0.191077	ENSMUSG00000062906	histone deacetylase 10 [Source:MGI Symbol;Acc:MGI:2158340]	protein_coding	Hdac10	MGI Symbol
ENSMUSG00000063450.14	-1.98698	1.80911	7.53973	0.0060353	0.191195	ENSMUSG00000063450	spectrin repeat containing, nuclear envelope 2 [Source:MGI Symbol;Acc:MGI:2449316]	protein_coding	Syne2	MGI Symbol
ENSMUSG00000030045.10	0.61822	8.15948	7.52762	0.00607601	0.191568	ENSMUSG00000030045	mitochondrial ribosomal protein L19 [Source:MGI Symbol;Acc:MGI:1926274]	protein_coding	Mrpl19	MGI Symbol
ENSMUSG00000000340.10	-0.796244	4.72982	7.52328	0.00609065	0.191568	ENSMUSG00000000340	dihydrolipoamide branched chain transacylase E2 [Source:MGI Symbol;Acc:MGI:105386]	protein_coding	Dbt	MGI Symbol
ENSMUSG00000076609.2	0.933524	12.502	7.51899	0.00610521	0.191568	ENSMUSG00000076609	immunoglobulin kappa constant [Source:MGI Symbol;Acc:MGI:96495]	IG_C_gene	Igkc	MGI Symbol
ENSMUSG00000027189.16	-1.00938	4.66107	7.49827	0.00617582	0.193144	ENSMUSG00000027189	tripartite motif-containing 44 [Source:MGI Symbol;Acc:MGI:1931835]	protein_coding	Trim44	MGI Symbol
ENSMUSG00000024782.7	-0.680825	5.86681	7.49282	0.00619454	0.193144	ENSMUSG00000024782	adenylate kinase 3 [Source:MGI Symbol;Acc:MGI:1860835]	protein_coding	Ak3	MGI Symbol
ENSMUSG00000031756.5	0.655953	6.29043	7.48686	0.00621508	0.193176	ENSMUSG00000031756	centromere protein N [Source:MGI Symbol;Acc:MGI:1919405]	protein_coding	Cenpn	MGI Symbol
ENSMUSG00000067341.6	-1.62752	2.30486	7.47671	0.00625023	0.19337	ENSMUSG00000067341	histocompatibility 2, class II antigen E beta2 [Source:MGI Symbol;Acc:MGI:95902]	protein_coding	H2-Eb2	MGI Symbol
ENSMUSG00000026566.15	-2.3138	2.27365	7.46997	0.00627364	0.19337	ENSMUSG00000026566	myelin protein zero-like 1 [Source:MGI Symbol;Acc:MGI:1915731]	protein_coding	Mpzl1	MGI Symbol
ENSMUSG00000025035.9	-0.669533	7.11739	7.44928	0.0063462	0.19337	ENSMUSG00000025035	ADP-ribosylation factor-like 3 [Source:MGI Symbol;Acc:MGI:1929699]	protein_coding	Arl3	MGI Symbol
ENSMUSG00000023353.14	-1.22853	2.95689	7.44905	0.00634701	0.19337	ENSMUSG00000023353	ArfGAP with GTPase domain, ankyrin repeat and PH domain 3 [Source:MGI Symbol;Acc:MGI:2183446]	protein_coding	Agap3	MGI Symbol
ENSMUSG00000004270.13	0.832787	4.40489	7.44824	0.00634986	0.19337	ENSMUSG00000004270	lysophosphatidylcholine acyltransferase 3 [Source:MGI Symbol;Acc:MGI:1315211]	protein_coding	Lpcat3	MGI Symbol
ENSMUSG00000026305.15	0.718222	5.92298	7.44579	0.0063585	0.19337	ENSMUSG00000026305	leucine rich repeat (in FLII) interacting protein 1 [Source:MGI Symbol;Acc:MGI:1342770]	protein_coding	Lrrfip1	MGI Symbol
ENSMUSG00000042505.6	0.659353	6.16853	7.43989	0.00637939	0.19337	ENSMUSG00000042505	succinate dehydrogenase complex assembly factor 3 [Source:MGI Symbol;Acc:MGI:1913288]	protein_coding	Sdhaf3	MGI Symbol
ENSMUSG00000003546.10	-1.64703	2.27243	7.43174	0.00640834	0.19337	ENSMUSG00000003546	kinesin light chain 4 [Source:MGI Symbol;Acc:MGI:1922014]	protein_coding	Klc4	MGI Symbol
ENSMUSG00000036552.19	0.694542	4.29764	7.43016	0.00641397	0.19337	ENSMUSG00000036552	ER membrane associated RNA degradation [Source:MGI Symbol;Acc:MGI:1917317]	protein_coding	Ermard	MGI Symbol
ENSMUSG00000048351.14	0.719807	6.29638	7.41309	0.00647511	0.19337	ENSMUSG00000048351	cytochrome c oxidase assembly factor 7 [Source:MGI Symbol;Acc:MGI:1917143]	protein_coding	Coa7	MGI Symbol
ENSMUSG00000036678.8	0.633039	7.54807	7.41089	0.00648304	0.19337	ENSMUSG00000036678	achalasia, adrenocortical insufficiency, alacrimia [Source:MGI Symbol;Acc:MGI:2443767]	protein_coding	Aaas	MGI Symbol
ENSMUSG00000098425.1	-2.86493	2.3642	7.40674	0.00649799	0.19337	ENSMUSG00000098425	predicted gene, 24949 [Source:MGI Symbol;Acc:MGI:5454726]	snoRNA	Gm24949	MGI Symbol
ENSMUSG00000053119.11	0.570286	6.80972	7.40332	0.00651035	0.19337	ENSMUSG00000053119	charged multivesicular body protein 3 [Source:MGI Symbol;Acc:MGI:1913950]	protein_coding	Chmp3	MGI Symbol
ENSMUSG00000028106.13	-0.835847	5.16272	7.39481	0.00654123	0.19337	ENSMUSG00000028106	regulation of nuclear pre-mRNA domain containing 2 [Source:MGI Symbol;Acc:MGI:1922387]	protein_coding	Rprd2	MGI Symbol
ENSMUSG00000007041.9	0.617001	9.46562	7.39213	0.00655099	0.19337	ENSMUSG00000007041	chloride intracellular channel 1 [Source:MGI Symbol;Acc:MGI:2148924]	protein_coding	Clic1	MGI Symbol
ENSMUSG00000059878.12	0.696299	6.83315	7.39173	0.00655245	0.19337	ENSMUSG00000059878	zinc finger protein 422 [Source:MGI Symbol;Acc:MGI:1914505]	protein_coding	Zfp422	MGI Symbol
ENSMUSG00000034484.8	0.72955	8.31651	7.38933	0.00656118	0.19337	ENSMUSG00000034484	sorting nexin 2 [Source:MGI Symbol;Acc:MGI:1915054]	protein_coding	Snx2	MGI Symbol
ENSMUSG00000023393.15	0.770134	5.38183	7.38596	0.0065735	0.19337	ENSMUSG00000023393	solute carrier family 17, member 9 [Source:MGI Symbol;Acc:MGI:1919107]	protein_coding	Slc17a9	MGI Symbol
ENSMUSG00000027074.14	1.31194	4.84174	7.37383	0.00661799	0.194101	ENSMUSG00000027074	solute carrier family 43, member 3 [Source:MGI Symbol;Acc:MGI:1931054]	protein_coding	Slc43a3	MGI Symbol
ENSMUSG00000065037.1	-1.5376	4.52781	7.35928	0.00667174	0.194851	ENSMUSG00000065037	RNA, 7SK, nuclear [Source:MGI Symbol;Acc:MGI:103186]	misc_RNA	Rn7sk	MGI Symbol
ENSMUSG00000009828.15	-1.29813	2.44052	7.35626	0.00668297	0.194851	ENSMUSG00000009828	ciliogenesis associated kinase 1 [Source:MGI Symbol;Acc:MGI:1934157]	protein_coding	Cilk1	MGI Symbol
ENSMUSG00000028436.8	-0.937198	4.7088	7.33723	0.0067541	0.196346	ENSMUSG00000028436	DDB1 and CUL4 associated factor 12 [Source:MGI Symbol;Acc:MGI:1916220]	protein_coding	Dcaf12	MGI Symbol
ENSMUSG00000051768.9	-0.903701	5.70068	7.30268	0.00688518	0.199296	ENSMUSG00000051768	X-ray repair complementing defective repair in Chinese hamster cells 1 [Source:MGI Symbol;Acc:MGI:99137]	protein_coding	Xrcc1	MGI Symbol
ENSMUSG00000024639.5	-1.32051	3.89405	7.29988	0.00689591	0.199296	ENSMUSG00000024639	guanine nucleotide binding protein, alpha q polypeptide [Source:MGI Symbol;Acc:MGI:95776]	protein_coding	Gnaq	MGI Symbol
ENSMUSG00000040701.16	0.754776	5.68401	7.28926	0.00693682	0.199894	ENSMUSG00000040701	adaptor protein complex AP-1, gamma 2 subunit [Source:MGI Symbol;Acc:MGI:1328307]	protein_coding	Ap1g2	MGI Symbol
ENSMUSG00000032606.7	-0.95866	3.69757	7.27416	0.00699536	0.200995	ENSMUSG00000032606	nicolin 1 [Source:MGI Symbol;Acc:MGI:1913507]	protein_coding	Nicn1	MGI Symbol
ENSMUSG00000021786.13	0.964714	3.75699	7.25599	0.00706649	0.201916	ENSMUSG00000021786	3-oxoacyl-ACP synthase, mitochondrial [Source:MGI Symbol;Acc:MGI:1918397]	protein_coding	Oxsm	MGI Symbol
ENSMUSG00000065808.1	-2.07072	1.63115	7.25554	0.00706827	0.201916	ENSMUSG00000065808	predicted gene, 23037 [Source:MGI Symbol;Acc:MGI:5452814]	misc_RNA	Gm23037	MGI Symbol
ENSMUSG00000050312.12	0.782554	5.00536	7.23975	0.0071307	0.202954	ENSMUSG00000050312	NOL1/NOP2/Sun domain family member 3 [Source:MGI Symbol;Acc:MGI:2146565]	protein_coding	Nsun3	MGI Symbol
ENSMUSG00000032846.10	-1.91928	1.45045	7.23541	0.00714794	0.202954	ENSMUSG00000032846	zinc finger SWIM-type containing 6 [Source:MGI Symbol;Acc:MGI:1914513]	protein_coding	Zswim6	MGI Symbol
ENSMUSG00000002985.16	-1.33557	2.83687	7.2294	0.0071719	0.202954	ENSMUSG00000002985	apolipoprotein E [Source:MGI Symbol;Acc:MGI:88057]	protein_coding	Apoe	MGI Symbol
ENSMUSG00000033355.6	4.68531	3.90608	7.22569	0.00718677	0.202954	ENSMUSG00000033355	receptor transporter protein 4 [Source:MGI Symbol;Acc:MGI:1915025]	protein_coding	Rtp4	MGI Symbol
ENSMUSG00000068854.7	-0.97966	5.4139	7.21088	0.00724629	0.204052	ENSMUSG00000068854	H2B clustered histone 21 [Source:MGI Symbol;Acc:MGI:2448415]	protein_coding	H2bc21	MGI Symbol
ENSMUSG00000090272.9	0.898953	6.97912	7.19578	0.00730752	0.205153	ENSMUSG00000090272	myeloid nuclear differentiation antigen like [Source:MGI Symbol;Acc:MGI:3780953]	protein_coding	Mndal	MGI Symbol
ENSMUSG00000019487.11	-1.64619	1.77327	7.18757	0.00734101	0.205153	ENSMUSG00000019487	thyroid hormone receptor interactor 10 [Source:MGI Symbol;Acc:MGI:2146901]	protein_coding	Trip10	MGI Symbol
ENSMUSG00000062007.13	1.02577	5.2923	7.18596	0.00734764	0.205153	ENSMUSG00000062007	hematopoietic SH2 domain containing [Source:MGI Symbol;Acc:MGI:2676364]	protein_coding	Hsh2d	MGI Symbol
ENSMUSG00000064145.12	-0.69263	5.09258	7.17248	0.00740302	0.205352	ENSMUSG00000064145	ariadne RBR E3 ubiquitin protein ligase 2 [Source:MGI Symbol;Acc:MGI:1344361]	protein_coding	Arih2	MGI Symbol
ENSMUSG00000014551.8	0.685922	7.81513	7.17005	0.00741306	0.205352	ENSMUSG00000014551	mitochondrial ribosomal protein S25 [Source:MGI Symbol;Acc:MGI:1928140]	protein_coding	Mrps25	MGI Symbol
ENSMUSG00000024675.19	1.46641	4.01664	7.1688	0.00741824	0.205352	ENSMUSG00000024675	membrane-spanning 4-domains, subfamily A, member 4C [Source:MGI Symbol;Acc:MGI:1927656]	protein_coding	Ms4a4c	MGI Symbol
ENSMUSG00000028108.15	-1.73133	1.92807	7.16406	0.00743788	0.205352	ENSMUSG00000028108	extracellular matrix protein 1 [Source:MGI Symbol;Acc:MGI:103060]	protein_coding	Ecm1	MGI Symbol
ENSMUSG00000074071.11	-1.46707	2.47409	7.15182	0.00748881	0.206182	ENSMUSG00000074071	family with sequence similarity 169, member B [Source:MGI Symbol;Acc:MGI:3644026]	protein_coding	Fam169b	MGI Symbol
ENSMUSG00000071234.3	-2.37795	1.25141	7.1392	0.00754169	0.206724	ENSMUSG00000071234	synapse differentiation inducing 1 like [Source:MGI Symbol;Acc:MGI:2685107]	protein_coding	Syndig1l	MGI Symbol
ENSMUSG00000025498.15	4.15832	3.48293	7.13715	0.0075503	0.206724	ENSMUSG00000025498	interferon regulatory factor 7 [Source:MGI Symbol;Acc:MGI:1859212]	protein_coding	Irf7	MGI Symbol
ENSMUSG00000033427.14	2.09503	3.65471	7.08596	0.007769	0.211561	ENSMUSG00000033427	ureidopropionase, beta [Source:MGI Symbol;Acc:MGI:2143535]	protein_coding	Upb1	MGI Symbol
ENSMUSG00000068874.13	1.22742	5.77006	7.08578	0.0077698	0.211561	ENSMUSG00000068874	selenium binding protein 1 [Source:MGI Symbol;Acc:MGI:96825]	protein_coding	Selenbp1	MGI Symbol
ENSMUSG00000021910.15	-0.816167	5.5597	7.07603	0.00781217	0.21213	ENSMUSG00000021910	nischarin [Source:MGI Symbol;Acc:MGI:1928323]	protein_coding	Nisch	MGI Symbol
ENSMUSG00000048720.8	-2.02009	1.45353	7.06989	0.007839	0.212276	ENSMUSG00000048720	TBC1D12: TBC1 domain family, member 12 [Source:MGI Symbol;Acc:MGI:2384803]	protein_coding	Tbc1d12	MGI Symbol
ENSMUSG00000030031.14	1.18277	3.06951	7.06429	0.00786356	0.212359	ENSMUSG00000030031	kelch repeat and BTB (POZ) domain containing 8 [Source:MGI Symbol;Acc:MGI:2661430]	protein_coding	Kbtbd8	MGI Symbol
ENSMUSG00000027433.5	0.589141	8.48461	7.04678	0.00794077	0.21386	ENSMUSG00000027433	5'-3' exoribonuclease 2 [Source:MGI Symbol;Acc:MGI:894687]	protein_coding	Xrn2	MGI Symbol
ENSMUSG00000027829.15	-1.19811	4.87931	7.03736	0.00798266	0.213882	ENSMUSG00000027829	cyclin L1 [Source:MGI Symbol;Acc:MGI:1922664]	protein_coding	Ccnl1	MGI Symbol
ENSMUSG00000021930.14	-1.09221	3.25686	7.03099	0.00801109	0.213882	ENSMUSG00000021930	SPRY domain containing 7 [Source:MGI Symbol;Acc:MGI:1913924]	protein_coding	Spryd7	MGI Symbol
ENSMUSG00000037348.15	-2.57624	1.3041	7.02872	0.00802126	0.213882	ENSMUSG00000037348	progestin and adipoQ receptor family member VII [Source:MGI Symbol;Acc:MGI:1919154]	protein_coding	Paqr7	MGI Symbol
ENSMUSG00000051166.10	-1.90945	2.07249	7.02408	0.00804206	0.213882	ENSMUSG00000051166	echinoderm microtubule associated protein like 5 [Source:MGI Symbol;Acc:MGI:2442513]	protein_coding	Eml5	MGI Symbol
ENSMUSG00000009894.15	-0.711082	5.61457	7.01849	0.00806723	0.213882	ENSMUSG00000009894	synaptosomal-associated protein, 47 [Source:MGI Symbol;Acc:MGI:1915076]	protein_coding	Snap47	MGI Symbol
ENSMUSG00000033554.17	-0.459241	7.39985	7.01591	0.00807888	0.213882	ENSMUSG00000033554	diphthamide biosynthesis 5 [Source:MGI Symbol;Acc:MGI:1916990]	protein_coding	Dph5	MGI Symbol
ENSMUSG00000010911.12	0.697714	6.55459	6.9994	0.00815369	0.213882	ENSMUSG00000010911	APAF1 interacting protein [Source:MGI Symbol;Acc:MGI:1926788]	protein_coding	Apip	MGI Symbol
ENSMUSG00000070501.14	2.19868	3.04223	6.99552	0.0081714	0.213882	ENSMUSG00000070501	interferon activated gene 214 [Source:MGI Symbol;Acc:MGI:3584522]	protein_coding	Ifi214	MGI Symbol
ENSMUSG00000032262.13	-4.01526	1.17758	6.99446	0.00817623	0.213882	ENSMUSG00000032262	elongation of very long chain fatty acids (FEN1/Elo2, SUR4/Elo3, yeast)-like 4 [Source:MGI Symbol;Acc:MGI:1933331]	protein_coding	Elovl4	MGI Symbol
ENSMUSG00000020717.19	0.848286	5.663	6.99429	0.00817702	0.213882	ENSMUSG00000020717	platelet/endothelial cell adhesion molecule 1 [Source:MGI Symbol;Acc:MGI:97537]	protein_coding	Pecam1	MGI Symbol
ENSMUSG00000020171.8	0.84044	5.62548	6.99325	0.00818178	0.213882	ENSMUSG00000020171	YEATS domain containing 4 [Source:MGI Symbol;Acc:MGI:1927224]	protein_coding	Yeats4	MGI Symbol
ENSMUSG00000035726.8	0.966679	6.52665	6.98441	0.00822228	0.213882	ENSMUSG00000035726	SPT16, facilitates chromatin remodeling subunit [Source:MGI Symbol;Acc:MGI:1890948]	protein_coding	Supt16	MGI Symbol
ENSMUSG00000100335.2	-1.08029	3.91917	6.97965	0.00824419	0.213882	ENSMUSG00000100335	RIKEN cDNA 2310008N11 gene [Source:MGI Symbol;Acc:MGI:1919566]	lincRNA	2310008N11Rik	MGI Symbol
ENSMUSG00000085085.2	-2.08163	1.43243	6.97734	0.0082548	0.213882	ENSMUSG00000085085	RIKEN cDNA 1700086P04 gene [Source:MGI Symbol;Acc:MGI:1914599]	lincRNA	1700086P04Rik	MGI Symbol
ENSMUSG00000037572.17	0.752491	6.55042	6.97217	0.00827872	0.213882	ENSMUSG00000037572	WD repeat and HMG-box DNA binding protein 1 [Source:MGI Symbol;Acc:MGI:2443514]	protein_coding	Wdhd1	MGI Symbol
ENSMUSG00000076937.3	-2.37965	8.27877	6.9702	0.00828781	0.213882	ENSMUSG00000076937	immunoglobulin lambda constant 2 [Source:MGI Symbol;Acc:MGI:99547]	IG_C_gene	Iglc2	MGI Symbol
ENSMUSG00000045098.19	-1.06794	3.83082	6.94994	0.00838219	0.21543	ENSMUSG00000045098	lysine methyltransferase 5B [Source:MGI Symbol;Acc:MGI:2444557]	protein_coding	Kmt5b	MGI Symbol
ENSMUSG00000030309.16	-1.86375	1.21619	6.94798	0.00839139	0.21543	ENSMUSG00000030309	caprin family member 2 [Source:MGI Symbol;Acc:MGI:2448541]	protein_coding	Caprin2	MGI Symbol
ENSMUSG00000054226.13	0.592406	6.17739	6.93439	0.0084554	0.216511	ENSMUSG00000054226	Tp53rk binding protein [Source:MGI Symbol;Acc:MGI:1917036]	protein_coding	Tprkb	MGI Symbol
ENSMUSG00000030726.16	0.706341	6.59048	6.9192	0.00852752	0.217793	ENSMUSG00000030726	polymerase (DNA-directed), delta 3, accessory subunit [Source:MGI Symbol;Acc:MGI:1915217]	protein_coding	Pold3	MGI Symbol
ENSMUSG00000052962.3	0.46496	8.76452	6.90852	0.00857862	0.218534	ENSMUSG00000052962	mitochondrial ribosomal protein L35 [Source:MGI Symbol;Acc:MGI:1913473]	protein_coding	Mrpl35	MGI Symbol
ENSMUSG00000090946.3	-1.63855	1.8407	6.90231	0.00860846	0.21873	ENSMUSG00000090946	coiled-coil domain containing 71 like [Source:MGI Symbol;Acc:MGI:1919373]	protein_coding	Ccdc71l	MGI Symbol
ENSMUSG00000010358.13	0.858014	6.88147	6.89579	0.00863991	0.218966	ENSMUSG00000010358	interferon-induced protein 35 [Source:MGI Symbol;Acc:MGI:1917360]	protein_coding	Ifi35	MGI Symbol
ENSMUSG00000045822.4	1.32706	3.45121	6.86739	0.00877829	0.221904	ENSMUSG00000045822	zinc finger SWIM-type containing 3 [Source:MGI Symbol;Acc:MGI:1914788]	protein_coding	Zswim3	MGI Symbol
ENSMUSG00000022838.14	-1.51145	4.33137	6.85958	0.00881675	0.222308	ENSMUSG00000022838	ELL associated factor 2 [Source:MGI Symbol;Acc:MGI:2146616]	protein_coding	Eaf2	MGI Symbol
ENSMUSG00000021497.10	-1.04646	3.83347	6.84648	0.00888159	0.223178	ENSMUSG00000021497	thioredoxin domain containing 15 [Source:MGI Symbol;Acc:MGI:1916922]	protein_coding	Txndc15	MGI Symbol
ENSMUSG00000037643.14	-1.04925	4.18124	6.84351	0.00889641	0.223178	ENSMUSG00000037643	protein kinase C, iota [Source:MGI Symbol;Acc:MGI:99260]	protein_coding	Prkci	MGI Symbol
ENSMUSG00000003518.13	0.833332	4.63009	6.83193	0.00895426	0.223438	ENSMUSG00000003518	dual specificity phosphatase 3 (vaccinia virus phosphatase VH1-related) [Source:MGI Symbol;Acc:MGI:1919599]	protein_coding	Dusp3	MGI Symbol
ENSMUSG00000100417.2	-1.68709	2.15046	6.82917	0.00896809	0.223438	ENSMUSG00000100417	predicted gene 28578 [Source:MGI Symbol;Acc:MGI:5579284]	lincRNA	Gm28578	MGI Symbol
ENSMUSG00000056737.14	1.21181	6.34244	6.8242	0.00899307	0.223438	ENSMUSG00000056737	capping protein (actin filament), gelsolin-like [Source:MGI Symbol;Acc:MGI:1098259]	protein_coding	Capg	MGI Symbol
ENSMUSG00000036966.15	0.779342	3.41979	6.81521	0.00903846	0.223438	ENSMUSG00000036966	SPRY domain containing 3 [Source:MGI Symbol;Acc:MGI:2446175]	protein_coding	Spryd3	MGI Symbol
ENSMUSG00000077391.1	-2.16775	3.66141	6.81039	0.00906288	0.223438	ENSMUSG00000077391	predicted gene, 24336 [Source:MGI Symbol;Acc:MGI:5454113]	snoRNA	Gm24336	MGI Symbol
ENSMUSG00000028842.15	-1.23095	3.03108	6.8099	0.0090654	0.223438	ENSMUSG00000028842	argonaute RISC catalytic subunit 3 [Source:MGI Symbol;Acc:MGI:2446634]	protein_coding	Ago3	MGI Symbol
ENSMUSG00000074673.15	2.18346	1.78009	6.80687	0.00908076	0.223438	ENSMUSG00000074673	tubulin tyrosine ligase-like family, member 9 [Source:MGI Symbol;Acc:MGI:1913589]	protein_coding	Ttll9	MGI Symbol
ENSMUSG00000054484.14	1.50477	2.39515	6.80552	0.00908763	0.223438	ENSMUSG00000054484	transmembrane protein 62 [Source:MGI Symbol;Acc:MGI:2139461]	protein_coding	Tmem62	MGI Symbol
ENSMUSG00000070284.10	0.986286	2.69618	6.78884	0.00917292	0.224976	ENSMUSG00000070284	GDP-mannose pyrophosphorylase B [Source:MGI Symbol;Acc:MGI:2660880]	protein_coding	Gmppb	MGI Symbol
ENSMUSG00000007867.9	-2.36105	1.42309	6.78367	0.00919957	0.225071	ENSMUSG00000007867	intraflagellar transport 43 [Source:MGI Symbol;Acc:MGI:1923661]	protein_coding	Ift43	MGI Symbol
ENSMUSG00000025223.15	-0.955695	4.58801	6.77143	0.00926285	0.22525	ENSMUSG00000025223	LIM domain binding 1 [Source:MGI Symbol;Acc:MGI:894762]	protein_coding	Ldb1	MGI Symbol
ENSMUSG00000073152.4	-1.85918	2.51861	6.76593	0.00929146	0.22525	ENSMUSG00000073152	predicted gene 10475 [Source:MGI Symbol;Acc:MGI:3642283]	antisense	Gm10475	MGI Symbol
ENSMUSG00000027722.14	-0.878258	4.34643	6.76387	0.00930218	0.22525	ENSMUSG00000027722	spermatogenesis associated 5 [Source:MGI Symbol;Acc:MGI:1927170]	protein_coding	Spata5	MGI Symbol
ENSMUSG00000078784.8	-0.565366	6.56741	6.76299	0.00930679	0.22525	ENSMUSG00000078784	ribosomal biogenesis factor [Source:MGI Symbol;Acc:MGI:1916376]	protein_coding	Rbis	MGI Symbol
ENSMUSG00000088252.1	-2.25968	3.08536	6.7603	0.00932083	0.22525	ENSMUSG00000088252	small nucleolar RNA, C/D box 13 [Source:MGI Symbol;Acc:MGI:3819521]	snoRNA	Snord13	MGI Symbol
ENSMUSG00000024843.15	-1.30778	3.63822	6.75481	0.00934953	0.22528	ENSMUSG00000024843	choline kinase alpha [Source:MGI Symbol;Acc:MGI:107760]	protein_coding	Chka	MGI Symbol
ENSMUSG00000056394.17	0.503964	7.59284	6.74477	0.00940227	0.22528	ENSMUSG00000056394	ligase I, DNA, ATP-dependent [Source:MGI Symbol;Acc:MGI:101789]	protein_coding	Lig1	MGI Symbol
ENSMUSG00000028527.18	-4.26494	0.662005	6.74284	0.00941247	0.22528	ENSMUSG00000028527	adenylate kinase 4 [Source:MGI Symbol;Acc:MGI:87979]	protein_coding	Ak4	MGI Symbol
ENSMUSG00000042229.9	0.652194	5.70045	6.74269	0.00941325	0.22528	ENSMUSG00000042229	RAB interacting factor [Source:MGI Symbol;Acc:MGI:2138605]	protein_coding	Rabif	MGI Symbol
ENSMUSG00000034833.10	1.3666	3.74981	6.72986	0.00948121	0.226358	ENSMUSG00000034833	thymocyte expressed, positive selection associated 1 [Source:MGI Symbol;Acc:MGI:1914846]	protein_coding	Tespa1	MGI Symbol
ENSMUSG00000026283.13	0.683861	5.85957	6.72071	0.00952995	0.226626	ENSMUSG00000026283	inhibitor of growth family, member 5 [Source:MGI Symbol;Acc:MGI:1922816]	protein_coding	Ing5	MGI Symbol
ENSMUSG00000039988.14	-1.01013	4.41141	6.71915	0.00953829	0.226626	ENSMUSG00000039988	ankyrin repeat domain 13c [Source:MGI Symbol;Acc:MGI:2139746]	protein_coding	Ankrd13c	MGI Symbol
ENSMUSG00000029920.9	0.761724	5.6341	6.70932	0.00959103	0.226744	ENSMUSG00000029920	SWI/SNF-related, matrix-associated actin-dependent regulator of chromatin, subfamily a, containing DEAD/H box 1 [Source:MGI Symbol;Acc:MGI:95453]	protein_coding	Smarcad1	MGI Symbol
ENSMUSG00000097583.2	-1.45786	1.89988	6.70452	0.00961686	0.226744	ENSMUSG00000097583	RIKEN cDNA 6430590A07 gene [Source:MGI Symbol;Acc:MGI:3648839]	processed_transcript	6430590A07Rik	MGI Symbol
ENSMUSG00000091614.2	-0.944392	5.67639	6.70036	0.00963935	0.226744	ENSMUSG00000091614	predicted gene, 17657 [Source:MGI Symbol;Acc:MGI:4937291]	protein_coding	Gm17657	MGI Symbol
ENSMUSG00000117662.1	-0.834795	4.83906	6.69757	0.00965443	0.226744	ENSMUSG00000117662	predicted gene 4013 [Source:MGI Symbol;Acc:MGI:3782187]	processed_transcript	Gm4013	MGI Symbol
ENSMUSG00000026942.13	0.531729	6.12879	6.695	0.00966836	0.226744	ENSMUSG00000026942	TNF receptor-associated factor 2 [Source:MGI Symbol;Acc:MGI:101835]	protein_coding	Traf2	MGI Symbol
ENSMUSG00000030921.17	2.11256	4.34307	6.69269	0.00968088	0.226744	ENSMUSG00000030921	tripartite motif-containing 30A [Source:MGI Symbol;Acc:MGI:98178]	protein_coding	Trim30a	MGI Symbol
ENSMUSG00000046404.5	-1.16058	3.38984	6.68126	0.00974319	0.227664	ENSMUSG00000046404	YOD1 deubiquitinase [Source:MGI Symbol;Acc:MGI:2442596]	protein_coding	Yod1	MGI Symbol
ENSMUSG00000003847.16	-1.39765	3.0815	6.66186	0.00984981	0.228861	ENSMUSG00000003847	nuclear factor of activated T cells 5 [Source:MGI Symbol;Acc:MGI:1859333]	protein_coding	Nfat5	MGI Symbol
ENSMUSG00000064368.1	-0.744306	8.01244	6.6602	0.00985899	0.228861	ENSMUSG00000064368	mitochondrially encoded NADH dehydrogenase 6 [Source:MGI Symbol;Acc:MGI:102495]	protein_coding	mt-Nd6	MGI Symbol
ENSMUSG00000024773.15	-1.08466	3.57422	6.65924	0.00986429	0.228861	ENSMUSG00000024773	autophagy related 2A [Source:MGI Symbol;Acc:MGI:1916291]	protein_coding	Atg2a	MGI Symbol
ENSMUSG00000064345.1	-0.657102	9.61906	6.65279	0.00990009	0.228861	ENSMUSG00000064345	mitochondrially encoded NADH dehydrogenase 2 [Source:MGI Symbol;Acc:MGI:102500]	protein_coding	mt-Nd2	MGI Symbol
ENSMUSG00000061143.15	-2.67217	1.17218	6.64596	0.00993811	0.228861	ENSMUSG00000061143	mastermind like transcriptional coactivator 3 [Source:MGI Symbol;Acc:MGI:2389461]	protein_coding	Maml3	MGI Symbol
ENSMUSG00000031349.4	0.884187	6.23543	6.63856	0.00997947	0.228861	ENSMUSG00000031349	NAD(P) dependent steroid dehydrogenase-like [Source:MGI Symbol;Acc:MGI:1099438]	protein_coding	Nsdhl	MGI Symbol
ENSMUSG00000034652.12	-1.75703	1.95991	6.63851	0.00997974	0.228861	ENSMUSG00000034652	CD300A molecule [Source:MGI Symbol;Acc:MGI:2443411]	protein_coding	Cd300a	MGI Symbol
ENSMUSG00000097047.2	-1.16555	2.88355	6.6348	0.0100005	0.228861	ENSMUSG00000097047	RIKEN cDNA 1110020A21 gene [Source:MGI Symbol;Acc:MGI:1915781]	bidirectional_promoter_lncRNA	1110020A21Rik	MGI Symbol
ENSMUSG00000020921.6	-0.727421	4.30655	6.63439	0.0100028	0.228861	ENSMUSG00000020921	transmembrane protein 101 [Source:MGI Symbol;Acc:MGI:1923797]	protein_coding	Tmem101	MGI Symbol
ENSMUSG00000024052.17	-1.52078	3.41674	6.62502	0.0100556	0.229537	ENSMUSG00000024052	lipin 2 [Source:MGI Symbol;Acc:MGI:1891341]	protein_coding	Lpin2	MGI Symbol
ENSMUSG00000042705.9	0.686082	5.82993	6.61303	0.0101235	0.230556	ENSMUSG00000042705	COMM domain containing 10 [Source:MGI Symbol;Acc:MGI:1916706]	protein_coding	Commd10	MGI Symbol
ENSMUSG00000024098.6	-1.33741	3.08813	6.60691	0.0101584	0.230817	ENSMUSG00000024098	twisted gastrulation BMP signaling modulator 1 [Source:MGI Symbol;Acc:MGI:2137520]	protein_coding	Twsg1	MGI Symbol
ENSMUSG00000105434.1	-2.10609	2.31373	6.59773	0.0102109	0.231305	ENSMUSG00000105434	predicted gene 43359 [Source:MGI Symbol;Acc:MGI:5663496]	TEC	Gm43359	MGI Symbol
ENSMUSG00000048240.14	-2.49396	0.898413	6.59462	0.0102288	0.231305	ENSMUSG00000048240	guanine nucleotide binding protein (G protein), gamma 7 [Source:MGI Symbol;Acc:MGI:95787]	protein_coding	Gng7	MGI Symbol
ENSMUSG00000096883.2	2.49305	1.54434	6.59091	0.0102501	0.231305	ENSMUSG00000096883	shisa family member 8 [Source:MGI Symbol;Acc:MGI:2146080]	protein_coding	Shisa8	MGI Symbol
ENSMUSG00000022708.16	-1.74159	2.74308	6.58528	0.0102825	0.231509	ENSMUSG00000022708	zinc finger and BTB domain containing 20 [Source:MGI Symbol;Acc:MGI:1929213]	protein_coding	Zbtb20	MGI Symbol
ENSMUSG00000021007.14	-1.33923	2.61197	6.5799	0.0103137	0.231661	ENSMUSG00000021007	spermatogenesis associated 7 [Source:MGI Symbol;Acc:MGI:2144877]	protein_coding	Spata7	MGI Symbol
ENSMUSG00000038175.10	-1.26355	2.72152	6.57602	0.0103361	0.231661	ENSMUSG00000038175	myosin regulatory light chain interacting protein [Source:MGI Symbol;Acc:MGI:2388271]	protein_coding	Mylip	MGI Symbol
ENSMUSG00000027601.13	-0.620141	6.99919	6.56018	0.0104286	0.232555	ENSMUSG00000027601	mitochondrial fission regulator 1 [Source:MGI Symbol;Acc:MGI:1914722]	protein_coding	Mtfr1	MGI Symbol
ENSMUSG00000024921.17	-0.907818	4.04523	6.55773	0.0104429	0.232555	ENSMUSG00000024921	SWI/SNF related, matrix associated, actin dependent regulator of chromatin, subfamily a, member 2 [Source:MGI Symbol;Acc:MGI:99603]	protein_coding	Smarca2	MGI Symbol
ENSMUSG00000028991.15	0.748447	6.22822	6.55224	0.0104752	0.232555	ENSMUSG00000028991	mechanistic target of rapamycin kinase [Source:MGI Symbol;Acc:MGI:1928394]	protein_coding	Mtor	MGI Symbol
ENSMUSG00000024294.14	-0.811709	4.96097	6.54855	0.010497	0.232555	ENSMUSG00000024294	mindbomb E3 ubiquitin protein ligase 1 [Source:MGI Symbol;Acc:MGI:2443157]	protein_coding	Mib1	MGI Symbol
ENSMUSG00000063108.15	0.637234	4.8824	6.54555	0.0105147	0.232555	ENSMUSG00000063108	zinc finger protein 26 [Source:MGI Symbol;Acc:MGI:99173]	protein_coding	Zfp26	MGI Symbol
ENSMUSG00000024012.18	-1.01302	4.12063	6.53944	0.0105509	0.232555	ENSMUSG00000024012	mitochondrial carrier 1 [Source:MGI Symbol;Acc:MGI:1929261]	protein_coding	Mtch1	MGI Symbol
ENSMUSG00000008730.17	-1.04265	5.86985	6.53862	0.0105557	0.232555	ENSMUSG00000008730	homeodomain interacting protein kinase 1 [Source:MGI Symbol;Acc:MGI:1314873]	protein_coding	Hipk1	MGI Symbol
ENSMUSG00000025757.13	-1.45184	3.39426	6.53371	0.0105849	0.232555	ENSMUSG00000025757	heat shock protein 4 like [Source:MGI Symbol;Acc:MGI:107422]	protein_coding	Hspa4l	MGI Symbol
ENSMUSG00000048621.3	1.4664	3.43283	6.53322	0.0105878	0.232555	ENSMUSG00000048621	predicted gene 6377 [Source:MGI Symbol;Acc:MGI:3647255]	protein_coding	Gm6377	MGI Symbol
ENSMUSG00000027810.14	-0.656826	8.41678	6.51485	0.0106978	0.234011	ENSMUSG00000027810	eukaryotic translation initiation factor 2A [Source:MGI Symbol;Acc:MGI:1098684]	protein_coding	Eif2a	MGI Symbol
ENSMUSG00000034329.16	0.643166	5.47263	6.51301	0.0107088	0.234011	ENSMUSG00000034329	BRCA1 interacting protein C-terminal helicase 1 [Source:MGI Symbol;Acc:MGI:2442836]	protein_coding	Brip1	MGI Symbol
ENSMUSG00000024014.8	-1.61522	2.58236	6.51025	0.0107254	0.234011	ENSMUSG00000024014	proviral integration site 1 [Source:MGI Symbol;Acc:MGI:97584]	protein_coding	Pim1	MGI Symbol
ENSMUSG00000047789.5	-0.854034	4.57182	6.50638	0.0107488	0.234011	ENSMUSG00000047789	solute carrier family 38, member 9 [Source:MGI Symbol;Acc:MGI:1918839]	protein_coding	Slc38a9	MGI Symbol
ENSMUSG00000074896.3	3.26199	4.79684	6.49272	0.0108317	0.234355	ENSMUSG00000074896	interferon-induced protein with tetratricopeptide repeats 3 [Source:MGI Symbol;Acc:MGI:1101055]	protein_coding	Ifit3	MGI Symbol
ENSMUSG00000032965.11	-0.981972	3.01032	6.49173	0.0108378	0.234355	ENSMUSG00000032965	intraflagellar transport 57 [Source:MGI Symbol;Acc:MGI:1921166]	protein_coding	Ift57	MGI Symbol
ENSMUSG00000006360.11	1.77599	12.1555	6.49072	0.0108439	0.234355	ENSMUSG00000006360	cysteine-rich protein 1 (intestinal) [Source:MGI Symbol;Acc:MGI:88501]	protein_coding	Crip1	MGI Symbol
ENSMUSG00000086158.2	-0.831646	3.45506	6.48078	0.0109047	0.234355	ENSMUSG00000086158	cell cycle progression 1, opposite strand [Source:MGI Symbol;Acc:MGI:3648770]	protein_coding	Ccpg1os	MGI Symbol
ENSMUSG00000004843.7	-0.714638	4.92864	6.4801	0.0109089	0.234355	ENSMUSG00000004843	charged multivesicular body protein 2B [Source:MGI Symbol;Acc:MGI:1916192]	protein_coding	Chmp2b	MGI Symbol
ENSMUSG00000044167.6	-1.65873	4.36564	6.47738	0.0109256	0.234355	ENSMUSG00000044167	forkhead box O1 [Source:MGI Symbol;Acc:MGI:1890077]	protein_coding	Foxo1	MGI Symbol
ENSMUSG00000001918.17	-0.960575	6.96705	6.47657	0.0109306	0.234355	ENSMUSG00000001918	solute carrier family 1 (neutral amino acid transporter), member 5 [Source:MGI Symbol;Acc:MGI:105305]	protein_coding	Slc1a5	MGI Symbol
ENSMUSG00000105231.1	-1.69621	2.24193	6.45918	0.0110381	0.234846	ENSMUSG00000105231	immunoglobulin lambda joining 3 [Source:MGI Symbol;Acc:MGI:5293407]	IG_J_gene	Iglj3	MGI Symbol
ENSMUSG00000056612.7	-0.883623	4.45573	6.4532	0.0110752	0.234846	ENSMUSG00000056612	protein phosphatase 1, regulatory inhibitor subunit 14B [Source:MGI Symbol;Acc:MGI:107682]	protein_coding	Ppp1r14b	MGI Symbol
ENSMUSG00000031207.16	0.771273	9.33488	6.45243	0.01108	0.234846	ENSMUSG00000031207	moesin [Source:MGI Symbol;Acc:MGI:97167]	protein_coding	Msn	MGI Symbol
ENSMUSG00000002885.14	-2.90382	4.1201	6.44565	0.0111224	0.234846	ENSMUSG00000002885	adhesion G protein-coupled receptor E5 [Source:MGI Symbol;Acc:MGI:1347095]	protein_coding	Adgre5	MGI Symbol
ENSMUSG00000044501.17	1.21127	2.63893	6.44522	0.0111251	0.234846	ENSMUSG00000044501	zinc finger protein 758 [Source:MGI Symbol;Acc:MGI:2385044]	protein_coding	Zfp758	MGI Symbol
ENSMUSG00000027506.15	-0.677392	4.78861	6.44463	0.0111288	0.234846	ENSMUSG00000027506	tumor protein D52 [Source:MGI Symbol;Acc:MGI:107749]	protein_coding	Tpd52	MGI Symbol
ENSMUSG00000021156.17	-0.673885	4.69964	6.4424	0.0111428	0.234846	ENSMUSG00000021156	zinc finger, MYND domain containing 11 [Source:MGI Symbol;Acc:MGI:1913755]	protein_coding	Zmynd11	MGI Symbol
ENSMUSG00000034731.11	-1.19586	3.02699	6.44228	0.0111435	0.234846	ENSMUSG00000034731	diacylglycerol kinase, eta [Source:MGI Symbol;Acc:MGI:2444188]	protein_coding	Dgkh	MGI Symbol
ENSMUSG00000046157.13	0.592087	7.60246	6.42623	0.0112447	0.236354	ENSMUSG00000046157	transmembrane protein 229B [Source:MGI Symbol;Acc:MGI:2444389]	protein_coding	Tmem229b	MGI Symbol
ENSMUSG00000089889.2	-1.11199	2.82502	6.42335	0.0112629	0.236354	ENSMUSG00000089889	RIKEN cDNA 0610040B10 gene [Source:MGI Symbol;Acc:MGI:1914922]	antisense	0610040B10Rik	MGI Symbol
ENSMUSG00000045102.12	-1.71034	1.85338	6.41924	0.011289	0.2364	ENSMUSG00000045102	DNA polymerase N [Source:MGI Symbol;Acc:MGI:2675617]	protein_coding	Poln	MGI Symbol
ENSMUSG00000025410.10	-0.75528	5.66175	6.41361	0.0113249	0.236649	ENSMUSG00000025410	dynactin 2 [Source:MGI Symbol;Acc:MGI:107733]	protein_coding	Dctn2	MGI Symbol
ENSMUSG00000029458.14	-1.29994	2.95834	6.40809	0.0113601	0.236885	ENSMUSG00000029458	BRCA1 associated protein [Source:MGI Symbol;Acc:MGI:1919649]	protein_coding	Brap	MGI Symbol
ENSMUSG00000042489.15	0.615122	6.15598	6.39029	0.0114746	0.238755	ENSMUSG00000042489	claspin [Source:MGI Symbol;Acc:MGI:2445153]	protein_coding	Clspn	MGI Symbol
ENSMUSG00000016256.10	0.556874	8.06201	6.38666	0.0114981	0.238755	ENSMUSG00000016256	cathepsin Z [Source:MGI Symbol;Acc:MGI:1891190]	protein_coding	Ctsz	MGI Symbol
ENSMUSG00000078636.4	0.838165	4.52277	6.37954	0.0115443	0.238921	ENSMUSG00000078636	predicted gene 7336 [Source:MGI Symbol;Acc:MGI:3644851]	processed_pseudogene	Gm7336	MGI Symbol
ENSMUSG00000027342.14	0.621347	7.9746	6.37799	0.0115544	0.238921	ENSMUSG00000027342	proliferating cell nuclear antigen [Source:MGI Symbol;Acc:MGI:97503]	protein_coding	Pcna	MGI Symbol
ENSMUSG00000029550.11	-1.11743	4.18507	6.36825	0.011618	0.239734	ENSMUSG00000029550	signal peptide peptidase 3 [Source:MGI Symbol;Acc:MGI:1891433]	protein_coding	Sppl3	MGI Symbol
ENSMUSG00000076605.2	2.07961	4.63645	6.35629	0.0116966	0.240852	ENSMUSG00000076605	immunoglobulin kappa joining 2 [Source:MGI Symbol;Acc:MGI:1316690]	IG_J_gene	Igkj2	MGI Symbol
ENSMUSG00000034557.14	-1.90624	1.78404	6.34842	0.0117486	0.24142	ENSMUSG00000034557	zinc finger, FYVE domain containing 9 [Source:MGI Symbol;Acc:MGI:2652838]	protein_coding	Zfyve9	MGI Symbol
ENSMUSG00000097076.1	1.44396	2.29521	6.33663	0.011827	0.242503	ENSMUSG00000097076	pluripotency associated transcript 7 [Source:MGI Symbol;Acc:MGI:3045387]	lincRNA	Platr7	MGI Symbol
ENSMUSG00000027680.15	-0.44472	6.82242	6.33312	0.0118503	0.242503	ENSMUSG00000027680	fragile X mental retardation gene 1, autosomal homolog [Source:MGI Symbol;Acc:MGI:104860]	protein_coding	Fxr1	MGI Symbol
ENSMUSG00000023882.15	1.20355	3.27064	6.32379	0.0119129	0.243195	ENSMUSG00000023882	zinc finger protein 54 [Source:MGI Symbol;Acc:MGI:99201]	protein_coding	Zfp54	MGI Symbol
ENSMUSG00000017830.15	2.52912	3.28752	6.31448	0.0119756	0.243195	ENSMUSG00000017830	DEXH (Asp-Glu-X-His) box polypeptide 58 [Source:MGI Symbol;Acc:MGI:1931560]	protein_coding	Dhx58	MGI Symbol
ENSMUSG00000041147.10	-1.02451	3.91109	6.30914	0.0120117	0.243195	ENSMUSG00000041147	breast cancer 2, early onset [Source:MGI Symbol;Acc:MGI:109337]	protein_coding	Brca2	MGI Symbol
ENSMUSG00000073910.10	-1.32868	2.15575	6.30858	0.0120155	0.243195	ENSMUSG00000073910	MOB kinase activator 3B [Source:MGI Symbol;Acc:MGI:2664539]	protein_coding	Mob3b	MGI Symbol
ENSMUSG00000084806.1	1.84296	1.88704	6.30784	0.0120205	0.243195	ENSMUSG00000084806	predicted gene 15232 [Source:MGI Symbol;Acc:MGI:3705117]	lincRNA	Gm15232	MGI Symbol
ENSMUSG00000029452.18	-2.21836	2.01543	6.29839	0.0120847	0.243195	ENSMUSG00000029452	transmembrane protein 116 [Source:MGI Symbol;Acc:MGI:1924712]	protein_coding	Tmem116	MGI Symbol
ENSMUSG00000027699.19	-0.74897	6.37124	6.29769	0.0120896	0.243195	ENSMUSG00000027699	ect2 oncogene [Source:MGI Symbol;Acc:MGI:95281]	protein_coding	Ect2	MGI Symbol
ENSMUSG00000057054.11	-2.86011	0.594574	6.29471	0.0121099	0.243195	ENSMUSG00000057054	inhibitor of CDK, cyclin A1 interacting protein 1 [Source:MGI Symbol;Acc:MGI:2144284]	protein_coding	Inca1	MGI Symbol
ENSMUSG00000032295.15	0.944346	3.27863	6.2928	0.012123	0.243195	ENSMUSG00000032295	mannosidase, alpha, class 2C, member 1 [Source:MGI Symbol;Acc:MGI:1920994]	protein_coding	Man2c1	MGI Symbol
ENSMUSG00000015750.15	-1.60196	1.54779	6.29173	0.0121302	0.243195	ENSMUSG00000015750	aph1 homolog A, gamma secretase subunit [Source:MGI Symbol;Acc:MGI:2385110]	protein_coding	Aph1a	MGI Symbol
ENSMUSG00000042737.9	-0.577838	8.81018	6.27511	0.0122446	0.243751	ENSMUSG00000042737	dolichyl-phosphate mannosyltransferase polypeptide 3 [Source:MGI Symbol;Acc:MGI:1915813]	protein_coding	Dpm3	MGI Symbol
ENSMUSG00000017009.3	0.599278	7.51691	6.27428	0.0122503	0.243751	ENSMUSG00000017009	syndecan 4 [Source:MGI Symbol;Acc:MGI:1349164]	protein_coding	Sdc4	MGI Symbol
ENSMUSG00000006732.14	0.582537	5.16906	6.27125	0.0122712	0.243751	ENSMUSG00000006732	methyltransferase like 1 [Source:MGI Symbol;Acc:MGI:1339986]	protein_coding	Mettl1	MGI Symbol
ENSMUSG00000021868.7	0.710497	5.35084	6.26561	0.0123103	0.243751	ENSMUSG00000021868	peptidylprolyl isomerase F (cyclophilin F) [Source:MGI Symbol;Acc:MGI:2145814]	protein_coding	Ppif	MGI Symbol
ENSMUSG00000022346.16	-0.558472	10.0117	6.26529	0.0123126	0.243751	ENSMUSG00000022346	myelocytomatosis oncogene [Source:MGI Symbol;Acc:MGI:97250]	protein_coding	Myc	MGI Symbol
ENSMUSG00000022906.15	0.956315	5.05994	6.26303	0.0123283	0.243751	ENSMUSG00000022906	poly (ADP-ribose) polymerase family, member 9 [Source:MGI Symbol;Acc:MGI:1933117]	protein_coding	Parp9	MGI Symbol
ENSMUSG00000038421.13	0.917605	8.2673	6.2627	0.0123306	0.243751	ENSMUSG00000038421	Fc receptor-like A [Source:MGI Symbol;Acc:MGI:2138647]	protein_coding	Fcrla	MGI Symbol
ENSMUSG00000068284.14	-0.932626	3.36102	6.25796	0.0123636	0.243916	ENSMUSG00000068284	upstream transcription factor family member 3 [Source:MGI Symbol;Acc:MGI:2685454]	protein_coding	Usf3	MGI Symbol
ENSMUSG00000034647.15	-0.784174	4.89528	6.25366	0.0123937	0.244023	ENSMUSG00000034647	ankyrin repeat domain 12 [Source:MGI Symbol;Acc:MGI:1914357]	protein_coding	Ankrd12	MGI Symbol
ENSMUSG00000103696.1	-2.78656	1.20826	6.23968	0.0124919	0.245466	ENSMUSG00000103696	predicted gene, 37531 [Source:MGI Symbol;Acc:MGI:5610759]	TEC	Gm37531	MGI Symbol
ENSMUSG00000030768.12	-1.3008	2.06773	6.22887	0.0125684	0.24648	ENSMUSG00000030768	dispatched RND transporter family member 1 [Source:MGI Symbol;Acc:MGI:1916147]	protein_coding	Disp1	MGI Symbol
ENSMUSG00000049422.7	0.561961	8.26177	6.21336	0.012679	0.248156	ENSMUSG00000049422	coiled-coil-helix-coiled-coil-helix domain containing 10 [Source:MGI Symbol;Acc:MGI:2143558]	protein_coding	Chchd10	MGI Symbol
ENSMUSG00000030298.10	0.546121	8.84838	6.20817	0.0127162	0.248392	ENSMUSG00000030298	SEC13 homolog, nuclear pore and COPII coat complex component [Source:MGI Symbol;Acc:MGI:99832]	protein_coding	Sec13	MGI Symbol
ENSMUSG00000028646.16	-0.984984	4.64476	6.19485	0.0128122	0.249344	ENSMUSG00000028646	Ras-related GTP binding C [Source:MGI Symbol;Acc:MGI:1858751]	protein_coding	Rragc	MGI Symbol
ENSMUSG00000035692.7	2.66538	1.88113	6.19439	0.0128156	0.249344	ENSMUSG00000035692	ISG15 ubiquitin-like modifier [Source:MGI Symbol;Acc:MGI:1855694]	protein_coding	Isg15	MGI Symbol
ENSMUSG00000037548.15	2.32064	3.77487	6.18759	0.0128649	0.249344	ENSMUSG00000037548	histocompatibility 2, class II, locus Mb2 [Source:MGI Symbol;Acc:MGI:95923]	protein_coding	H2-DMb2	MGI Symbol
ENSMUSG00000051159.16	-2.86896	2.60853	6.18747	0.0128658	0.249344	ENSMUSG00000051159	Cbp/p300-interacting transactivator with Glu/Asp-rich carboxy-terminal domain 1 [Source:MGI Symbol;Acc:MGI:108023]	protein_coding	Cited1	MGI Symbol
ENSMUSG00000020248.18	0.533987	6.54689	6.17778	0.0129364	0.250223	ENSMUSG00000020248	nuclear transcription factor-Y beta [Source:MGI Symbol;Acc:MGI:97317]	protein_coding	Nfyb	MGI Symbol
ENSMUSG00000029580.14	0.521802	11.5759	6.17054	0.0129895	0.250758	ENSMUSG00000029580	actin, beta [Source:MGI Symbol;Acc:MGI:87904]	protein_coding	Actb	MGI Symbol
ENSMUSG00000032959.12	-0.592338	5.18096	6.15205	0.013126	0.252565	ENSMUSG00000032959	phosphatidylethanolamine binding protein 1 [Source:MGI Symbol;Acc:MGI:1344408]	protein_coding	Pebp1	MGI Symbol
ENSMUSG00000035342.14	-1.9216	1.73955	6.15094	0.0131342	0.252565	ENSMUSG00000035342	leucine zipper, putative tumor suppressor 2 [Source:MGI Symbol;Acc:MGI:2385095]	protein_coding	Lzts2	MGI Symbol
ENSMUSG00000020823.16	-0.987989	2.90427	6.1388	0.0132247	0.253812	ENSMUSG00000020823	SEC14-like lipid binding 1 [Source:MGI Symbol;Acc:MGI:1921386]	protein_coding	Sec14l1	MGI Symbol
ENSMUSG00000021704.8	-1.3947	2.60287	6.13171	0.0132779	0.254326	ENSMUSG00000021704	metaxin 3 [Source:MGI Symbol;Acc:MGI:2686040]	protein_coding	Mtx3	MGI Symbol
ENSMUSG00000002028.13	-1.14106	4.81297	6.12837	0.013303	0.254326	ENSMUSG00000002028	lysine (K)-specific methyltransferase 2A [Source:MGI Symbol;Acc:MGI:96995]	protein_coding	Kmt2a	MGI Symbol
ENSMUSG00000109975.1	-1.76111	2.40721	6.12217	0.0133497	0.254425	ENSMUSG00000109975	predicted gene, 19196 [Source:MGI Symbol;Acc:MGI:5011381]	transcribed_unprocessed_pseudogene	Gm19196	MGI Symbol
ENSMUSG00000023456.16	0.900235	9.98229	6.11982	0.0133675	0.254425	ENSMUSG00000023456	triosephosphate isomerase 1 [Source:MGI Symbol;Acc:MGI:98797]	protein_coding	Tpi1	MGI Symbol
ENSMUSG00000040528.15	0.545696	5.45873	6.11745	0.0133854	0.254425	ENSMUSG00000040528	mast cell immunoglobulin like receptor 1 [Source:MGI Symbol;Acc:MGI:2685731]	protein_coding	Milr1	MGI Symbol
ENSMUSG00000027079.15	0.688124	6.63043	6.11153	0.0134303	0.254551	ENSMUSG00000027079	CLP1, cleavage and polyadenylation factor I subunit [Source:MGI Symbol;Acc:MGI:2138968]	protein_coding	Clp1	MGI Symbol
ENSMUSG00000027551.15	0.888633	4.52841	6.10099	0.0135106	0.254551	ENSMUSG00000027551	zinc finger protein 64 [Source:MGI Symbol;Acc:MGI:107342]	protein_coding	Zfp64	MGI Symbol
ENSMUSG00000074165.10	0.72407	3.84991	6.09833	0.013531	0.254551	ENSMUSG00000074165	zinc finger protein 788 [Source:MGI Symbol;Acc:MGI:1914857]	protein_coding	Zfp788	MGI Symbol
ENSMUSG00000029635.15	-0.939619	3.69234	6.09749	0.0135374	0.254551	ENSMUSG00000029635	cyclin-dependent kinase 8 [Source:MGI Symbol;Acc:MGI:1196224]	protein_coding	Cdk8	MGI Symbol
ENSMUSG00000040943.12	-0.856654	3.77554	6.09529	0.0135543	0.254551	ENSMUSG00000040943	tet methylcytosine dioxygenase 2 [Source:MGI Symbol;Acc:MGI:2443298]	protein_coding	Tet2	MGI Symbol
ENSMUSG00000071657.12	-1.49493	5.21564	6.09403	0.0135639	0.254551	ENSMUSG00000071657	Berardinelli-Seip congenital lipodystrophy 2 (seipin) [Source:MGI Symbol;Acc:MGI:1298392]	protein_coding	Bscl2	MGI Symbol
ENSMUSG00000097392.4	-1.43291	4.17144	6.0917	0.0135818	0.254551	ENSMUSG00000097392	THO complex subunit 2-like [Source:MGI Symbol;Acc:MGI:3040669]	protein_coding	Thoc2l	MGI Symbol
ENSMUSG00000091050.1	-1.2623	3.15547	6.08959	0.013598	0.254551	ENSMUSG00000091050	RIKEN cDNA 9330020H09 gene [Source:MGI Symbol;Acc:MGI:3704457]	antisense	9330020H09Rik	MGI Symbol
ENSMUSG00000020133.8	0.601785	5.23257	6.07679	0.0136969	0.255918	ENSMUSG00000020133	RIKEN cDNA 2310011J03 gene [Source:MGI Symbol;Acc:MGI:1913624]	protein_coding	2310011J03Rik	MGI Symbol
ENSMUSG00000034007.10	-0.983731	3.89349	6.07107	0.0137414	0.256264	ENSMUSG00000034007	S phase cyclin A-associated protein in the ER [Source:MGI Symbol;Acc:MGI:1925976]	protein_coding	Scaper	MGI Symbol
ENSMUSG00000025978.14	-1.56266	2.45849	6.06153	0.0138158	0.257166	ENSMUSG00000025978	raftlin family member 2 [Source:MGI Symbol;Acc:MGI:1921263]	protein_coding	Rftn2	MGI Symbol
ENSMUSG00000062761.7	-0.869638	4.34546	6.05723	0.0138495	0.257271	ENSMUSG00000062761	zinc finger protein 512 [Source:MGI Symbol;Acc:MGI:1917345]	protein_coding	Zfp512	MGI Symbol
ENSMUSG00000025237.16	-1.12807	3.04987	6.05314	0.0138816	0.257271	ENSMUSG00000025237	poly (ADP-ribose) polymerase family, member 6 [Source:MGI Symbol;Acc:MGI:1914537]	protein_coding	Parp6	MGI Symbol
ENSMUSG00000082044.1	0.993981	2.70606	6.04959	0.0139096	0.257271	ENSMUSG00000082044	small nuclear ribonucleoprotein E, pseudogene [Source:MGI Symbol;Acc:MGI:3650419]	processed_pseudogene	Snrpert	MGI Symbol
ENSMUSG00000050390.12	-1.4611	1.86844	6.04756	0.0139255	0.257271	ENSMUSG00000050390	expressed sequence C77080 [Source:MGI Symbol;Acc:MGI:2140651]	protein_coding	C77080	MGI Symbol
ENSMUSG00000068744.12	2.95425	1.5987	6.0386	0.0139964	0.257633	ENSMUSG00000068744	proline/serine-rich coiled-coil 1 [Source:MGI Symbol;Acc:MGI:1913099]	protein_coding	Psrc1	MGI Symbol
ENSMUSG00000079197.10	0.574884	8.01162	6.03551	0.0140209	0.257633	ENSMUSG00000079197	proteasome (prosome, macropain) activator subunit 2 (PA28 beta) [Source:MGI Symbol;Acc:MGI:1096365]	protein_coding	Psme2	MGI Symbol
ENSMUSG00000014633.15	0.548654	5.66945	6.03462	0.014028	0.257633	ENSMUSG00000014633	COX assembly mitochondrial protein 2 [Source:MGI Symbol;Acc:MGI:1913781]	protein_coding	Cmc2	MGI Symbol
ENSMUSG00000001228.14	0.657353	6.80374	6.02946	0.014069	0.257633	ENSMUSG00000001228	ubiquitin-like, containing PHD and RING finger domains, 1 [Source:MGI Symbol;Acc:MGI:1338889]	protein_coding	Uhrf1	MGI Symbol
ENSMUSG00000000149.10	-1.01724	4.05098	6.02866	0.0140755	0.257633	ENSMUSG00000000149	guanine nucleotide binding protein, alpha 12 [Source:MGI Symbol;Acc:MGI:95767]	protein_coding	Gna12	MGI Symbol
ENSMUSG00000058835.14	0.588612	7.12735	6.02056	0.0141402	0.258339	ENSMUSG00000058835	abl-interactor 1 [Source:MGI Symbol;Acc:MGI:104913]	protein_coding	Abi1	MGI Symbol
ENSMUSG00000036054.15	-0.894145	2.98251	6.01339	0.0141977	0.258879	ENSMUSG00000036054	SURP and G patch domain containing 2 [Source:MGI Symbol;Acc:MGI:2678085]	protein_coding	Sugp2	MGI Symbol
ENSMUSG00000039031.16	-2.18738	1.77389	6.01036	0.0142221	0.258879	ENSMUSG00000039031	Rho GTPase activating protein 18 [Source:MGI Symbol;Acc:MGI:1921160]	protein_coding	Arhgap18	MGI Symbol
ENSMUSG00000026116.11	-0.80006	4.17532	5.99032	0.0143846	0.261355	ENSMUSG00000026116	transmembrane protein 131 [Source:MGI Symbol;Acc:MGI:1927110]	protein_coding	Tmem131	MGI Symbol
ENSMUSG00000101609.2	-1.15285	5.97631	5.9803	0.0144665	0.261486	ENSMUSG00000101609	KCNQ1 overlapping transcript 1 [Source:MGI Symbol;Acc:MGI:1926855]	antisense	Kcnq1ot1	MGI Symbol
ENSMUSG00000029094.12	-1.61027	2.51473	5.98028	0.0144667	0.261486	ENSMUSG00000029094	actin filament associated protein 1 [Source:MGI Symbol;Acc:MGI:1917542]	protein_coding	Afap1	MGI Symbol
ENSMUSG00000045980.13	-1.26482	1.79848	5.97786	0.0144866	0.261486	ENSMUSG00000045980	transmembrane protein 104 [Source:MGI Symbol;Acc:MGI:2444222]	protein_coding	Tmem104	MGI Symbol
ENSMUSG00000046179.17	0.805993	5.57237	5.97395	0.0145188	0.261486	ENSMUSG00000046179	E2F transcription factor 8 [Source:MGI Symbol;Acc:MGI:1922038]	protein_coding	E2f8	MGI Symbol
ENSMUSG00000086370.9	0.821835	5.76904	5.97013	0.0145502	0.261486	ENSMUSG00000086370	Ftx transcript, Xist regulator (non-protein coding) [Source:MGI Symbol;Acc:MGI:1926128]	lincRNA	Ftx	MGI Symbol
ENSMUSG00000030347.6	0.637747	5.4063	5.96842	0.0145643	0.261486	ENSMUSG00000030347	DNA segment, Chr 6, Wayne State University 163, expressed [Source:MGI Symbol;Acc:MGI:107893]	protein_coding	D6Wsu163e	MGI Symbol
ENSMUSG00000105519.1	-1.79894	2.28772	5.96689	0.014577	0.261486	ENSMUSG00000105519	RIKEN cDNA E430021H15 gene [Source:MGI Symbol;Acc:MGI:2444377]	TEC	E430021H15Rik	MGI Symbol
ENSMUSG00000020863.15	-0.638659	7.11663	5.95993	0.0146346	0.26177	ENSMUSG00000020863	LUC7-like 3 (S. cerevisiae) [Source:MGI Symbol;Acc:MGI:1914934]	protein_coding	Luc7l3	MGI Symbol
ENSMUSG00000084274.2	0.85828	4.02533	5.95202	0.0147004	0.26177	ENSMUSG00000084274	predicted pseudogene 12504 [Source:MGI Symbol;Acc:MGI:3651567]	transcribed_processed_pseudogene	Gm12504	MGI Symbol
ENSMUSG00000024392.17	-1.06827	4.64693	5.95061	0.0147122	0.26177	ENSMUSG00000024392	BCL2-associated athanogene 6 [Source:MGI Symbol;Acc:MGI:1919439]	protein_coding	Bag6	MGI Symbol
ENSMUSG00000034616.17	-2.26048	0.941477	5.93996	0.0148013	0.26177	ENSMUSG00000034616	slingshot protein phosphatase 3 [Source:MGI Symbol;Acc:MGI:2683546]	protein_coding	Ssh3	MGI Symbol
ENSMUSG00000049916.12	0.760758	4.16117	5.9312	0.0148751	0.26177	ENSMUSG00000049916	RIKEN cDNA 2610318N02 gene [Source:MGI Symbol;Acc:MGI:1917708]	protein_coding	2610318N02Rik	MGI Symbol
ENSMUSG00000043008.9	-0.822565	6.94087	5.93047	0.0148812	0.26177	ENSMUSG00000043008	kelch-like 6 [Source:MGI Symbol;Acc:MGI:2686922]	protein_coding	Klhl6	MGI Symbol
ENSMUSG00000060261.15	-0.975912	5.61174	5.9294	0.0148903	0.26177	ENSMUSG00000060261	general transcription factor II I [Source:MGI Symbol;Acc:MGI:1202722]	protein_coding	Gtf2i	MGI Symbol
ENSMUSG00000030346.16	0.596114	6.74593	5.9289	0.0148945	0.26177	ENSMUSG00000030346	RAD51 associated protein 1 [Source:MGI Symbol;Acc:MGI:1098224]	protein_coding	Rad51ap1	MGI Symbol
ENSMUSG00000026482.13	1.38854	2.44847	5.92779	0.0149039	0.26177	ENSMUSG00000026482	ral guanine nucleotide dissociation stimulator,-like 1 [Source:MGI Symbol;Acc:MGI:107484]	protein_coding	Rgl1	MGI Symbol
ENSMUSG00000022139.17	-0.956038	4.59416	5.92749	0.0149065	0.26177	ENSMUSG00000022139	muscleblind like splicing factor 2 [Source:MGI Symbol;Acc:MGI:2145597]	protein_coding	Mbnl2	MGI Symbol
ENSMUSG00000066613.14	-0.679517	5.13219	5.92725	0.0149085	0.26177	ENSMUSG00000066613	zinc finger protein 932 [Source:MGI Symbol;Acc:MGI:1916754]	protein_coding	Zfp932	MGI Symbol
ENSMUSG00000028078.14	-1.7404	2.01425	5.927	0.0149106	0.26177	ENSMUSG00000028078	doublecortin-like kinase 2 [Source:MGI Symbol;Acc:MGI:1918012]	protein_coding	Dclk2	MGI Symbol
ENSMUSG00000087052.1	2.70862	1.10064	5.91994	0.0149704	0.261975	ENSMUSG00000087052	predicted gene 8093 [Source:MGI Symbol;Acc:MGI:3642975]	transcribed_processed_pseudogene	Gm8093	MGI Symbol
ENSMUSG00000041193.15	3.36965	1.15593	5.91552	0.0150081	0.261975	ENSMUSG00000041193	phospholipase A2, group V [Source:MGI Symbol;Acc:MGI:101899]	protein_coding	Pla2g5	MGI Symbol
ENSMUSG00000003746.16	-1.23387	3.67634	5.91368	0.0150238	0.261975	ENSMUSG00000003746	mannosidase 1, alpha [Source:MGI Symbol;Acc:MGI:104677]	protein_coding	Man1a	MGI Symbol
ENSMUSG00000028035.13	-0.986639	4.38741	5.90965	0.0150582	0.261975	ENSMUSG00000028035	DnaJ heat shock protein family (Hsp40) member B4 [Source:MGI Symbol;Acc:MGI:1914285]	protein_coding	Dnajb4	MGI Symbol
ENSMUSG00000037270.18	-0.920521	4.19293	5.90907	0.0150631	0.261975	ENSMUSG00000037270	RIKEN cDNA 4932438A13 gene [Source:MGI Symbol;Acc:MGI:2444631]	protein_coding	4932438A13Rik	MGI Symbol
ENSMUSG00000028127.10	-0.623485	4.67695	5.90525	0.0150959	0.261975	ENSMUSG00000028127	ATP-binding cassette, sub-family D (ALD), member 3 [Source:MGI Symbol;Acc:MGI:1349216]	protein_coding	Abcd3	MGI Symbol
ENSMUSG00000022895.16	-1.30136	4.50603	5.9021	0.0151229	0.261975	ENSMUSG00000022895	E26 avian leukemia oncogene 2, 3' domain [Source:MGI Symbol;Acc:MGI:95456]	protein_coding	Ets2	MGI Symbol
ENSMUSG00000026436.15	-0.838139	5.64598	5.90076	0.0151344	0.261975	ENSMUSG00000026436	ELK4, member of ETS oncogene family [Source:MGI Symbol;Acc:MGI:102853]	protein_coding	Elk4	MGI Symbol
ENSMUSG00000098973.1	-1.7491	4.62938	5.89356	0.0151963	0.262588	ENSMUSG00000098973	microRNA 6236 [Source:MGI Symbol;Acc:MGI:5530929]	miRNA	Mir6236	MGI Symbol
ENSMUSG00000022385.11	0.668214	6.09506	5.88332	0.015285	0.263158	ENSMUSG00000022385	G two S phase expressed protein 1 [Source:MGI Symbol;Acc:MGI:1352755]	protein_coding	Gtse1	MGI Symbol
ENSMUSG00000028293.14	0.663942	4.83552	5.87806	0.0153307	0.263158	ENSMUSG00000028293	solute carrier family 35 (CMP-sialic acid transporter), member 1 [Source:MGI Symbol;Acc:MGI:1345622]	protein_coding	Slc35a1	MGI Symbol
ENSMUSG00000058900.5	0.980274	2.99766	5.87515	0.0153561	0.263158	ENSMUSG00000058900	regulator of sex limited protein 1 [Source:MGI Symbol;Acc:MGI:3044162]	protein_coding	Rsl1	MGI Symbol
ENSMUSG00000001700.10	-0.862548	5.51566	5.87506	0.0153568	0.263158	ENSMUSG00000001700	GRAM domain containing 3 [Source:MGI Symbol;Acc:MGI:1914815]	protein_coding	Gramd3	MGI Symbol
ENSMUSG00000005198.15	-0.777931	5.33642	5.87147	0.0153882	0.263158	ENSMUSG00000005198	polymerase (RNA) II (DNA directed) polypeptide A [Source:MGI Symbol;Acc:MGI:98086]	protein_coding	Polr2a	MGI Symbol
ENSMUSG00000047694.12	0.561547	5.68816	5.86935	0.0154067	0.263158	ENSMUSG00000047694	Yip1 domain family, member 6 [Source:MGI Symbol;Acc:MGI:1925179]	protein_coding	Yipf6	MGI Symbol
ENSMUSG00000028575.11	-2.31387	3.47213	5.86833	0.0154157	0.263158	ENSMUSG00000028575	equatorin, sperm acrosome associated [Source:MGI Symbol;Acc:MGI:1915003]	protein_coding	Eqtn	MGI Symbol
ENSMUSG00000091896.8	-1.14476	4.10497	5.86494	0.0154454	0.263211	ENSMUSG00000091896	ubiquitin-conjugating enzyme E2D 2A [Source:MGI Symbol;Acc:MGI:1930715]	protein_coding	Ube2d2a	MGI Symbol
ENSMUSG00000017002.14	-1.14302	8.16507	5.85541	0.0155293	0.264048	ENSMUSG00000017002	secretory leukocyte peptidase inhibitor [Source:MGI Symbol;Acc:MGI:109297]	protein_coding	Slpi	MGI Symbol
ENSMUSG00000104291.1	-2.13131	2.58405	5.85329	0.015548	0.264048	ENSMUSG00000104291	RIKEN cDNA A130071D04 gene [Source:MGI Symbol;Acc:MGI:2444749]	TEC	A130071D04Rik	MGI Symbol
ENSMUSG00000033713.12	-0.921464	5.2993	5.83895	0.0156752	0.265752	ENSMUSG00000033713	forkhead box N3 [Source:MGI Symbol;Acc:MGI:1918625]	protein_coding	Foxn3	MGI Symbol
ENSMUSG00000031090.14	0.788745	3.84215	5.81811	0.0158619	0.268458	ENSMUSG00000031090	NAD synthetase 1 [Source:MGI Symbol;Acc:MGI:1926164]	protein_coding	Nadsyn1	MGI Symbol
ENSMUSG00000030314.16	0.534906	6.30811	5.81103	0.0159259	0.26908	ENSMUSG00000030314	autophagy related 7 [Source:MGI Symbol;Acc:MGI:1921494]	protein_coding	Atg7	MGI Symbol
ENSMUSG00000063889.16	0.817127	4.3021	5.80394	0.0159903	0.269707	ENSMUSG00000063889	cAMP responsive element modulator [Source:MGI Symbol;Acc:MGI:88495]	protein_coding	Crem	MGI Symbol
ENSMUSG00000064899.1	-2.28957	2.97399	5.79487	0.016073	0.270053	ENSMUSG00000064899	small nucleolar RNA, C/D box 118 [Source:MGI Symbol;Acc:MGI:3819519]	snoRNA	Snord118	MGI Symbol
ENSMUSG00000049553.11	0.541201	6.84628	5.79216	0.0160978	0.270053	ENSMUSG00000049553	polymerase (RNA) I polypeptide A [Source:MGI Symbol;Acc:MGI:1096397]	protein_coding	Polr1a	MGI Symbol
ENSMUSG00000020437.12	0.689858	6.98116	5.7906	0.0161121	0.270053	ENSMUSG00000020437	myosin IG [Source:MGI Symbol;Acc:MGI:1927091]	protein_coding	Myo1g	MGI Symbol
ENSMUSG00000042675.15	-1.23051	5.06013	5.78973	0.0161201	0.270053	ENSMUSG00000042675	yippee like 3 [Source:MGI Symbol;Acc:MGI:1913340]	protein_coding	Ypel3	MGI Symbol
ENSMUSG00000029070.9	-2.42209	2.01829	5.77435	0.0162617	0.271322	ENSMUSG00000029070	matrix-remodelling associated 8 [Source:MGI Symbol;Acc:MGI:1922011]	protein_coding	Mxra8	MGI Symbol
ENSMUSG00000029314.14	-1.4325	3.82563	5.77047	0.0162976	0.271322	ENSMUSG00000029314	glycerol-3-phosphate acyltransferase 3 [Source:MGI Symbol;Acc:MGI:3603816]	protein_coding	Gpat3	MGI Symbol
ENSMUSG00000000605.9	0.573109	5.45299	5.76816	0.0163191	0.271322	ENSMUSG00000000605	chloride channel, voltage-sensitive 4 [Source:MGI Symbol;Acc:MGI:104571]	protein_coding	Clcn4	MGI Symbol
ENSMUSG00000055471.7	-0.791248	2.54898	5.76613	0.016338	0.271322	ENSMUSG00000055471	anaplastic lymphoma kinase [Source:MGI Symbol;Acc:MGI:103305]	protein_coding	Alk	MGI Symbol
ENSMUSG00000029455.14	-0.675919	6.8755	5.75496	0.0164421	0.271322	ENSMUSG00000029455	aldehyde dehydrogenase 2, mitochondrial [Source:MGI Symbol;Acc:MGI:99600]	protein_coding	Aldh2	MGI Symbol
ENSMUSG00000040599.13	0.606515	4.53154	5.75437	0.0164477	0.271322	ENSMUSG00000040599	MIS12 kinetochore complex component [Source:MGI Symbol;Acc:MGI:1914389]	protein_coding	Mis12	MGI Symbol
ENSMUSG00000033106.6	-0.827843	3.74826	5.75231	0.016467	0.271322	ENSMUSG00000033106	solute carrier family 7, member 6 opposite strand [Source:MGI Symbol;Acc:MGI:1916951]	protein_coding	Slc7a6os	MGI Symbol
ENSMUSG00000054808.15	0.504356	5.7198	5.74954	0.016493	0.271322	ENSMUSG00000054808	actinin alpha 4 [Source:MGI Symbol;Acc:MGI:1890773]	protein_coding	Actn4	MGI Symbol
ENSMUSG00000004994.12	-0.798428	3.70241	5.74195	0.0165644	0.271322	ENSMUSG00000004994	coiled-coil domain containing 130 [Source:MGI Symbol;Acc:MGI:1914986]	protein_coding	Ccdc130	MGI Symbol
ENSMUSG00000018425.18	-1.06433	3.81273	5.74187	0.0165651	0.271322	ENSMUSG00000018425	DEAH (Asp-Glu-Ala-His) box polypeptide 40 [Source:MGI Symbol;Acc:MGI:1914737]	protein_coding	Dhx40	MGI Symbol
ENSMUSG00000003824.12	-2.19203	5.67551	5.7406	0.0165772	0.271322	ENSMUSG00000003824	synaptonemal complex central element protein 2 [Source:MGI Symbol;Acc:MGI:1919096]	protein_coding	Syce2	MGI Symbol
ENSMUSG00000037795.14	-1.00808	4.76352	5.73941	0.0165884	0.271322	ENSMUSG00000037795	NEDD4 binding protein 2 [Source:MGI Symbol;Acc:MGI:2684414]	protein_coding	N4bp2	MGI Symbol
ENSMUSG00000004591.16	-0.858627	4.21371	5.73722	0.0166091	0.271322	ENSMUSG00000004591	protein kinase N2 [Source:MGI Symbol;Acc:MGI:109211]	protein_coding	Pkn2	MGI Symbol
ENSMUSG00000025092.7	1.33532	5.09053	5.7348	0.016632	0.271322	ENSMUSG00000025092	heat shock protein 12A [Source:MGI Symbol;Acc:MGI:1920692]	protein_coding	Hspa12a	MGI Symbol
ENSMUSG00000035329.7	-1.19981	2.77018	5.73313	0.0166478	0.271322	ENSMUSG00000035329	F-box protein 33 [Source:MGI Symbol;Acc:MGI:1917861]	protein_coding	Fbxo33	MGI Symbol
ENSMUSG00000005687.14	-0.484639	8.17102	5.73122	0.0166659	0.271322	ENSMUSG00000005687	breast carcinoma amplified sequence 2 [Source:MGI Symbol;Acc:MGI:1915433]	protein_coding	Bcas2	MGI Symbol
ENSMUSG00000040151.9	-0.987368	3.9139	5.72944	0.0166828	0.271322	ENSMUSG00000040151	heparan sulfate 2-O-sulfotransferase 1 [Source:MGI Symbol;Acc:MGI:1346049]	protein_coding	Hs2st1	MGI Symbol
ENSMUSG00000027808.8	-0.447242	9.35553	5.72706	0.0167054	0.271322	ENSMUSG00000027808	stress-associated endoplasmic reticulum protein 1 [Source:MGI Symbol;Acc:MGI:92638]	protein_coding	Serp1	MGI Symbol
ENSMUSG00000041440.18	-1.307	2.86241	5.7258	0.0167174	0.271322	ENSMUSG00000041440	glycerol kinase 5 (putative) [Source:MGI Symbol;Acc:MGI:2443336]	protein_coding	Gk5	MGI Symbol
ENSMUSG00000019080.8	0.975245	3.5	5.71884	0.0167838	0.271952	ENSMUSG00000019080	major facilitator superfamily domain containing 3 [Source:MGI Symbol;Acc:MGI:1916822]	protein_coding	Mfsd3	MGI Symbol
ENSMUSG00000027751.13	-0.539575	5.99026	5.71595	0.0168114	0.271954	ENSMUSG00000027751	SPT20 SAGA complex component [Source:MGI Symbol;Acc:MGI:1929651]	protein_coding	Supt20	MGI Symbol
ENSMUSG00000110344.1	-1.28555	1.72811	5.71197	0.0168496	0.272127	ENSMUSG00000110344	predicted gene 45716 [Source:MGI Symbol;Acc:MGI:5804831]	protein_coding	Gm45716	MGI Symbol
ENSMUSG00000059901.12	1.28024	3.05492	5.70557	0.0169111	0.272675	ENSMUSG00000059901	a disintegrin-like and metallopeptidase (reprolysin type) with thrombospondin type 1 motif, 14 [Source:MGI Symbol;Acc:MGI:2179942]	protein_coding	Adamts14	MGI Symbol
ENSMUSG00000104043.1	-1.78422	2.10545	5.70197	0.0169459	0.27279	ENSMUSG00000104043	predicted pseudogene 6525 [Source:MGI Symbol;Acc:MGI:3648757]	protein_coding	Gm6525	MGI Symbol
ENSMUSG00000036109.17	0.88742	4.34687	5.69763	0.0169878	0.272865	ENSMUSG00000036109	muscleblind like splicing factor 3 [Source:MGI Symbol;Acc:MGI:2444912]	protein_coding	Mbnl3	MGI Symbol
ENSMUSG00000022426.6	-0.796652	5.37393	5.69384	0.0170246	0.272865	ENSMUSG00000022426	Josephin domain containing 1 [Source:MGI Symbol;Acc:MGI:1921408]	protein_coding	Josd1	MGI Symbol
ENSMUSG00000039959.13	-1.34194	1.78419	5.69111	0.017051	0.272865	ENSMUSG00000039959	huntingtin interacting protein 1 [Source:MGI Symbol;Acc:MGI:1099804]	protein_coding	Hip1	MGI Symbol
ENSMUSG00000029390.13	-0.797644	4.03894	5.68491	0.0171114	0.272865	ENSMUSG00000029390	transmembrane p24 trafficking protein 2 [Source:MGI Symbol;Acc:MGI:1929269]	protein_coding	Tmed2	MGI Symbol
ENSMUSG00000001741.12	-0.710336	7.22506	5.68427	0.0171176	0.272865	ENSMUSG00000001741	interleukin 16 [Source:MGI Symbol;Acc:MGI:1270855]	protein_coding	Il16	MGI Symbol
ENSMUSG00000000244.17	0.753966	7.38324	5.68404	0.0171199	0.272865	ENSMUSG00000000244	tetraspanin 32 [Source:MGI Symbol;Acc:MGI:1350360]	protein_coding	Tspan32	MGI Symbol
ENSMUSG00000037400.17	-0.630594	5.15399	5.68042	0.0171552	0.272865	ENSMUSG00000037400	ATPase, class VI, type 11B [Source:MGI Symbol;Acc:MGI:1923545]	protein_coding	Atp11b	MGI Symbol
ENSMUSG00000038612.16	-0.898288	6.51013	5.67502	0.0172082	0.272865	ENSMUSG00000038612	myeloid cell leukemia sequence 1 [Source:MGI Symbol;Acc:MGI:101769]	protein_coding	Mcl1	MGI Symbol
ENSMUSG00000045362.8	-0.962842	4.91322	5.67163	0.0172414	0.272865	ENSMUSG00000045362	tumor necrosis factor receptor superfamily, member 26 [Source:MGI Symbol;Acc:MGI:2651928]	protein_coding	Tnfrsf26	MGI Symbol
ENSMUSG00000007034.15	2.18768	2.78033	5.66948	0.0172626	0.272865	ENSMUSG00000007034	solute carrier family 44, member 4 [Source:MGI Symbol;Acc:MGI:1917379]	protein_coding	Slc44a4	MGI Symbol
ENSMUSG00000017119.19	-0.797545	4.35062	5.6603	0.0173531	0.272865	ENSMUSG00000017119	NBR1, autophagy cargo receptor [Source:MGI Symbol;Acc:MGI:108498]	protein_coding	Nbr1	MGI Symbol
ENSMUSG00000062014.13	0.490214	7.86841	5.6591	0.017365	0.272865	ENSMUSG00000062014	glia maturation factor, beta [Source:MGI Symbol;Acc:MGI:1927133]	protein_coding	Gmfb	MGI Symbol
ENSMUSG00000002107.18	0.480274	7.18107	5.65764	0.0173795	0.272865	ENSMUSG00000002107	CUGBP, Elav-like family member 2 [Source:MGI Symbol;Acc:MGI:1338822]	protein_coding	Celf2	MGI Symbol
ENSMUSG00000034248.7	-0.936907	4.5558	5.6573	0.0173829	0.272865	ENSMUSG00000034248	solute carrier family 25, member 37 [Source:MGI Symbol;Acc:MGI:1914962]	protein_coding	Slc25a37	MGI Symbol
ENSMUSG00000040883.18	-2.8126	3.30994	5.65707	0.0173852	0.272865	ENSMUSG00000040883	transmembrane protein 205 [Source:MGI Symbol;Acc:MGI:3045495]	protein_coding	Tmem205	MGI Symbol
ENSMUSG00000015597.17	-0.852253	4.25735	5.653	0.0174255	0.272865	ENSMUSG00000015597	zinc finger protein 318 [Source:MGI Symbol;Acc:MGI:1889348]	protein_coding	Zfp318	MGI Symbol
ENSMUSG00000035764.5	-1.15249	3.20016	5.6514	0.0174414	0.272865	ENSMUSG00000035764	F-box protein 45 [Source:MGI Symbol;Acc:MGI:2447775]	protein_coding	Fbxo45	MGI Symbol
ENSMUSG00000108738.1	-0.957813	2.49403	5.65079	0.0174475	0.272865	ENSMUSG00000108738	predicted gene 44777 [Source:MGI Symbol;Acc:MGI:5753353]	antisense	Gm44777	MGI Symbol
ENSMUSG00000021311.9	0.532969	5.81689	5.64225	0.0175327	0.273764	ENSMUSG00000021311	5-methyltetrahydrofolate-homocysteine methyltransferase [Source:MGI Symbol;Acc:MGI:894292]	protein_coding	Mtr	MGI Symbol
ENSMUSG00000029478.16	-1.40559	1.84823	5.63412	0.0176142	0.274309	ENSMUSG00000029478	nuclear receptor co-repressor 2 [Source:MGI Symbol;Acc:MGI:1337080]	protein_coding	Ncor2	MGI Symbol
ENSMUSG00000046329.14	-1.73769	1.89251	5.63091	0.0176464	0.274309	ENSMUSG00000046329	solute carrier family 25 (mitochondrial carrier; phosphate carrier), member 23 [Source:MGI Symbol;Acc:MGI:1914222]	protein_coding	Slc25a23	MGI Symbol
ENSMUSG00000021957.7	0.45353	9.98117	5.63048	0.0176508	0.274309	ENSMUSG00000021957	transketolase [Source:MGI Symbol;Acc:MGI:105992]	protein_coding	Tkt	MGI Symbol
ENSMUSG00000030760.14	0.682614	4.62334	5.60712	0.0178877	0.277303	ENSMUSG00000030760	alkaline ceramidase 3 [Source:MGI Symbol;Acc:MGI:1913440]	protein_coding	Acer3	MGI Symbol
ENSMUSG00000056536.14	-0.762499	4.30933	5.60595	0.0178996	0.277303	ENSMUSG00000056536	phosphatidylinositol glycan anchor biosynthesis, class N [Source:MGI Symbol;Acc:MGI:1351629]	protein_coding	Pign	MGI Symbol
ENSMUSG00000004268.11	0.511217	9.74416	5.59795	0.0179815	0.277817	ENSMUSG00000004268	EMG1 N1-specific pseudouridine methyltransferase [Source:MGI Symbol;Acc:MGI:1315195]	protein_coding	Emg1	MGI Symbol
ENSMUSG00000104852.1	-2.39322	1.00757	5.59436	0.0180184	0.277817	ENSMUSG00000104852	predicted gene 43201 [Source:MGI Symbol;Acc:MGI:5663338]	TEC	Gm43201	MGI Symbol
ENSMUSG00000029177.9	-0.745483	8.00553	5.5889	0.0180746	0.277817	ENSMUSG00000029177	centromere protein A [Source:MGI Symbol;Acc:MGI:88375]	protein_coding	Cenpa	MGI Symbol
ENSMUSG00000048087.6	0.602657	3.98033	5.58804	0.0180835	0.277817	ENSMUSG00000048087	predicted gene 4737 [Source:MGI Symbol;Acc:MGI:3643647]	protein_coding	Gm4737	MGI Symbol
ENSMUSG00000027665.13	-0.796866	4.99576	5.58463	0.0181188	0.277817	ENSMUSG00000027665	phosphatidylinositol-4,5-bisphosphate 3-kinase catalytic subunit alpha [Source:MGI Symbol;Acc:MGI:1206581]	protein_coding	Pik3ca	MGI Symbol
ENSMUSG00000031142.17	1.66457	7.7223	5.58277	0.018138	0.277817	ENSMUSG00000031142	calcium channel, voltage-dependent, alpha 1F subunit [Source:MGI Symbol;Acc:MGI:1859639]	protein_coding	Cacna1f	MGI Symbol
ENSMUSG00000032026.7	-0.548277	7.00806	5.58184	0.0181476	0.277817	ENSMUSG00000032026	RNA exonuclease 2 [Source:MGI Symbol;Acc:MGI:1888981]	protein_coding	Rexo2	MGI Symbol
ENSMUSG00000066621.12	-1.30522	3.77404	5.58056	0.0181609	0.277817	ENSMUSG00000066621	tectonin beta-propeller repeat containing 1 [Source:MGI Symbol;Acc:MGI:1917631]	protein_coding	Tecpr1	MGI Symbol
ENSMUSG00000057143.15	1.67094	1.84515	5.57652	0.0182028	0.277817	ENSMUSG00000057143	tripartite motif-containing 12C [Source:MGI Symbol;Acc:MGI:4821183]	protein_coding	Trim12c	MGI Symbol
ENSMUSG00000024393.14	-0.866791	3.71765	5.57408	0.0182283	0.277817	ENSMUSG00000024393	proline-rich coiled-coil 2A [Source:MGI Symbol;Acc:MGI:1915467]	protein_coding	Prrc2a	MGI Symbol
ENSMUSG00000078515.4	-0.936809	4.25017	5.57276	0.0182419	0.277817	ENSMUSG00000078515	DNA-damage inducible protein 2 [Source:MGI Symbol;Acc:MGI:1917244]	protein_coding	Ddi2	MGI Symbol
ENSMUSG00000006906.10	0.667727	5.24641	5.56877	0.0182835	0.278022	ENSMUSG00000006906	STAM binding protein [Source:MGI Symbol;Acc:MGI:1917777]	protein_coding	Stambp	MGI Symbol
ENSMUSG00000091264.3	-0.649604	5.31811	5.56464	0.0183268	0.27803	ENSMUSG00000091264	small integral membrane protein 13 [Source:MGI Symbol;Acc:MGI:2652854]	protein_coding	Smim13	MGI Symbol
ENSMUSG00000078439.9	2.47246	2.27264	5.56228	0.0183515	0.27803	ENSMUSG00000078439	small integral membrane protein 24 [Source:MGI Symbol;Acc:MGI:1919523]	protein_coding	Smim24	MGI Symbol
ENSMUSG00000031532.7	-0.798294	4.90658	5.56067	0.0183684	0.27803	ENSMUSG00000031532	store-operated calcium entry-associated regulatory factor [Source:MGI Symbol;Acc:MGI:1915137]	protein_coding	Saraf	MGI Symbol
ENSMUSG00000008976.16	0.485444	5.19314	5.55633	0.0184139	0.278117	ENSMUSG00000008976	GA repeat binding protein, alpha [Source:MGI Symbol;Acc:MGI:95610]	protein_coding	Gabpa	MGI Symbol
ENSMUSG00000034560.6	-0.698894	4.99803	5.54829	0.0184988	0.278117	ENSMUSG00000034560	WASH complex subunit 4 [Source:MGI Symbol;Acc:MGI:2441787]	protein_coding	Washc4	MGI Symbol
ENSMUSG00000006262.15	-0.821782	3.82325	5.54527	0.0185307	0.278117	ENSMUSG00000006262	MOB kinase activator 1B [Source:MGI Symbol;Acc:MGI:1915723]	protein_coding	Mob1b	MGI Symbol
ENSMUSG00000041079.12	0.731251	3.72316	5.54496	0.018534	0.278117	ENSMUSG00000041079	RWD domain containing 2B [Source:MGI Symbol;Acc:MGI:1858215]	protein_coding	Rwdd2b	MGI Symbol
ENSMUSG00000044155.11	0.621181	8.59828	5.54038	0.0185826	0.278117	ENSMUSG00000044155	LSM8 homolog, U6 small nuclear RNA associated [Source:MGI Symbol;Acc:MGI:1923772]	protein_coding	Lsm8	MGI Symbol
ENSMUSG00000039115.13	1.2614	3.59875	5.53584	0.0186309	0.278117	ENSMUSG00000039115	integrin alpha 9 [Source:MGI Symbol;Acc:MGI:104756]	protein_coding	Itga9	MGI Symbol
ENSMUSG00000037062.13	-0.641808	6.21302	5.53505	0.0186392	0.278117	ENSMUSG00000037062	SH3-domain GRB2-like B1 (endophilin) [Source:MGI Symbol;Acc:MGI:1859730]	protein_coding	Sh3glb1	MGI Symbol
ENSMUSG00000027286.16	0.632623	4.59269	5.52634	0.0187322	0.278117	ENSMUSG00000027286	leucine rich repeat containing 57 [Source:MGI Symbol;Acc:MGI:1913856]	protein_coding	Lrrc57	MGI Symbol
ENSMUSG00000040481.17	-1.04007	5.7768	5.52206	0.0187781	0.278117	ENSMUSG00000040481	bromodomain PHD finger transcription factor [Source:MGI Symbol;Acc:MGI:2444008]	protein_coding	Bptf	MGI Symbol
ENSMUSG00000062488.9	3.44314	2.51154	5.5197	0.0188035	0.278117	ENSMUSG00000062488	interferon-induced protein with tetratricopeptide repeats 3B [Source:MGI Symbol;Acc:MGI:3698419]	protein_coding	Ifit3b	MGI Symbol
ENSMUSG00000045374.18	-1.44752	2.14206	5.51616	0.0188416	0.278117	ENSMUSG00000045374	WD repeat domain 81 [Source:MGI Symbol;Acc:MGI:2681828]	protein_coding	Wdr81	MGI Symbol
ENSMUSG00000030708.14	-1.99207	1.74089	5.51506	0.0188535	0.278117	ENSMUSG00000030708	DnaJ heat shock protein family (Hsp40) member B13 [Source:MGI Symbol;Acc:MGI:1916637]	protein_coding	Dnajb13	MGI Symbol
ENSMUSG00000085143.1	-1.612	1.37055	5.51139	0.018893	0.278117	ENSMUSG00000085143	predicted gene 11520 [Source:MGI Symbol;Acc:MGI:3650534]	antisense	Gm11520	MGI Symbol
ENSMUSG00000003604.14	-0.989234	3.14637	5.50855	0.0189237	0.278117	ENSMUSG00000003604	apoptosis, caspase activation inhibitor [Source:MGI Symbol;Acc:MGI:1921518]	protein_coding	Aven	MGI Symbol
ENSMUSG00000050014.8	1.90586	1.77798	5.50648	0.0189462	0.278117	ENSMUSG00000050014	apolipoprotein L 10B [Source:MGI Symbol;Acc:MGI:3043522]	protein_coding	Apol10b	MGI Symbol
ENSMUSG00000021477.9	-1.80734	1.69055	5.50477	0.0189647	0.278117	ENSMUSG00000021477	cathepsin L [Source:MGI Symbol;Acc:MGI:88564]	protein_coding	Ctsl	MGI Symbol
ENSMUSG00000050229.3	-0.793572	4.18133	5.50329	0.0189807	0.278117	ENSMUSG00000050229	phosphatidylinositol glycan anchor biosynthesis, class M [Source:MGI Symbol;Acc:MGI:1914806]	protein_coding	Pigm	MGI Symbol
ENSMUSG00000034792.8	2.71096	2.25882	5.50185	0.0189963	0.278117	ENSMUSG00000034792	guanine nucleotide binding protein, alpha 15 [Source:MGI Symbol;Acc:MGI:95770]	protein_coding	Gna15	MGI Symbol
ENSMUSG00000030056.8	0.614244	7.69289	5.50169	0.0189981	0.278117	ENSMUSG00000030056	ISY1 splicing factor homolog [Source:MGI Symbol;Acc:MGI:1923310]	protein_coding	Isy1	MGI Symbol
ENSMUSG00000079418.3	0.705932	5.33155	5.50105	0.0190051	0.278117	ENSMUSG00000079418	autophagy related 4A, cysteine peptidase [Source:MGI Symbol;Acc:MGI:2147903]	protein_coding	Atg4a	MGI Symbol
ENSMUSG00000028811.12	-0.619364	7.13988	5.49888	0.0190286	0.278117	ENSMUSG00000028811	tyrosyl-tRNA synthetase [Source:MGI Symbol;Acc:MGI:2147627]	protein_coding	Yars	MGI Symbol
ENSMUSG00000004110.17	-3.11173	0.950811	5.49853	0.0190325	0.278117	ENSMUSG00000004110	calcium channel, voltage-dependent, R type, alpha 1E subunit [Source:MGI Symbol;Acc:MGI:106217]	protein_coding	Cacna1e	MGI Symbol
ENSMUSG00000042793.13	2.12908	1.3823	5.4982	0.019036	0.278117	ENSMUSG00000042793	leucine-rich repeat-containing G protein-coupled receptor 6 [Source:MGI Symbol;Acc:MGI:2441805]	protein_coding	Lgr6	MGI Symbol
ENSMUSG00000027951.16	1.20139	3.78388	5.49649	0.0190547	0.278117	ENSMUSG00000027951	adenosine deaminase, RNA-specific [Source:MGI Symbol;Acc:MGI:1889575]	protein_coding	Adar	MGI Symbol
ENSMUSG00000029910.14	0.614495	8.05751	5.48967	0.0191292	0.278117	ENSMUSG00000029910	MAD2 mitotic arrest deficient-like 1 [Source:MGI Symbol;Acc:MGI:1860374]	protein_coding	Mad2l1	MGI Symbol
ENSMUSG00000030560.17	0.62545	7.97282	5.4782	0.0192551	0.278117	ENSMUSG00000030560	cathepsin C [Source:MGI Symbol;Acc:MGI:109553]	protein_coding	Ctsc	MGI Symbol
ENSMUSG00000005681.12	-0.997735	3.06093	5.47387	0.0193028	0.278117	ENSMUSG00000005681	apolipoprotein A-II [Source:MGI Symbol;Acc:MGI:88050]	protein_coding	Apoa2	MGI Symbol
ENSMUSG00000030204.10	0.489098	8.41812	5.47073	0.0193376	0.278117	ENSMUSG00000030204	DEAD (Asp-Glu-Ala-Asp) box polypeptide 47 [Source:MGI Symbol;Acc:MGI:1915005]	protein_coding	Ddx47	MGI Symbol
ENSMUSG00000090659.9	2.16174	1.59378	5.46684	0.0193806	0.278117	ENSMUSG00000090659	zinc finger protein 493 [Source:MGI Symbol;Acc:MGI:1920208]	protein_coding	Zfp493	MGI Symbol
ENSMUSG00000025938.16	-1.64568	1.49472	5.46365	0.019416	0.278117	ENSMUSG00000025938	solute carrier organic anion transporter family, member 5A1 [Source:MGI Symbol;Acc:MGI:2443431]	protein_coding	Slco5a1	MGI Symbol
ENSMUSG00000042579.2	-0.994092	2.18113	5.4602	0.0194544	0.278117	ENSMUSG00000042579	RIKEN cDNA 4632404H12 gene [Source:MGI Symbol;Acc:MGI:1921284]	lincRNA	4632404H12Rik	MGI Symbol
ENSMUSG00000037235.13	-1.4488	4.24816	5.45728	0.019487	0.278117	ENSMUSG00000037235	Max dimerization protein 4 [Source:MGI Symbol;Acc:MGI:104991]	protein_coding	Mxd4	MGI Symbol
ENSMUSG00000112355.1	1.18509	1.61987	5.44821	0.0195884	0.278117	ENSMUSG00000112355	predicted gene, 48285 [Source:MGI Symbol;Acc:MGI:6097720]	TEC	Gm48285	MGI Symbol
ENSMUSG00000101970.8	-0.713001	3.98756	5.44797	0.0195911	0.278117	ENSMUSG00000101970	RIKEN cDNA 1810026B05 gene [Source:MGI Symbol;Acc:MGI:1916420]	processed_transcript	1810026B05Rik	MGI Symbol
ENSMUSG00000021273.11	0.913963	5.81048	5.44534	0.0196206	0.278117	ENSMUSG00000021273	farnesyl diphosphate farnesyl transferase 1 [Source:MGI Symbol;Acc:MGI:102706]	protein_coding	Fdft1	MGI Symbol
ENSMUSG00000021003.10	-1.03978	2.35215	5.44424	0.0196329	0.278117	ENSMUSG00000021003	galactosylceramidase [Source:MGI Symbol;Acc:MGI:95636]	protein_coding	Galc	MGI Symbol
ENSMUSG00000084235.2	0.967926	2.43477	5.44163	0.0196623	0.278117	ENSMUSG00000084235	predicted gene 15421 [Source:MGI Symbol;Acc:MGI:3705475]	transcribed_processed_pseudogene	Gm15421	MGI Symbol
ENSMUSG00000032596.14	1.2288	3.60518	5.44009	0.0196797	0.278117	ENSMUSG00000032596	ubiquitin-like modifier activating enzyme 7 [Source:MGI Symbol;Acc:MGI:1349462]	protein_coding	Uba7	MGI Symbol
ENSMUSG00000085035.1	-1.22237	4.90814	5.43932	0.0196883	0.278117	ENSMUSG00000085035	predicted gene 12031 [Source:MGI Symbol;Acc:MGI:3651406]	lincRNA	Gm12031	MGI Symbol
ENSMUSG00000026427.16	0.601138	6.10555	5.43925	0.0196891	0.278117	ENSMUSG00000026427	eukaryotic translation initiation factor 2D [Source:MGI Symbol;Acc:MGI:109342]	protein_coding	Eif2d	MGI Symbol
ENSMUSG00000027111.16	-0.968222	4.68676	5.43919	0.0196898	0.278117	ENSMUSG00000027111	integrin alpha 6 [Source:MGI Symbol;Acc:MGI:96605]	protein_coding	Itga6	MGI Symbol
ENSMUSG00000026596.13	-0.940709	4.63211	5.4384	0.0196988	0.278117	ENSMUSG00000026596	v-abl Abelson murine leukemia viral oncogene 2 (arg, Abelson-related gene) [Source:MGI Symbol;Acc:MGI:87860]	protein_coding	Abl2	MGI Symbol
ENSMUSG00000055436.18	-0.623662	7.05958	5.43799	0.0197034	0.278117	ENSMUSG00000055436	serine and arginine-rich splicing factor 11 [Source:MGI Symbol;Acc:MGI:1916457]	protein_coding	Srsf11	MGI Symbol
ENSMUSG00000002257.8	0.758413	4.3227	5.43645	0.0197207	0.278117	ENSMUSG00000002257	differentially expressed in FDCP 6 [Source:MGI Symbol;Acc:MGI:1346328]	protein_coding	Def6	MGI Symbol
ENSMUSG00000018001.18	-1.61048	2.162	5.4329	0.0197608	0.278117	ENSMUSG00000018001	cytohesin 3 [Source:MGI Symbol;Acc:MGI:1335107]	protein_coding	Cyth3	MGI Symbol
ENSMUSG00000040339.10	-1.22939	3.76413	5.43266	0.0197635	0.278117	ENSMUSG00000040339	family with sequence similarity 102, member B [Source:MGI Symbol;Acc:MGI:3036259]	protein_coding	Fam102b	MGI Symbol
ENSMUSG00000021598.9	0.483563	7.47268	5.43253	0.019765	0.278117	ENSMUSG00000021598	mediator complex subunit 10 [Source:MGI Symbol;Acc:MGI:106331]	protein_coding	Med10	MGI Symbol
ENSMUSG00000043801.7	0.931596	2.75427	5.43231	0.0197675	0.278117	ENSMUSG00000043801	ornithine decarboxylase antizyme 1, pseudogene [Source:MGI Symbol;Acc:MGI:108188]	processed_pseudogene	Oaz1-ps	MGI Symbol
ENSMUSG00000062006.12	-0.417685	10.7113	5.43187	0.0197725	0.278117	ENSMUSG00000062006	ribosomal protein L34 [Source:MGI Symbol;Acc:MGI:1915686]	protein_coding	Rpl34	MGI Symbol
ENSMUSG00000022194.15	-1.36046	3.38637	5.43111	0.0197811	0.278117	ENSMUSG00000022194	poly(A) binding protein, nuclear 1 [Source:MGI Symbol;Acc:MGI:1859158]	protein_coding	Pabpn1	MGI Symbol
ENSMUSG00000021265.3	-1.79971	1.24061	5.41676	0.0199444	0.279134	ENSMUSG00000021265	solute carrier family 25 (mitochondrial carrier, palmitoylcarnitine transporter), member 29 [Source:MGI Symbol;Acc:MGI:2444911]	protein_coding	Slc25a29	MGI Symbol
ENSMUSG00000036249.16	0.771301	4.47644	5.41661	0.0199461	0.279134	ENSMUSG00000036249	RNA binding motif protein 43 [Source:MGI Symbol;Acc:MGI:1918934]	protein_coding	Rbm43	MGI Symbol
ENSMUSG00000024817.13	-1.02321	4.39746	5.41412	0.0199745	0.279134	ENSMUSG00000024817	ubiquitin-like, containing PHD and RING finger domains 2 [Source:MGI Symbol;Acc:MGI:1923718]	protein_coding	Uhrf2	MGI Symbol
ENSMUSG00000019122.8	2.49872	4.59007	5.41086	0.0200118	0.279134	ENSMUSG00000019122	chemokine (C-C motif) ligand 9 [Source:MGI Symbol;Acc:MGI:104533]	protein_coding	Ccl9	MGI Symbol
ENSMUSG00000022855.9	-0.901393	4.40929	5.40808	0.0200437	0.279134	ENSMUSG00000022855	SUMO/sentrin specific peptidase 2 [Source:MGI Symbol;Acc:MGI:1923076]	protein_coding	Senp2	MGI Symbol
ENSMUSG00000060012.9	-0.906213	3.27884	5.40628	0.0200644	0.279134	ENSMUSG00000060012	kinesin family member 13B [Source:MGI Symbol;Acc:MGI:1098265]	protein_coding	Kif13b	MGI Symbol
ENSMUSG00000022564.7	-1.15783	3.93945	5.40547	0.0200738	0.279134	ENSMUSG00000022564	glutamate receptor, ionotropic, N-methyl D-aspartate-associated protein 1 (glutamate binding) [Source:MGI Symbol;Acc:MGI:1913418]	protein_coding	Grina	MGI Symbol
ENSMUSG00000021756.12	-1.36762	2.28587	5.40499	0.0200793	0.279134	ENSMUSG00000021756	interleukin 6 signal transducer [Source:MGI Symbol;Acc:MGI:96560]	protein_coding	Il6st	MGI Symbol
ENSMUSG00000035539.14	1.203	6.28355	5.4023	0.0201103	0.279142	ENSMUSG00000035539	coiled-coil domain containing 180 [Source:MGI Symbol;Acc:MGI:2685871]	protein_coding	Ccdc180	MGI Symbol
ENSMUSG00000057406.16	-1.08423	5.26151	5.39841	0.0201551	0.279142	ENSMUSG00000057406	nuclear receptor binding SET domain protein 2 [Source:MGI Symbol;Acc:MGI:1276574]	protein_coding	Nsd2	MGI Symbol
ENSMUSG00000015882.18	-0.937546	3.79337	5.39458	0.0201993	0.279142	ENSMUSG00000015882	ligand dependent nuclear receptor corepressor-like [Source:MGI Symbol;Acc:MGI:2651932]	protein_coding	Lcorl	MGI Symbol
ENSMUSG00000035569.17	-1.02794	5.82202	5.39321	0.0202152	0.279142	ENSMUSG00000035569	ankyrin repeat domain 11 [Source:MGI Symbol;Acc:MGI:1924337]	protein_coding	Ankrd11	MGI Symbol
ENSMUSG00000073902.5	1.25905	3.01116	5.39157	0.0202343	0.279142	ENSMUSG00000073902	predicted gene 1966 [Source:MGI Symbol;Acc:MGI:3584360]	unprocessed_pseudogene	Gm1966	MGI Symbol
ENSMUSG00000051124.6	0.642698	5.44128	5.3866	0.020292	0.279142	ENSMUSG00000051124	GTPase, IMAP family member 9 [Source:MGI Symbol;Acc:MGI:3511744]	protein_coding	Gimap9	MGI Symbol
ENSMUSG00000018076.12	-1.13782	3.72531	5.38514	0.0203089	0.279142	ENSMUSG00000018076	mediator complex subunit 13-like [Source:MGI Symbol;Acc:MGI:2670178]	protein_coding	Med13l	MGI Symbol
ENSMUSG00000025271.13	1.35684	2.40077	5.38414	0.0203206	0.279142	ENSMUSG00000025271	6-phosphofructo-2-kinase/fructose-2,6-biphosphatase 1 [Source:MGI Symbol;Acc:MGI:107816]	protein_coding	Pfkfb1	MGI Symbol
ENSMUSG00000003484.4	1.38045	5.02915	5.38298	0.0203341	0.279142	ENSMUSG00000003484	cytochrome P450, family 4, subfamily f, polypeptide 18 [Source:MGI Symbol;Acc:MGI:1919304]	protein_coding	Cyp4f18	MGI Symbol
ENSMUSG00000024018.18	-0.902813	2.11327	5.37379	0.0204415	0.280182	ENSMUSG00000024018	coiled-coil domain containing 167 [Source:MGI Symbol;Acc:MGI:1915847]	protein_coding	Ccdc167	MGI Symbol
ENSMUSG00000050668.10	0.614771	5.98752	5.37165	0.0204666	0.280182	ENSMUSG00000050668	G patch domain containing 11 [Source:MGI Symbol;Acc:MGI:1858435]	protein_coding	Gpatch11	MGI Symbol
ENSMUSG00000041781.9	-0.468557	6.82484	5.36798	0.0205097	0.280384	ENSMUSG00000041781	cleavage and polyadenylation specific factor 2 [Source:MGI Symbol;Acc:MGI:1861601]	protein_coding	Cpsf2	MGI Symbol
ENSMUSG00000061607.15	-0.585805	4.72874	5.36438	0.0205521	0.280576	ENSMUSG00000061607	mediator of DNA damage checkpoint 1 [Source:MGI Symbol;Acc:MGI:3525201]	protein_coding	Mdc1	MGI Symbol
ENSMUSG00000049588.13	1.08999	2.8539	5.36102	0.0205917	0.280576	ENSMUSG00000049588	coiled-coil domain containing 69 [Source:MGI Symbol;Acc:MGI:1196234]	protein_coding	Ccdc69	MGI Symbol
ENSMUSG00000029587.16	-0.935557	3.08445	5.35544	0.0206577	0.280576	ENSMUSG00000029587	zinc finger protein 12 [Source:MGI Symbol;Acc:MGI:99157]	protein_coding	Zfp12	MGI Symbol
ENSMUSG00000102602.1	-1.94453	1.83266	5.35375	0.0206777	0.280576	ENSMUSG00000102602	RIKEN cDNA A930004J17 gene [Source:MGI Symbol;Acc:MGI:2442442]	TEC	A930004J17Rik	MGI Symbol
ENSMUSG00000027660.16	-0.840188	3.62443	5.34333	0.0208017	0.280576	ENSMUSG00000027660	SKI-like [Source:MGI Symbol;Acc:MGI:106203]	protein_coding	Skil	MGI Symbol
ENSMUSG00000027957.13	-0.940077	4.04117	5.3426	0.0208104	0.280576	ENSMUSG00000027957	solute carrier family 35 (UDP-N-acetylglucosamine (UDP-GlcNAc) transporter), member 3 [Source:MGI Symbol;Acc:MGI:1917648]	protein_coding	Slc35a3	MGI Symbol
ENSMUSG00000028393.10	0.650602	5.05682	5.34142	0.0208244	0.280576	ENSMUSG00000028393	aminolevulinate, delta-, dehydratase [Source:MGI Symbol;Acc:MGI:96853]	protein_coding	Alad	MGI Symbol
ENSMUSG00000036698.11	-0.835181	4.19241	5.33941	0.0208486	0.280576	ENSMUSG00000036698	argonaute RISC catalytic subunit 2 [Source:MGI Symbol;Acc:MGI:2446632]	protein_coding	Ago2	MGI Symbol
ENSMUSG00000020798.14	1.8489	2.10273	5.33792	0.0208664	0.280576	ENSMUSG00000020798	spinster homolog 3 [Source:MGI Symbol;Acc:MGI:1924827]	protein_coding	Spns3	MGI Symbol
ENSMUSG00000086784.2	1.01899	2.67556	5.33634	0.0208853	0.280576	ENSMUSG00000086784	isochorismatase domain containing 2a [Source:MGI Symbol;Acc:MGI:3609243]	protein_coding	Isoc2a	MGI Symbol
ENSMUSG00000038615.17	-0.812036	4.01313	5.33519	0.0208991	0.280576	ENSMUSG00000038615	nuclear factor, erythroid derived 2,-like 1 [Source:MGI Symbol;Acc:MGI:99421]	protein_coding	Nfe2l1	MGI Symbol
ENSMUSG00000037405.8	-1.07313	2.04507	5.33251	0.0209312	0.280576	ENSMUSG00000037405	intercellular adhesion molecule 1 [Source:MGI Symbol;Acc:MGI:96392]	protein_coding	Icam1	MGI Symbol
ENSMUSG00000035722.15	-1.46642	1.8357	5.33236	0.020933	0.280576	ENSMUSG00000035722	ATP-binding cassette, sub-family A (ABC1), member 7 [Source:MGI Symbol;Acc:MGI:1351646]	protein_coding	Abca7	MGI Symbol
ENSMUSG00000105655.1	-1.45028	2.11877	5.33042	0.0209563	0.280576	ENSMUSG00000105655	predicted gene 42659 [Source:MGI Symbol;Acc:MGI:5662796]	sense_intronic	Gm42659	MGI Symbol
ENSMUSG00000018199.9	-1.54391	2.4662	5.32885	0.0209753	0.280576	ENSMUSG00000018199	Ro60, Y RNA binding protein [Source:MGI Symbol;Acc:MGI:106652]	protein_coding	Ro60	MGI Symbol
ENSMUSG00000024042.7	-1.36035	2.05152	5.31843	0.021101	0.280576	ENSMUSG00000024042	salt inducible kinase 1 [Source:MGI Symbol;Acc:MGI:104754]	protein_coding	Sik1	MGI Symbol
ENSMUSG00000099528.1	1.81459	3.02013	5.31736	0.0211139	0.280576	ENSMUSG00000099528	RIKEN cDNA 2410012E07 gene [Source:MGI Symbol;Acc:MGI:1920898]	lincRNA	2410012E07Rik	MGI Symbol
ENSMUSG00000031838.8	0.983846	7.43397	5.31733	0.0211144	0.280576	ENSMUSG00000031838	interferon gamma inducible protein 30 [Source:MGI Symbol;Acc:MGI:2137648]	processed_transcript	Ifi30	MGI Symbol
ENSMUSG00000094796.2	2.36939	2.43967	5.31634	0.0211263	0.280576	ENSMUSG00000094796	cDNA sequence BC147527 [Source:MGI Symbol;Acc:MGI:4840510]	protein_coding	BC147527	MGI Symbol
ENSMUSG00000022744.12	-0.528658	7.11371	5.31445	0.0211492	0.280576	ENSMUSG00000022744	claudin domain containing 1 [Source:MGI Symbol;Acc:MGI:2447860]	protein_coding	Cldnd1	MGI Symbol
ENSMUSG00000062797.14	0.562303	6.38928	5.31334	0.0211628	0.280576	ENSMUSG00000062797	heat shock protein nuclear import factor [Source:MGI Symbol;Acc:MGI:96738]	protein_coding	Hikeshi	MGI Symbol
ENSMUSG00000026664.7	0.94094	3.79278	5.31136	0.0211869	0.280576	ENSMUSG00000026664	phytanoyl-CoA hydroxylase [Source:MGI Symbol;Acc:MGI:891978]	protein_coding	Phyh	MGI Symbol
ENSMUSG00000035960.14	1.16233	2.25771	5.31113	0.0211896	0.280576	ENSMUSG00000035960	apurinic/apyrimidinic endonuclease 1 [Source:MGI Symbol;Acc:MGI:88042]	protein_coding	Apex1	MGI Symbol
ENSMUSG00000030007.8	0.427612	10.7774	5.30942	0.0212104	0.280576	ENSMUSG00000030007	chaperonin containing Tcp1, subunit 7 (eta) [Source:MGI Symbol;Acc:MGI:107184]	protein_coding	Cct7	MGI Symbol
ENSMUSG00000032086.12	-1.11765	1.83329	5.30551	0.0212581	0.280576	ENSMUSG00000032086	beta-site APP cleaving enzyme 1 [Source:MGI Symbol;Acc:MGI:1346542]	protein_coding	Bace1	MGI Symbol
ENSMUSG00000026238.14	0.562084	8.88086	5.30476	0.0212672	0.280576	ENSMUSG00000026238	prothymosin alpha [Source:MGI Symbol;Acc:MGI:97803]	protein_coding	Ptma	MGI Symbol
ENSMUSG00000027371.10	2.54327	2.08854	5.30288	0.0212902	0.280576	ENSMUSG00000027371	fumarylacetoacetate hydrolase domain containing 2A [Source:MGI Symbol;Acc:MGI:1915376]	protein_coding	Fahd2a	MGI Symbol
ENSMUSG00000036825.12	-1.14057	2.97344	5.28653	0.021491	0.282374	ENSMUSG00000036825	synovial sarcoma, X 2 interacting protein [Source:MGI Symbol;Acc:MGI:2139150]	protein_coding	Ssx2ip	MGI Symbol
ENSMUSG00000030127.15	0.591498	7.62019	5.28567	0.0215016	0.282374	ENSMUSG00000030127	COP9 signalosome subunit 7A [Source:MGI Symbol;Acc:MGI:1349400]	protein_coding	Cops7a	MGI Symbol
ENSMUSG00000033318.7	0.837767	5.35015	5.28435	0.0215179	0.282374	ENSMUSG00000033318	glutathione S-transferase, theta 2 [Source:MGI Symbol;Acc:MGI:106188]	protein_coding	Gstt2	MGI Symbol
ENSMUSG00000022947.8	2.48054	2.54933	5.28164	0.0215515	0.282374	ENSMUSG00000022947	carbonyl reductase 3 [Source:MGI Symbol;Acc:MGI:1309992]	protein_coding	Cbr3	MGI Symbol
ENSMUSG00000067713.7	0.602632	5.85989	5.28019	0.0215694	0.282374	ENSMUSG00000067713	protein kinase, AMP-activated, gamma 1 non-catalytic subunit [Source:MGI Symbol;Acc:MGI:108411]	protein_coding	Prkag1	MGI Symbol
ENSMUSG00000087373.7	-2.25518	1.44763	5.27271	0.0216622	0.283139	ENSMUSG00000087373	predicted gene 15892 [Source:MGI Symbol;Acc:MGI:3801833]	lincRNA	Gm15892	MGI Symbol
ENSMUSG00000029428.13	-1.52416	1.61969	5.26958	0.0217012	0.283139	ENSMUSG00000029428	syntaxin 2 [Source:MGI Symbol;Acc:MGI:108059]	protein_coding	Stx2	MGI Symbol
ENSMUSG00000028455.15	-0.390766	6.89062	5.26857	0.0217138	0.283139	ENSMUSG00000028455	stomatin (Epb7.2)-like 2 [Source:MGI Symbol;Acc:MGI:1913842]	protein_coding	Stoml2	MGI Symbol
ENSMUSG00000037466.13	0.837324	3.39513	5.26385	0.0217728	0.283534	ENSMUSG00000037466	tubulin epsilon and delta complex 1 [Source:MGI Symbol;Acc:MGI:2144738]	protein_coding	Tedc1	MGI Symbol
ENSMUSG00000000001.4	-0.433622	6.6571	5.26119	0.0218061	0.283595	ENSMUSG00000000001	guanine nucleotide binding protein (G protein), alpha inhibiting 3 [Source:MGI Symbol;Acc:MGI:95773]	protein_coding	Gnai3	MGI Symbol
ENSMUSG00000007458.14	0.456928	7.84247	5.25032	0.0219427	0.284473	ENSMUSG00000007458	mannose-6-phosphate receptor, cation dependent [Source:MGI Symbol;Acc:MGI:96904]	protein_coding	M6pr	MGI Symbol
ENSMUSG00000021947.11	0.709378	4.53709	5.24715	0.0219827	0.284473	ENSMUSG00000021947	crystallin, lambda 1 [Source:MGI Symbol;Acc:MGI:1915881]	protein_coding	Cryl1	MGI Symbol
ENSMUSG00000098112.8	-0.993208	2.59469	5.24681	0.021987	0.284473	ENSMUSG00000098112	bridging integrator 2 [Source:MGI Symbol;Acc:MGI:3611448]	protein_coding	Bin2	MGI Symbol
ENSMUSG00000072553.10	1.21164	2.33359	5.24473	0.0220133	0.284473	ENSMUSG00000072553	predicted gene 525 [Source:MGI Symbol;Acc:MGI:2685371]	protein_coding	Gm525	MGI Symbol
ENSMUSG00000035530.13	-0.756222	6.14807	5.24223	0.022045	0.284473	ENSMUSG00000035530	eukaryotic translation initiation factor 1 [Source:MGI Symbol;Acc:MGI:105125]	protein_coding	Eif1	MGI Symbol
ENSMUSG00000031984.8	0.454979	7.37638	5.24193	0.0220488	0.284473	ENSMUSG00000031984	RIKEN cDNA 2810004N23 gene [Source:MGI Symbol;Acc:MGI:1913773]	protein_coding	2810004N23Rik	MGI Symbol
ENSMUSG00000020140.15	-1.05922	4.63465	5.23985	0.0220752	0.284473	ENSMUSG00000020140	leucine rich repeat containing G protein coupled receptor 5 [Source:MGI Symbol;Acc:MGI:1341817]	protein_coding	Lgr5	MGI Symbol
ENSMUSG00000024030.7	-1.33836	1.88659	5.23391	0.0221507	0.285075	ENSMUSG00000024030	ATP binding cassette subfamily G member 1 [Source:MGI Symbol;Acc:MGI:107704]	protein_coding	Abcg1	MGI Symbol
ENSMUSG00000104675.1	-1.40266	1.66853	5.22266	0.0222945	0.285959	ENSMUSG00000104675	predicted gene 43689 [Source:MGI Symbol;Acc:MGI:5663826]	lincRNA	Gm43689	MGI Symbol
ENSMUSG00000053907.10	0.500859	8.68042	5.22241	0.0222976	0.285959	ENSMUSG00000053907	methionine adenosyltransferase II, alpha [Source:MGI Symbol;Acc:MGI:2443731]	protein_coding	Mat2a	MGI Symbol
ENSMUSG00000008604.11	-0.794344	5.18625	5.22062	0.0223206	0.285959	ENSMUSG00000008604	ubiquilin 4 [Source:MGI Symbol;Acc:MGI:2150152]	protein_coding	Ubqln4	MGI Symbol
ENSMUSG00000028702.15	0.620932	6.4133	5.21629	0.0223763	0.285959	ENSMUSG00000028702	RAD54 like (S. cerevisiae) [Source:MGI Symbol;Acc:MGI:894697]	protein_coding	Rad54l	MGI Symbol
ENSMUSG00000038523.10	-2.29771	1.67898	5.21582	0.0223823	0.285959	ENSMUSG00000038523	RIKEN cDNA 1700003F12 gene [Source:MGI Symbol;Acc:MGI:1922730]	protein_coding	1700003F12Rik	MGI Symbol
ENSMUSG00000022673.5	0.574887	8.64347	5.21361	0.0224107	0.285959	ENSMUSG00000022673	minichromosome maintenance complex component 4 [Source:MGI Symbol;Acc:MGI:103199]	protein_coding	Mcm4	MGI Symbol
ENSMUSG00000107362.1	-1.67759	1.74446	5.21274	0.0224219	0.285959	ENSMUSG00000107362	predicted gene, 40309 [Source:MGI Symbol;Acc:MGI:5623194]	TEC	Gm40309	MGI Symbol
ENSMUSG00000016495.12	-0.623853	7.00074	5.20714	0.0224943	0.286513	ENSMUSG00000016495	plasminogen receptor, C-terminal lysine transmembrane protein [Source:MGI Symbol;Acc:MGI:1915009]	protein_coding	Plgrkt	MGI Symbol
ENSMUSG00000002996.17	-0.683536	4.27799	5.19249	0.0226847	0.288245	ENSMUSG00000002996	high mobility group box transcription factor 1 [Source:MGI Symbol;Acc:MGI:894659]	protein_coding	Hbp1	MGI Symbol
ENSMUSG00000027809.14	-0.501503	5.45087	5.19146	0.0226981	0.288245	ENSMUSG00000027809	electron transferring flavoprotein, dehydrogenase [Source:MGI Symbol;Acc:MGI:106100]	protein_coding	Etfdh	MGI Symbol
ENSMUSG00000118107.1	-1.04966	2.98731	5.18611	0.0227682	0.288245	ENSMUSG00000118107	predicted gene, 34455 [Source:MGI Symbol;Acc:MGI:5593614]	lincRNA	Gm34455	MGI Symbol
ENSMUSG00000036661.14	-1.4956	2.54873	5.18413	0.0227941	0.288245	ENSMUSG00000036661	DENN/MADD domain containing 3 [Source:MGI Symbol;Acc:MGI:2146009]	protein_coding	Dennd3	MGI Symbol
ENSMUSG00000037822.12	-0.546471	7.51592	5.1839	0.022797	0.288245	ENSMUSG00000037822	small integral membrane protein 14 [Source:MGI Symbol;Acc:MGI:1915802]	protein_coding	Smim14	MGI Symbol
ENSMUSG00000097145.5	1.22838	2.91334	5.18327	0.0228053	0.288245	ENSMUSG00000097145	RIKEN cDNA 9230114K14 gene [Source:MGI Symbol;Acc:MGI:3041212]	processed_transcript	9230114K14Rik	MGI Symbol
ENSMUSG00000026385.16	0.697556	10.3737	5.17835	0.02287	0.288519	ENSMUSG00000026385	diazepam binding inhibitor [Source:MGI Symbol;Acc:MGI:94865]	protein_coding	Dbi	MGI Symbol
ENSMUSG00000031256.11	0.578635	4.92988	5.17242	0.0229482	0.288519	ENSMUSG00000031256	cleavage stimulation factor, 3' pre-RNA subunit 2 [Source:MGI Symbol;Acc:MGI:1343054]	protein_coding	Cstf2	MGI Symbol
ENSMUSG00000007815.13	-0.481196	6.4471	5.16937	0.0229886	0.288519	ENSMUSG00000007815	ras homolog family member A [Source:MGI Symbol;Acc:MGI:1096342]	protein_coding	Rhoa	MGI Symbol
ENSMUSG00000024330.17	-1.60797	1.91311	5.16834	0.0230021	0.288519	ENSMUSG00000024330	collagen, type XI, alpha 2 [Source:MGI Symbol;Acc:MGI:88447]	protein_coding	Col11a2	MGI Symbol
ENSMUSG00000005699.16	0.638254	4.68629	5.16807	0.0230058	0.288519	ENSMUSG00000005699	par-6 family cell polarity regulator alpha [Source:MGI Symbol;Acc:MGI:1927223]	protein_coding	Pard6a	MGI Symbol
ENSMUSG00000010142.12	0.653658	5.60689	5.16727	0.0230164	0.288519	ENSMUSG00000010142	tumor necrosis factor receptor superfamily, member 13b [Source:MGI Symbol;Acc:MGI:1889411]	protein_coding	Tnfrsf13b	MGI Symbol
ENSMUSG00000029922.15	0.76293	5.72795	5.16614	0.0230313	0.288519	ENSMUSG00000029922	makorin, ring finger protein, 1 [Source:MGI Symbol;Acc:MGI:1859353]	protein_coding	Mkrn1	MGI Symbol
ENSMUSG00000051723.7	-0.729252	4.11585	5.15166	0.0232241	0.290497	ENSMUSG00000051723	ribosomal protein L31, pseudogene 13 [Source:MGI Symbol;Acc:MGI:3809036]	processed_pseudogene	Rpl31-ps13	MGI Symbol
ENSMUSG00000074634.12	-1.32015	1.57024	5.14988	0.023248	0.290497	ENSMUSG00000074634	transmembrane protein 267 [Source:MGI Symbol;Acc:MGI:3648543]	protein_coding	Tmem267	MGI Symbol
ENSMUSG00000099370.1	-2.50777	2.39879	5.14713	0.0232848	0.29059	ENSMUSG00000099370	pluripotency associated transcript 10 [Source:MGI Symbol;Acc:MGI:1916443]	lincRNA	Platr10	MGI Symbol
ENSMUSG00000051228.5	-2.71463	3.22713	5.14128	0.0233634	0.291203	ENSMUSG00000051228	nyctalopin [Source:MGI Symbol;Acc:MGI:2448607]	protein_coding	Nyx	MGI Symbol
ENSMUSG00000032786.16	0.605984	6.26192	5.13082	0.0235046	0.292337	ENSMUSG00000032786	aminolevulinic acid synthase 1 [Source:MGI Symbol;Acc:MGI:87989]	protein_coding	Alas1	MGI Symbol
ENSMUSG00000047821.16	1.24987	3.94715	5.12874	0.0235328	0.292337	ENSMUSG00000047821	tripartite motif-containing 16 [Source:MGI Symbol;Acc:MGI:2137356]	protein_coding	Trim16	MGI Symbol
ENSMUSG00000013236.17	-1.07693	4.41959	5.12697	0.0235568	0.292337	ENSMUSG00000013236	protein tyrosine phosphatase, receptor type, S [Source:MGI Symbol;Acc:MGI:97815]	protein_coding	Ptprs	MGI Symbol
ENSMUSG00000043510.12	-0.63775	5.26253	5.12254	0.023617	0.292337	ENSMUSG00000043510	HscB iron-sulfur cluster co-chaperone [Source:MGI Symbol;Acc:MGI:2141135]	protein_coding	Hscb	MGI Symbol
ENSMUSG00000087590.2	-0.636358	4.9073	5.12007	0.0236507	0.292337	ENSMUSG00000087590	erythrocyte membrane protein band 4.1 like 4a, opposite strand [Source:MGI Symbol;Acc:MGI:1916999]	lincRNA	Epb41l4aos	MGI Symbol
ENSMUSG00000017493.12	-1.76434	1.64926	5.11956	0.0236577	0.292337	ENSMUSG00000017493	insulin-like growth factor binding protein 4 [Source:MGI Symbol;Acc:MGI:96439]	protein_coding	Igfbp4	MGI Symbol
ENSMUSG00000027599.9	-0.473671	5.65191	5.11928	0.0236614	0.292337	ENSMUSG00000027599	armadillo repeat containing 1 [Source:MGI Symbol;Acc:MGI:1921502]	protein_coding	Armc1	MGI Symbol
ENSMUSG00000020974.6	0.820321	4.09862	5.11613	0.0237044	0.292502	ENSMUSG00000020974	polymerase (DNA directed), epsilon 2 (p59 subunit) [Source:MGI Symbol;Acc:MGI:1197514]	protein_coding	Pole2	MGI Symbol
ENSMUSG00000020718.12	-0.870881	2.8351	5.1116	0.0237664	0.292901	ENSMUSG00000020718	polymerase (DNA directed), gamma 2, accessory subunit [Source:MGI Symbol;Acc:MGI:1354947]	protein_coding	Polg2	MGI Symbol
ENSMUSG00000000278.10	-0.583217	7.085	5.10744	0.0238234	0.293239	ENSMUSG00000000278	serine carboxypeptidase 1 [Source:MGI Symbol;Acc:MGI:1921867]	protein_coding	Scpep1	MGI Symbol
ENSMUSG00000024914.16	-0.633933	4.9332	5.10278	0.0238875	0.293326	ENSMUSG00000024914	Dr1 associated protein 1 (negative cofactor 2 alpha) [Source:MGI Symbol;Acc:MGI:1913806]	protein_coding	Drap1	MGI Symbol
ENSMUSG00000035595.6	0.64783	5.35439	5.10261	0.0238899	0.293326	ENSMUSG00000035595	family with sequence similarity 174, member C [Source:MGI Symbol;Acc:MGI:1917020]	protein_coding	Fam174c	MGI Symbol
ENSMUSG00000031146.6	0.995111	2.51674	5.09807	0.0239525	0.293547	ENSMUSG00000031146	proteolipid protein 2 [Source:MGI Symbol;Acc:MGI:1298382]	protein_coding	Plp2	MGI Symbol
ENSMUSG00000030779.16	-0.855621	6.00346	5.09306	0.0240218	0.293547	ENSMUSG00000030779	retinoblastoma binding protein 6, ubiquitin ligase [Source:MGI Symbol;Acc:MGI:894835]	protein_coding	Rbbp6	MGI Symbol
ENSMUSG00000076258.1	-1.52422	2.99913	5.09114	0.0240483	0.293547	ENSMUSG00000076258	predicted gene, 23935 [Source:MGI Symbol;Acc:MGI:5453712]	miRNA	Gm23935	MGI Symbol
ENSMUSG00000029162.15	-1.03262	4.10226	5.09079	0.0240533	0.293547	ENSMUSG00000029162	ketohexokinase [Source:MGI Symbol;Acc:MGI:1096353]	protein_coding	Khk	MGI Symbol
ENSMUSG00000021585.10	0.594811	4.67467	5.08953	0.0240707	0.293547	ENSMUSG00000021585	calpastatin [Source:MGI Symbol;Acc:MGI:1098236]	protein_coding	Cast	MGI Symbol
ENSMUSG00000026411.17	-1.26236	4.36764	5.08653	0.0241124	0.293547	ENSMUSG00000026411	transmembrane protein 9 [Source:MGI Symbol;Acc:MGI:1913491]	protein_coding	Tmem9	MGI Symbol
ENSMUSG00000018395.19	-1.01165	4.38729	5.08628	0.0241158	0.293547	ENSMUSG00000018395	kinesin family member 3A [Source:MGI Symbol;Acc:MGI:107689]	protein_coding	Kif3a	MGI Symbol
ENSMUSG00000019039.14	1.14597	1.94638	5.07885	0.0242194	0.294347	ENSMUSG00000019039	DALR anticodon binding domain containing 3 [Source:MGI Symbol;Acc:MGI:1915039]	protein_coding	Dalrd3	MGI Symbol
ENSMUSG00000074272.10	1.36418	2.71328	5.0773	0.0242411	0.294347	ENSMUSG00000074272	carcinoembryonic antigen-related cell adhesion molecule 1 [Source:MGI Symbol;Acc:MGI:1347245]	protein_coding	Ceacam1	MGI Symbol
ENSMUSG00000027502.11	0.448085	7.09371	5.0666	0.0243912	0.295012	ENSMUSG00000027502	replication termination factor 2 [Source:MGI Symbol;Acc:MGI:1913654]	protein_coding	Rtf2	MGI Symbol
ENSMUSG00000015027.11	0.589602	5.44694	5.06621	0.0243967	0.295012	ENSMUSG00000015027	galactosamine (N-acetyl)-6-sulfate sulfatase [Source:MGI Symbol;Acc:MGI:1355303]	protein_coding	Galns	MGI Symbol
ENSMUSG00000069274.3	-1.59787	2.2992	5.06543	0.0244076	0.295012	ENSMUSG00000069274	H4 clustered histone 6 [Source:MGI Symbol;Acc:MGI:2448425]	protein_coding	H4c6	MGI Symbol
ENSMUSG00000055850.12	0.492772	6.6181	5.06271	0.024446	0.295012	ENSMUSG00000055850	ring finger protein 181 [Source:MGI Symbol;Acc:MGI:1913760]	protein_coding	Rnf181	MGI Symbol
ENSMUSG00000046808.17	-1.08085	2.97282	5.06125	0.0244666	0.295012	ENSMUSG00000046808	ATPase, class V, type 10D [Source:MGI Symbol;Acc:MGI:2450125]	polymorphic_pseudogene	Atp10d	MGI Symbol
ENSMUSG00000005481.18	0.644484	9.95262	5.06066	0.0244749	0.295012	ENSMUSG00000005481	DEAD (Asp-Glu-Ala-Asp) box polypeptide 39 [Source:MGI Symbol;Acc:MGI:1915528]	protein_coding	Ddx39	MGI Symbol
ENSMUSG00000038408.14	1.9845	1.46029	5.04853	0.0246469	0.296723	ENSMUSG00000038408	RIKEN cDNA 1700018A04 gene [Source:MGI Symbol;Acc:MGI:1916631]	lincRNA	1700018A04Rik	MGI Symbol
ENSMUSG00000013593.12	-0.483879	6.91555	5.04517	0.0246947	0.296937	ENSMUSG00000013593	NADH:ubiquinone oxidoreductase core subunit S2 [Source:MGI Symbol;Acc:MGI:2385112]	protein_coding	Ndufs2	MGI Symbol
ENSMUSG00000027165.16	-1.98384	3.52972	5.04172	0.0247439	0.297168	ENSMUSG00000027165	RIKEN cDNA B230118H07 gene [Source:MGI Symbol;Acc:MGI:1915420]	protein_coding	B230118H07Rik	MGI Symbol
ENSMUSG00000047909.11	-1.17929	2.34818	5.03219	0.0248804	0.298444	ENSMUSG00000047909	ankyrin repeat domain 16 [Source:MGI Symbol;Acc:MGI:2444796]	protein_coding	Ankrd16	MGI Symbol
ENSMUSG00000090516.1	-1.0971	2.22231	5.02563	0.0249748	0.298839	ENSMUSG00000090516	ribosomal protein S11, pseudogene 1 [Source:MGI Symbol;Acc:MGI:3644744]	processed_pseudogene	Rps11-ps1	MGI Symbol
ENSMUSG00000097772.7	-0.732313	3.47707	5.02487	0.0249859	0.298839	ENSMUSG00000097772	RIKEN cDNA 5430416N02 gene [Source:MGI Symbol;Acc:MGI:1918676]	lincRNA	5430416N02Rik	MGI Symbol
ENSMUSG00000025742.5	0.48727	7.35473	5.02361	0.025004	0.298839	ENSMUSG00000025742	phosphoribosyl pyrophosphate synthetase 2 [Source:MGI Symbol;Acc:MGI:97776]	protein_coding	Prps2	MGI Symbol
ENSMUSG00000117250.1	-1.10596	2.70069	5.02043	0.02505	0.298997	ENSMUSG00000117250	predicted gene, 49871 [Source:MGI Symbol;Acc:MGI:6270547]	lincRNA	Gm49871	MGI Symbol
ENSMUSG00000042606.9	0.621467	5.54367	5.01851	0.0250777	0.298997	ENSMUSG00000042606	HIRA interacting protein 3 [Source:MGI Symbol;Acc:MGI:2142364]	protein_coding	Hirip3	MGI Symbol
ENSMUSG00000078853.8	1.20432	3.96001	5.00621	0.0252566	0.300766	ENSMUSG00000078853	interferon gamma induced GTPase [Source:MGI Symbol;Acc:MGI:107729]	protein_coding	Igtp	MGI Symbol
ENSMUSG00000035212.14	0.658316	4.52097	5.00297	0.0253038	0.300966	ENSMUSG00000035212	leptin receptor overlapping transcript [Source:MGI Symbol;Acc:MGI:2687005]	protein_coding	Leprot	MGI Symbol
ENSMUSG00000028861.13	-0.662899	6.31079	4.99599	0.0254062	0.301759	ENSMUSG00000028861	mitochondrial ribosomal protein S15 [Source:MGI Symbol;Acc:MGI:1913657]	protein_coding	Mrps15	MGI Symbol
ENSMUSG00000025935.10	-0.643176	6.17939	4.99426	0.0254315	0.301759	ENSMUSG00000025935	translocating chain-associating membrane protein 1 [Source:MGI Symbol;Acc:MGI:1919515]	protein_coding	Tram1	MGI Symbol
ENSMUSG00000063801.7	0.449612	6.43106	4.99084	0.0254818	0.301993	ENSMUSG00000063801	adaptor-related protein complex 3, sigma 2 subunit [Source:MGI Symbol;Acc:MGI:1337060]	protein_coding	Ap3s2	MGI Symbol
ENSMUSG00000049657.9	-0.84507	3.44116	4.98555	0.0255598	0.302555	ENSMUSG00000049657	zinc finger and BTB domain containing 5 [Source:MGI Symbol;Acc:MGI:1924601]	protein_coding	Zbtb5	MGI Symbol
ENSMUSG00000024039.15	-2.27924	2.30467	4.98046	0.0256351	0.303083	ENSMUSG00000024039	cystathionine beta-synthase [Source:MGI Symbol;Acc:MGI:88285]	protein_coding	Cbs	MGI Symbol
ENSMUSG00000038402.2	0.870932	4.20446	4.97524	0.0257127	0.303637	ENSMUSG00000038402	forkhead box F2 [Source:MGI Symbol;Acc:MGI:1347479]	protein_coding	Foxf2	MGI Symbol
ENSMUSG00000057265.13	-1.1724	2.16256	4.97176	0.0257644	0.303885	ENSMUSG00000057265	basal body orientation factor 1 [Source:MGI Symbol;Acc:MGI:1920123]	protein_coding	Bbof1	MGI Symbol
ENSMUSG00000063273.11	-0.598231	6.50155	4.96563	0.0258558	0.3046	ENSMUSG00000063273	N(alpha)-acetyltransferase 15, NatA auxiliary subunit [Source:MGI Symbol;Acc:MGI:1922088]	protein_coding	Naa15	MGI Symbol
ENSMUSG00000033417.16	-0.780943	4.35653	4.96019	0.0259373	0.304751	ENSMUSG00000033417	CDK2 associated, cullin domain 1 [Source:MGI Symbol;Acc:MGI:1926082]	protein_coding	Cacul1	MGI Symbol
ENSMUSG00000015314.10	0.660042	5.96054	4.95936	0.0259498	0.304751	ENSMUSG00000015314	SLAM family member 6 [Source:MGI Symbol;Acc:MGI:1353620]	protein_coding	Slamf6	MGI Symbol
ENSMUSG00000097042.2	-1.40619	2.46748	4.95637	0.0259948	0.304751	ENSMUSG00000097042	predicted gene, 17491 [Source:MGI Symbol;Acc:MGI:4937125]	sense_intronic	Gm17491	MGI Symbol
ENSMUSG00000031762.7	-2.25005	1.66874	4.95351	0.0260378	0.304751	ENSMUSG00000031762	metallothionein 2 [Source:MGI Symbol;Acc:MGI:97172]	protein_coding	Mt2	MGI Symbol
ENSMUSG00000025893.8	0.630158	4.56752	4.95164	0.026066	0.304751	ENSMUSG00000025893	kelch repeat and BTB (POZ) domain containing 3 [Source:MGI Symbol;Acc:MGI:1916399]	protein_coding	Kbtbd3	MGI Symbol
ENSMUSG00000028710.18	-1.6866	1.35949	4.95138	0.0260699	0.304751	ENSMUSG00000028710	ATP synthase mitochondrial F1 complex assembly factor 1 [Source:MGI Symbol;Acc:MGI:2180560]	protein_coding	Atpaf1	MGI Symbol
ENSMUSG00000007817.15	0.970281	3.99091	4.95041	0.0260845	0.304751	ENSMUSG00000007817	zinc finger, MIZ-type containing 1 [Source:MGI Symbol;Acc:MGI:3040693]	protein_coding	Zmiz1	MGI Symbol
ENSMUSG00000041763.14	-0.540902	6.11475	4.94781	0.0261238	0.30485	ENSMUSG00000041763	tripeptidyl peptidase II [Source:MGI Symbol;Acc:MGI:102724]	protein_coding	Tpp2	MGI Symbol
ENSMUSG00000029311.16	2.61535	5.67234	4.9442	0.0261783	0.305126	ENSMUSG00000029311	hydroxysteroid (17-beta) dehydrogenase 11 [Source:MGI Symbol;Acc:MGI:2149821]	protein_coding	Hsd17b11	MGI Symbol
ENSMUSG00000030399.2	2.28314	1.49297	4.94164	0.0262171	0.305218	ENSMUSG00000030399	creatine kinase, muscle [Source:MGI Symbol;Acc:MGI:88413]	protein_coding	Ckm	MGI Symbol
ENSMUSG00000050144.13	-0.594863	4.65007	4.93472	0.0263223	0.306082	ENSMUSG00000050144	solute carrier family 25, member 44 [Source:MGI Symbol;Acc:MGI:2444391]	protein_coding	Slc25a44	MGI Symbol
ENSMUSG00000031155.17	-1.16206	3.76639	4.92943	0.026403	0.306158	ENSMUSG00000031155	proviral integration site 2 [Source:MGI Symbol;Acc:MGI:97587]	protein_coding	Pim2	MGI Symbol
ENSMUSG00000001964.14	0.578395	7.20862	4.92821	0.0264217	0.306158	ENSMUSG00000001964	emerin [Source:MGI Symbol;Acc:MGI:108117]	protein_coding	Emd	MGI Symbol
ENSMUSG00000021690.10	-1.05662	3.6891	4.92433	0.0264811	0.306158	ENSMUSG00000021690	junction-mediating and regulatory protein [Source:MGI Symbol;Acc:MGI:1913096]	protein_coding	Jmy	MGI Symbol
ENSMUSG00000105858.1	-1.20685	2.13847	4.91848	0.0265709	0.306158	ENSMUSG00000105858	RIKEN cDNA 2310074N15 gene [Source:MGI Symbol;Acc:MGI:1922838]	lincRNA	2310074N15Rik	MGI Symbol
ENSMUSG00000022747.17	-1.40101	5.4331	4.91737	0.0265879	0.306158	ENSMUSG00000022747	ST3 beta-galactoside alpha-2,3-sialyltransferase 6 [Source:MGI Symbol;Acc:MGI:1888707]	protein_coding	St3gal6	MGI Symbol
ENSMUSG00000022800.14	-0.431292	5.83036	4.91572	0.0266134	0.306158	ENSMUSG00000022800	forty-two-three domain containing 1 [Source:MGI Symbol;Acc:MGI:1917955]	protein_coding	Fyttd1	MGI Symbol
ENSMUSG00000016319.3	0.711603	11.1348	4.91181	0.0266736	0.306158	ENSMUSG00000016319	solute carrier family 25 (mitochondrial carrier, adenine nucleotide translocator), member 5 [Source:MGI Symbol;Acc:MGI:1353496]	protein_coding	Slc25a5	MGI Symbol
ENSMUSG00000036880.10	0.837299	6.97021	4.91058	0.0266927	0.306158	ENSMUSG00000036880	acetyl-Coenzyme A acyltransferase 2 (mitochondrial 3-oxoacyl-Coenzyme A thiolase) [Source:MGI Symbol;Acc:MGI:1098623]	protein_coding	Acaa2	MGI Symbol
ENSMUSG00000013083.8	-1.22098	4.30514	4.90742	0.0267415	0.306158	ENSMUSG00000013083	RIKEN cDNA 2200002J24 gene [Source:MGI Symbol;Acc:MGI:1916397]	protein_coding	2200002J24Rik	MGI Symbol
ENSMUSG00000032067.6	0.664576	6.82179	4.90666	0.0267533	0.306158	ENSMUSG00000032067	6-pyruvoyl-tetrahydropterin synthase [Source:MGI Symbol;Acc:MGI:1338783]	protein_coding	Pts	MGI Symbol
ENSMUSG00000046138.15	-0.827971	4.7554	4.90625	0.0267597	0.306158	ENSMUSG00000046138	RIKEN cDNA 9930021J03 gene [Source:MGI Symbol;Acc:MGI:2444398]	protein_coding	9930021J03Rik	MGI Symbol
ENSMUSG00000030672.12	1.0125	3.98706	4.90516	0.0267766	0.306158	ENSMUSG00000030672	myosin light chain, phosphorylatable, fast skeletal muscle [Source:MGI Symbol;Acc:MGI:97273]	protein_coding	Mylpf	MGI Symbol
ENSMUSG00000037997.12	0.599154	4.41685	4.90501	0.0267789	0.306158	ENSMUSG00000037997	poly (ADP-ribose) polymerase family, member 11 [Source:MGI Symbol;Acc:MGI:2141505]	protein_coding	Parp11	MGI Symbol
ENSMUSG00000098234.7	-0.610865	6.29915	4.90294	0.026811	0.306158	ENSMUSG00000098234	small nucleolar RNA host gene 6 [Source:MGI Symbol;Acc:MGI:1921074]	lincRNA	Snhg6	MGI Symbol
ENSMUSG00000025423.16	-0.931493	3.81819	4.90285	0.0268124	0.306158	ENSMUSG00000025423	protein inhibitor of activated STAT 2 [Source:MGI Symbol;Acc:MGI:1096566]	protein_coding	Pias2	MGI Symbol
ENSMUSG00000044566.15	-1.44872	1.77549	4.90207	0.0268245	0.306158	ENSMUSG00000044566	cancer antigen 1 [Source:MGI Symbol;Acc:MGI:1918463]	protein_coding	Cage1	MGI Symbol
ENSMUSG00000046667.14	-1.31449	2.51904	4.88924	0.0270245	0.30713	ENSMUSG00000046667	RNA binding motif protein 12 B1 [Source:MGI Symbol;Acc:MGI:1919647]	protein_coding	Rbm12b1	MGI Symbol
ENSMUSG00000022540.16	-1.03937	3.32067	4.88913	0.0270263	0.30713	ENSMUSG00000022540	rogdi homolog [Source:MGI Symbol;Acc:MGI:1913299]	protein_coding	Rogdi	MGI Symbol
ENSMUSG00000108659.1	-1.30377	1.79314	4.88842	0.0270375	0.30713	ENSMUSG00000108659	predicted gene, 34121 [Source:MGI Symbol;Acc:MGI:5593280]	processed_transcript	Gm34121	MGI Symbol
ENSMUSG00000022329.15	-0.848887	4.30072	4.8876	0.0270502	0.30713	ENSMUSG00000022329	serine/threonine kinase 3 [Source:MGI Symbol;Acc:MGI:1928487]	protein_coding	Stk3	MGI Symbol
ENSMUSG00000024008.16	1.47497	1.67694	4.88666	0.027065	0.30713	ENSMUSG00000024008	copine V [Source:MGI Symbol;Acc:MGI:2385908]	protein_coding	Cpne5	MGI Symbol
ENSMUSG00000037847.14	-0.982858	3.24192	4.88395	0.0271075	0.30726	ENSMUSG00000037847	nicotinamide riboside kinase 1 [Source:MGI Symbol;Acc:MGI:2147434]	protein_coding	Nmrk1	MGI Symbol
ENSMUSG00000006390.15	0.484095	8.27921	4.87858	0.027192	0.307687	ENSMUSG00000006390	elongation of very long chain fatty acids (FEN1/Elo2, SUR4/Elo3, yeast)-like 1 [Source:MGI Symbol;Acc:MGI:1858959]	protein_coding	Elovl1	MGI Symbol
ENSMUSG00000022391.16	-0.60338	6.44098	4.87619	0.0272296	0.307687	ENSMUSG00000022391	RAN GTPase activating protein 1 [Source:MGI Symbol;Acc:MGI:103071]	protein_coding	Rangap1	MGI Symbol
ENSMUSG00000021891.8	0.468856	6.29405	4.87302	0.0272798	0.307687	ENSMUSG00000021891	methyltransferase like 6 [Source:MGI Symbol;Acc:MGI:1914261]	protein_coding	Mettl6	MGI Symbol
ENSMUSG00000042524.14	-1.61001	2.91311	4.86879	0.0273466	0.307687	ENSMUSG00000042524	Sad1 and UNC84 domain containing 2 [Source:MGI Symbol;Acc:MGI:2443011]	protein_coding	Sun2	MGI Symbol
ENSMUSG00000041779.5	-0.794377	4.01495	4.86752	0.0273669	0.307687	ENSMUSG00000041779	translocating chain-associating membrane protein 2 [Source:MGI Symbol;Acc:MGI:1924817]	protein_coding	Tram2	MGI Symbol
ENSMUSG00000006169.20	-0.857145	4.99675	4.86443	0.0274158	0.307687	ENSMUSG00000006169	clathrin interactor 1 [Source:MGI Symbol;Acc:MGI:2144243]	protein_coding	Clint1	MGI Symbol
ENSMUSG00000051306.7	-0.792247	3.21603	4.86022	0.0274828	0.307687	ENSMUSG00000051306	ubiquitin specific peptidase 42 [Source:MGI Symbol;Acc:MGI:1924050]	protein_coding	Usp42	MGI Symbol
ENSMUSG00000027364.14	0.618956	6.25603	4.86015	0.027484	0.307687	ENSMUSG00000027364	ubiquitin specific peptidase 50 [Source:MGI Symbol;Acc:MGI:1922333]	protein_coding	Usp50	MGI Symbol
ENSMUSG00000057541.14	-0.696819	6.01862	4.85847	0.0275107	0.307687	ENSMUSG00000057541	pseudouridylate synthase 7 [Source:MGI Symbol;Acc:MGI:1925947]	protein_coding	Pus7	MGI Symbol
ENSMUSG00000027804.13	-0.573155	8.34413	4.85844	0.0275113	0.307687	ENSMUSG00000027804	peptidylprolyl isomerase D (cyclophilin D) [Source:MGI Symbol;Acc:MGI:1914988]	protein_coding	Ppid	MGI Symbol
ENSMUSG00000018412.16	-0.743993	4.08328	4.85763	0.0275241	0.307687	ENSMUSG00000018412	KAT8 regulatory NSL complex subunit 1 [Source:MGI Symbol;Acc:MGI:1923969]	protein_coding	Kansl1	MGI Symbol
ENSMUSG00000040054.17	-1.01468	4.30132	4.85639	0.027544	0.307687	ENSMUSG00000040054	bromodomain adjacent to zinc finger domain, 2A [Source:MGI Symbol;Acc:MGI:2151152]	protein_coding	Baz2a	MGI Symbol
ENSMUSG00000033014.12	-0.858912	4.85732	4.85602	0.0275498	0.307687	ENSMUSG00000033014	tripartite motif-containing 33 [Source:MGI Symbol;Acc:MGI:2137357]	protein_coding	Trim33	MGI Symbol
ENSMUSG00000025907.14	-1.17204	3.35356	4.84363	0.0277484	0.309554	ENSMUSG00000025907	RB1-inducible coiled-coil 1 [Source:MGI Symbol;Acc:MGI:1341850]	protein_coding	Rb1cc1	MGI Symbol
ENSMUSG00000027649.15	0.41179	7.16476	4.8335	0.0279119	0.310702	ENSMUSG00000027649	catenin, beta like 1 [Source:MGI Symbol;Acc:MGI:1913892]	protein_coding	Ctnnbl1	MGI Symbol
ENSMUSG00000034634.7	1.78979	7.22372	4.83206	0.0279353	0.310702	ENSMUSG00000034634	lymphocyte antigen 6 complex, locus D [Source:MGI Symbol;Acc:MGI:96881]	protein_coding	Ly6d	MGI Symbol
ENSMUSG00000111342.1	1.03173	3.17714	4.82858	0.0279916	0.310702	ENSMUSG00000111342	RIKEN cDNA 4933404K13 gene [Source:MGI Symbol;Acc:MGI:1918268]	lincRNA	4933404K13Rik	MGI Symbol
ENSMUSG00000027778.15	-0.759456	3.54304	4.82806	0.0280002	0.310702	ENSMUSG00000027778	intraflagellar transport 80 [Source:MGI Symbol;Acc:MGI:1915509]	protein_coding	Ift80	MGI Symbol
ENSMUSG00000035697.14	-0.62956	5.22741	4.82469	0.0280549	0.310702	ENSMUSG00000035697	Rho GTPase activating protein 45 [Source:MGI Symbol;Acc:MGI:1917969]	protein_coding	Arhgap45	MGI Symbol
ENSMUSG00000032396.17	-0.748718	3.40258	4.82381	0.0280692	0.310702	ENSMUSG00000032396	DIS3 like exosome 3'-5' exoribonuclease [Source:MGI Symbol;Acc:MGI:2143272]	protein_coding	Dis3l	MGI Symbol
ENSMUSG00000000600.15	-0.674322	5.14327	4.82368	0.0280713	0.310702	ENSMUSG00000000600	KRIT1, ankyrin repeat containing [Source:MGI Symbol;Acc:MGI:1930618]	protein_coding	Krit1	MGI Symbol
ENSMUSG00000015355.13	0.731705	7.8863	4.81838	0.0281578	0.311311	ENSMUSG00000015355	CD48 antigen [Source:MGI Symbol;Acc:MGI:88339]	protein_coding	Cd48	MGI Symbol
ENSMUSG00000025154.15	-0.628105	5.48654	4.80904	0.0283109	0.312653	ENSMUSG00000025154	Rho GTPase activating protein 19 [Source:MGI Symbol;Acc:MGI:1918335]	protein_coding	Arhgap19	MGI Symbol
ENSMUSG00000021013.16	-1.96736	1.22474	4.79631	0.0285208	0.31462	ENSMUSG00000021013	tetratricopeptide repeat domain 8 [Source:MGI Symbol;Acc:MGI:1923510]	protein_coding	Ttc8	MGI Symbol
ENSMUSG00000034959.8	0.600433	5.55693	4.79385	0.0285616	0.314719	ENSMUSG00000034959	RUN and cysteine rich domain containing beclin 1 interacting protein like [Source:MGI Symbol;Acc:MGI:2685590]	protein_coding	Rubcnl	MGI Symbol
ENSMUSG00000024900.5	-1.10324	3.3661	4.79082	0.0286118	0.314921	ENSMUSG00000024900	carnitine palmitoyltransferase 1a, liver [Source:MGI Symbol;Acc:MGI:1098296]	protein_coding	Cpt1a	MGI Symbol
ENSMUSG00000028207.18	-1.95425	2.2287	4.78445	0.0287178	0.315071	ENSMUSG00000028207	aspartate-beta-hydroxylase [Source:MGI Symbol;Acc:MGI:1914186]	protein_coding	Asph	MGI Symbol
ENSMUSG00000025494.8	0.599182	5.26248	4.78263	0.0287482	0.315071	ENSMUSG00000025494	single immunoglobulin and toll-interleukin 1 receptor (TIR) domain [Source:MGI Symbol;Acc:MGI:1344402]	protein_coding	Sigirr	MGI Symbol
ENSMUSG00000057596.13	1.55654	2.69445	4.78174	0.028763	0.315071	ENSMUSG00000057596	tripartite motif-containing 30D [Source:MGI Symbol;Acc:MGI:3035181]	protein_coding	Trim30d	MGI Symbol
ENSMUSG00000076549.2	1.84526	2.41414	4.78017	0.0287893	0.315071	ENSMUSG00000076549	immunoglobulin kappa variable 4-68 [Source:MGI Symbol;Acc:MGI:2686265]	IG_V_gene	Igkv4-68	MGI Symbol
ENSMUSG00000048277.15	0.496601	7.29807	4.77993	0.0287932	0.315071	ENSMUSG00000048277	synaptogyrin 2 [Source:MGI Symbol;Acc:MGI:1328324]	protein_coding	Syngr2	MGI Symbol
ENSMUSG00000054342.8	0.792775	5.08336	4.77697	0.0288429	0.315071	ENSMUSG00000054342	potassium intermediate/small conductance calcium-activated channel, subfamily N, member 4 [Source:MGI Symbol;Acc:MGI:1277957]	protein_coding	Kcnn4	MGI Symbol
ENSMUSG00000001415.10	-0.802028	3.92892	4.77663	0.0288486	0.315071	ENSMUSG00000001415	Smg-5 homolog, nonsense mediated mRNA decay factor (C. elegans) [Source:MGI Symbol;Acc:MGI:2447364]	protein_coding	Smg5	MGI Symbol
ENSMUSG00000002007.5	1.31369	5.03505	4.7702	0.0289565	0.315666	ENSMUSG00000002007	serine/arginine-rich protein specific kinase 3 [Source:MGI Symbol;Acc:MGI:1891338]	protein_coding	Srpk3	MGI Symbol
ENSMUSG00000028990.13	0.576569	6.28302	4.76958	0.0289669	0.315666	ENSMUSG00000028990	leucine zipper and CTNNBIP1 domain containing [Source:MGI Symbol;Acc:MGI:1916401]	protein_coding	Lzic	MGI Symbol
ENSMUSG00000045932.12	2.03394	4.61044	4.76636	0.0290212	0.315909	ENSMUSG00000045932	interferon-induced protein with tetratricopeptide repeats 2 [Source:MGI Symbol;Acc:MGI:99449]	protein_coding	Ifit2	MGI Symbol
ENSMUSG00000052605.12	0.660012	5.96625	4.76048	0.0291204	0.316084	ENSMUSG00000052605	isochorismatase domain containing 2b [Source:MGI Symbol;Acc:MGI:1914691]	protein_coding	Isoc2b	MGI Symbol
ENSMUSG00000024958.13	-1.75831	1.34019	4.76007	0.0291274	0.316084	ENSMUSG00000024958	G protein-coupled receptor 137 [Source:MGI Symbol;Acc:MGI:2147529]	protein_coding	Gpr137	MGI Symbol
ENSMUSG00000052698.15	-1.43518	3.15063	4.75782	0.0291654	0.316084	ENSMUSG00000052698	talin 2 [Source:MGI Symbol;Acc:MGI:1917799]	protein_coding	Tln2	MGI Symbol
ENSMUSG00000033099.10	0.422437	7.11686	4.75423	0.0292264	0.316084	ENSMUSG00000033099	nucleolar protein 12 [Source:MGI Symbol;Acc:MGI:2146285]	protein_coding	Nol12	MGI Symbol
ENSMUSG00000001416.13	-0.403761	10.1663	4.75339	0.0292406	0.316084	ENSMUSG00000001416	chaperonin containing Tcp1, subunit 3 (gamma) [Source:MGI Symbol;Acc:MGI:104708]	protein_coding	Cct3	MGI Symbol
ENSMUSG00000024068.8	-0.706699	4.62916	4.75228	0.0292595	0.316084	ENSMUSG00000024068	spastin [Source:MGI Symbol;Acc:MGI:1858896]	protein_coding	Spast	MGI Symbol
ENSMUSG00000022849.5	-0.717984	3.84525	4.75219	0.0292611	0.316084	ENSMUSG00000022849	Hspb associated protein 1 [Source:MGI Symbol;Acc:MGI:1913917]	protein_coding	Hspbap1	MGI Symbol
ENSMUSG00000037032.16	-1.75723	1.39543	4.75001	0.0292982	0.316139	ENSMUSG00000037032	amyloid beta (A4) precursor protein-binding, family B, member 1 [Source:MGI Symbol;Acc:MGI:107765]	protein_coding	Apbb1	MGI Symbol
ENSMUSG00000061561.5	-1.11209	2.23027	4.74631	0.0293613	0.316474	ENSMUSG00000061561	olfactory receptor 373 [Source:MGI Symbol;Acc:MGI:3030207]	protein_coding	Olfr373	MGI Symbol
ENSMUSG00000025779.10	1.06224	2.94483	4.74303	0.0294173	0.316544	ENSMUSG00000025779	lymphocyte antigen 96 [Source:MGI Symbol;Acc:MGI:1341909]	protein_coding	Ly96	MGI Symbol
ENSMUSG00000055302.5	-0.886122	5.16924	4.73735	0.0295145	0.316544	ENSMUSG00000055302	Morf4 family associated protein 1 [Source:MGI Symbol;Acc:MGI:1914818]	protein_coding	Mrfap1	MGI Symbol
ENSMUSG00000035967.15	-2.36495	0.773404	4.73629	0.0295326	0.316544	ENSMUSG00000035967	integrator complex subunit 6 like [Source:MGI Symbol;Acc:MGI:2442593]	protein_coding	Ints6l	MGI Symbol
ENSMUSG00000092060.4	-1.76116	2.68314	4.73529	0.0295498	0.316544	ENSMUSG00000092060	BEN domain containing 4 [Source:MGI Symbol;Acc:MGI:3648414]	protein_coding	Bend4	MGI Symbol
ENSMUSG00000027010.16	0.580936	6.20242	4.73482	0.029558	0.316544	ENSMUSG00000027010	solute carrier family 25 (mitochondrial carrier, Aralar), member 12 [Source:MGI Symbol;Acc:MGI:1926080]	protein_coding	Slc25a12	MGI Symbol
ENSMUSG00000031506.11	0.748082	5.35177	4.73421	0.0295684	0.316544	ENSMUSG00000031506	protein tyrosine phosphatase, non-receptor type 7 [Source:MGI Symbol;Acc:MGI:2156893]	protein_coding	Ptpn7	MGI Symbol
ENSMUSG00000022528.8	0.911224	4.79007	4.73099	0.0296239	0.316544	ENSMUSG00000022528	hes family bHLH transcription factor 1 [Source:MGI Symbol;Acc:MGI:104853]	protein_coding	Hes1	MGI Symbol
ENSMUSG00000026864.13	-0.554116	7.95025	4.72902	0.0296577	0.316544	ENSMUSG00000026864	heat shock protein 5 [Source:MGI Symbol;Acc:MGI:95835]	protein_coding	Hspa5	MGI Symbol
ENSMUSG00000033706.13	0.540588	7.10996	4.72711	0.0296908	0.316544	ENSMUSG00000033706	SET and MYND domain containing 5 [Source:MGI Symbol;Acc:MGI:108048]	protein_coding	Smyd5	MGI Symbol
ENSMUSG00000079414.3	1.65267	2.0193	4.72613	0.0297077	0.316544	ENSMUSG00000079414	predicted gene 11110 [Source:MGI Symbol;Acc:MGI:3779362]	lincRNA	Gm11110	MGI Symbol
ENSMUSG00000027642.15	0.472575	8.54012	4.72472	0.029732	0.316544	ENSMUSG00000027642	ribophorin II [Source:MGI Symbol;Acc:MGI:98085]	protein_coding	Rpn2	MGI Symbol
ENSMUSG00000052310.9	-1.15944	2.13945	4.72356	0.0297521	0.316544	ENSMUSG00000052310	solute carrier family 39 (zinc transporter), member 1 [Source:MGI Symbol;Acc:MGI:1353474]	protein_coding	Slc39a1	MGI Symbol
ENSMUSG00000050721.9	0.851339	3.60041	4.72128	0.0297915	0.316546	ENSMUSG00000050721	pleckstrin homology domain containing, family O member 2 [Source:MGI Symbol;Acc:MGI:2143132]	protein_coding	Plekho2	MGI Symbol
ENSMUSG00000001175.16	0.564831	10.0584	4.7146	0.0299075	0.316546	ENSMUSG00000001175	calmodulin 1 [Source:MGI Symbol;Acc:MGI:88251]	protein_coding	Calm1	MGI Symbol
ENSMUSG00000087022.4	-1.70998	1.56058	4.71434	0.0299121	0.316546	ENSMUSG00000087022	RIKEN cDNA 9130024F11 gene [Source:MGI Symbol;Acc:MGI:1926150]	processed_transcript	9130024F11Rik	MGI Symbol
ENSMUSG00000038279.10	0.442538	8.137	4.71344	0.0299277	0.316546	ENSMUSG00000038279	NOP2 nucleolar protein [Source:MGI Symbol;Acc:MGI:107891]	protein_coding	Nop2	MGI Symbol
ENSMUSG00000024833.15	-0.527541	4.96567	4.7124	0.0299458	0.316546	ENSMUSG00000024833	polymerase (DNA directed), alpha 2 [Source:MGI Symbol;Acc:MGI:99690]	protein_coding	Pola2	MGI Symbol
ENSMUSG00000056131.13	0.879819	3.40899	4.71121	0.0299665	0.316546	ENSMUSG00000056131	phosphoglucomutase 3 [Source:MGI Symbol;Acc:MGI:97566]	protein_coding	Pgm3	MGI Symbol
ENSMUSG00000090963.2	1.06853	2.17252	4.70712	0.030038	0.316546	ENSMUSG00000090963	predicted gene, 17655 [Source:MGI Symbol;Acc:MGI:4937289]	protein_coding	Gm17655	MGI Symbol
ENSMUSG00000074480.4	-1.18914	2.93663	4.70527	0.0300703	0.316546	ENSMUSG00000074480	mex3 RNA binding family member A [Source:MGI Symbol;Acc:MGI:1919890]	protein_coding	Mex3a	MGI Symbol
ENSMUSG00000039634.12	0.991442	2.54513	4.70318	0.0301068	0.316546	ENSMUSG00000039634	zinc finger protein 189 [Source:MGI Symbol;Acc:MGI:2444707]	protein_coding	Zfp189	MGI Symbol
ENSMUSG00000063052.9	-0.574906	6.38523	4.70251	0.0301186	0.316546	ENSMUSG00000063052	leucine rich repeat containing 40 [Source:MGI Symbol;Acc:MGI:1914394]	protein_coding	Lrrc40	MGI Symbol
ENSMUSG00000006281.8	0.678137	5.97165	4.70054	0.0301531	0.316546	ENSMUSG00000006281	telomerase associated protein 1 [Source:MGI Symbol;Acc:MGI:109573]	protein_coding	Tep1	MGI Symbol
ENSMUSG00000038429.10	0.450501	8.0623	4.69864	0.0301866	0.316546	ENSMUSG00000038429	ubiquitin specific peptidase 5 (isopeptidase T) [Source:MGI Symbol;Acc:MGI:1347343]	protein_coding	Usp5	MGI Symbol
ENSMUSG00000001127.12	0.481848	6.43974	4.69806	0.0301966	0.316546	ENSMUSG00000001127	Araf proto-oncogene, serine/threonine kinase [Source:MGI Symbol;Acc:MGI:88065]	protein_coding	Araf	MGI Symbol
ENSMUSG00000034813.18	-1.79545	1.86051	4.69477	0.0302546	0.316546	ENSMUSG00000034813	glutamate receptor interacting protein 1 [Source:MGI Symbol;Acc:MGI:1921303]	protein_coding	Grip1	MGI Symbol
ENSMUSG00000002015.5	0.581328	9.42614	4.69378	0.030272	0.316546	ENSMUSG00000002015	B cell receptor associated protein 31 [Source:MGI Symbol;Acc:MGI:1350933]	protein_coding	Bcap31	MGI Symbol
ENSMUSG00000067161.6	1.09463	2.42943	4.69193	0.0303046	0.316546	ENSMUSG00000067161	predicted pseudogene 5560 [Source:MGI Symbol;Acc:MGI:3647980]	processed_pseudogene	Gm5560	MGI Symbol
ENSMUSG00000060032.6	0.458123	7.87296	4.6905	0.0303298	0.316546	ENSMUSG00000060032	H2J.A histone [Source:MGI Symbol;Acc:MGI:3606192]	protein_coding	H2aj	MGI Symbol
ENSMUSG00000036057.11	-1.37495	2.44933	4.68762	0.0303807	0.316546	ENSMUSG00000036057	protein tyrosine phosphatase, non-receptor type 23 [Source:MGI Symbol;Acc:MGI:2144837]	protein_coding	Ptpn23	MGI Symbol
ENSMUSG00000031447.7	-0.762374	4.6469	4.68643	0.0304017	0.316546	ENSMUSG00000031447	lysosomal-associated membrane protein 1 [Source:MGI Symbol;Acc:MGI:96745]	protein_coding	Lamp1	MGI Symbol
ENSMUSG00000046707.9	-0.924585	5.1911	4.6859	0.030411	0.316546	ENSMUSG00000046707	casein kinase 2, alpha prime polypeptide [Source:MGI Symbol;Acc:MGI:88547]	protein_coding	Csnk2a2	MGI Symbol
ENSMUSG00000003184.15	0.524704	4.91945	4.68185	0.0304829	0.316546	ENSMUSG00000003184	interferon regulatory factor 3 [Source:MGI Symbol;Acc:MGI:1859179]	protein_coding	Irf3	MGI Symbol
ENSMUSG00000030655.15	-0.77606	4.61058	4.68107	0.0304967	0.316546	ENSMUSG00000030655	SMG1 homolog, phosphatidylinositol 3-kinase-related kinase (C. elegans) [Source:MGI Symbol;Acc:MGI:1919742]	protein_coding	Smg1	MGI Symbol
ENSMUSG00000041236.8	0.486746	6.42848	4.68084	0.0305009	0.316546	ENSMUSG00000041236	VPS41 HOPS complex subunit [Source:MGI Symbol;Acc:MGI:1929215]	protein_coding	Vps41	MGI Symbol
ENSMUSG00000032435.9	-0.937611	3.78118	4.67873	0.0305384	0.316546	ENSMUSG00000032435	dynein cytoplasmic 1 light intermediate chain 1 [Source:MGI Symbol;Acc:MGI:2135610]	protein_coding	Dync1li1	MGI Symbol
ENSMUSG00000038150.7	-0.716691	3.76509	4.67737	0.0305625	0.316546	ENSMUSG00000038150	ORM1-like 3 (S. cerevisiae) [Source:MGI Symbol;Acc:MGI:1913862]	protein_coding	Ormdl3	MGI Symbol
ENSMUSG00000000982.5	-2.58021	1.31988	4.67586	0.0305894	0.316546	ENSMUSG00000000982	chemokine (C-C motif) ligand 3 [Source:MGI Symbol;Acc:MGI:98260]	protein_coding	Ccl3	MGI Symbol
ENSMUSG00000062931.15	-0.724016	5.12735	4.67273	0.0306452	0.316546	ENSMUSG00000062931	zinc finger protein 938 [Source:MGI Symbol;Acc:MGI:3621440]	protein_coding	Zfp938	MGI Symbol
ENSMUSG00000072946.12	0.632356	4.92925	4.67251	0.030649	0.316546	ENSMUSG00000072946	prostaglandin reductase 2 [Source:MGI Symbol;Acc:MGI:1916372]	protein_coding	Ptgr2	MGI Symbol
ENSMUSG00000105199.1	-1.37321	2.64866	4.66182	0.0308406	0.317943	ENSMUSG00000105199	predicted gene 43581 [Source:MGI Symbol;Acc:MGI:5663718]	sense_intronic	Gm43581	MGI Symbol
ENSMUSG00000064337.1	-1.43659	12.8147	4.65944	0.0308833	0.317943	ENSMUSG00000064337	mitochondrially encoded 12S rRNA [Source:MGI Symbol;Acc:MGI:102493]	Mt_rRNA	mt-Rnr1	MGI Symbol
ENSMUSG00000054455.5	-1.07089	2.83006	4.65698	0.0309276	0.317943	ENSMUSG00000054455	vesicle-associated membrane protein, associated protein B and C [Source:MGI Symbol;Acc:MGI:1928744]	protein_coding	Vapb	MGI Symbol
ENSMUSG00000021423.6	0.496146	8.7374	4.65509	0.0309616	0.317943	ENSMUSG00000021423	lymphocyte antigen 86 [Source:MGI Symbol;Acc:MGI:1321404]	protein_coding	Ly86	MGI Symbol
ENSMUSG00000036478.8	-1.04138	3.93794	4.65484	0.0309661	0.317943	ENSMUSG00000036478	BTG anti-proliferation factor 1 [Source:MGI Symbol;Acc:MGI:88215]	protein_coding	Btg1	MGI Symbol
ENSMUSG00000002625.10	-0.686072	4.08777	4.65267	0.0310053	0.317943	ENSMUSG00000002625	A kinase (PRKA) anchor protein 8-like [Source:MGI Symbol;Acc:MGI:1860606]	protein_coding	Akap8l	MGI Symbol
ENSMUSG00000021938.12	-0.727879	4.25553	4.65097	0.031036	0.317943	ENSMUSG00000021938	paraspeckle protein 1 [Source:MGI Symbol;Acc:MGI:1913895]	protein_coding	Pspc1	MGI Symbol
ENSMUSG00000060678.5	-1.40413	2.87173	4.64887	0.0310741	0.317943	ENSMUSG00000060678	H4 clustered histone 3 [Source:MGI Symbol;Acc:MGI:2448421]	protein_coding	H4c3	MGI Symbol
ENSMUSG00000027933.11	-0.938532	4.59921	4.64576	0.0311303	0.317943	ENSMUSG00000027933	integrator complex subunit 3 [Source:MGI Symbol;Acc:MGI:2140050]	protein_coding	Ints3	MGI Symbol
ENSMUSG00000038147.13	0.698604	4.02448	4.64311	0.0311784	0.317943	ENSMUSG00000038147	CD84 antigen [Source:MGI Symbol;Acc:MGI:1336885]	protein_coding	Cd84	MGI Symbol
ENSMUSG00000045327.7	-0.757712	3.60057	4.64226	0.031194	0.317943	ENSMUSG00000045327	RIKEN cDNA 6330549D23 gene [Source:MGI Symbol;Acc:MGI:2442586]	transcribed_processed_pseudogene	6330549D23Rik	MGI Symbol
ENSMUSG00000021096.11	-0.718007	5.17341	4.64153	0.0312072	0.317943	ENSMUSG00000021096	protein phosphatase 1A, magnesium dependent, alpha isoform [Source:MGI Symbol;Acc:MGI:99878]	protein_coding	Ppm1a	MGI Symbol
ENSMUSG00000013150.15	-1.04569	4.54814	4.64067	0.0312227	0.317943	ENSMUSG00000013150	glucose-fructose oxidoreductase domain containing 2 [Source:MGI Symbol;Acc:MGI:1917825]	protein_coding	Gfod2	MGI Symbol
ENSMUSG00000111212.1	-1.80219	1.53453	4.63871	0.0312585	0.317943	ENSMUSG00000111212	predicted gene, 47087 [Source:MGI Symbol;Acc:MGI:6095814]	TEC	Gm47087	MGI Symbol
ENSMUSG00000018567.14	-0.439646	5.96509	4.63291	0.0313644	0.317943	ENSMUSG00000018567	gamma-aminobutyric acid receptor associated protein [Source:MGI Symbol;Acc:MGI:1861742]	protein_coding	Gabarap	MGI Symbol
ENSMUSG00000002814.15	0.529625	5.02397	4.63282	0.0313659	0.317943	ENSMUSG00000002814	topoisomerase (DNA) III alpha [Source:MGI Symbol;Acc:MGI:1197527]	protein_coding	Top3a	MGI Symbol
ENSMUSG00000028098.13	-0.490818	5.52502	4.63263	0.0313695	0.317943	ENSMUSG00000028098	ring finger protein 115 [Source:MGI Symbol;Acc:MGI:1915095]	protein_coding	Rnf115	MGI Symbol
ENSMUSG00000020413.11	0.563069	5.13431	4.63012	0.0314154	0.317943	ENSMUSG00000020413	HUS1 checkpoint clamp component [Source:MGI Symbol;Acc:MGI:1277962]	protein_coding	Hus1	MGI Symbol
ENSMUSG00000010122.14	1.3315	4.13901	4.62981	0.031421	0.317943	ENSMUSG00000010122	solute carrier family 47, member 1 [Source:MGI Symbol;Acc:MGI:1914723]	protein_coding	Slc47a1	MGI Symbol
ENSMUSG00000105304.1	-0.974268	2.06771	4.6259	0.0314928	0.317943	ENSMUSG00000105304	predicted gene 43696 [Source:MGI Symbol;Acc:MGI:5663833]	sense_intronic	Gm43696	MGI Symbol
ENSMUSG00000040225.15	-0.702137	6.99338	4.62552	0.0314997	0.317943	ENSMUSG00000040225	proline-rich coiled-coil 2C [Source:MGI Symbol;Acc:MGI:1913754]	protein_coding	Prrc2c	MGI Symbol
ENSMUSG00000027099.9	0.42235	6.15987	4.62534	0.0315031	0.317943	ENSMUSG00000027099	metaxin 2 [Source:MGI Symbol;Acc:MGI:1859652]	protein_coding	Mtx2	MGI Symbol
ENSMUSG00000031479.9	0.447827	7.08033	4.62314	0.0315434	0.317943	ENSMUSG00000031479	vacuolar protein sorting 36 [Source:MGI Symbol;Acc:MGI:1917410]	protein_coding	Vps36	MGI Symbol
ENSMUSG00000026712.3	1.40983	2.60485	4.62173	0.0315694	0.317943	ENSMUSG00000026712	mannose receptor, C type 1 [Source:MGI Symbol;Acc:MGI:97142]	protein_coding	Mrc1	MGI Symbol
ENSMUSG00000074305.9	-0.816082	3.43973	4.6207	0.0315884	0.317943	ENSMUSG00000074305	pseudopodium-enriched atypical kinase 1 [Source:MGI Symbol;Acc:MGI:2442366]	protein_coding	Peak1	MGI Symbol
ENSMUSG00000026088.15	0.582532	6.04003	4.60782	0.0318265	0.319347	ENSMUSG00000026088	MIT, microtubule interacting and transport, domain containing 1 [Source:MGI Symbol;Acc:MGI:1916278]	protein_coding	Mitd1	MGI Symbol
ENSMUSG00000098135.1	1.10621	1.88081	4.60594	0.0318613	0.319347	ENSMUSG00000098135	predicted gene 6946 [Source:MGI Symbol;Acc:MGI:3647908]	processed_pseudogene	Gm6946	MGI Symbol
ENSMUSG00000069792.5	-2.01825	2.93291	4.60544	0.0318707	0.319347	ENSMUSG00000069792	WAP four-disulfide core domain 17 [Source:MGI Symbol;Acc:MGI:3649773]	protein_coding	Wfdc17	MGI Symbol
ENSMUSG00000033799.10	-1.02761	2.97919	4.6048	0.0318826	0.319347	ENSMUSG00000033799	transcription activation suppressor family member 2 [Source:MGI Symbol;Acc:MGI:2145274]	protein_coding	Tasor2	MGI Symbol
ENSMUSG00000037110.20	-0.911905	3.29154	4.60408	0.031896	0.319347	ENSMUSG00000037110	Ral GTPase activating protein, alpha subunit 2 (catalytic) [Source:MGI Symbol;Acc:MGI:3036245]	protein_coding	Ralgapa2	MGI Symbol
ENSMUSG00000054321.7	-0.958782	3.8867	4.6027	0.0319217	0.319347	ENSMUSG00000054321	TATA-box binding protein associated factor 4b [Source:MGI Symbol;Acc:MGI:2152345]	protein_coding	Taf4b	MGI Symbol
ENSMUSG00000021703.9	-0.843968	4.15028	4.59966	0.0319784	0.319498	ENSMUSG00000021703	serine incorporator 5 [Source:MGI Symbol;Acc:MGI:2444223]	protein_coding	Serinc5	MGI Symbol
ENSMUSG00000020196.10	-0.790162	4.35921	4.59833	0.032003	0.319498	ENSMUSG00000020196	calcineurin binding protein 1 [Source:MGI Symbol;Acc:MGI:1298375]	protein_coding	Cabin1	MGI Symbol
ENSMUSG00000021431.15	-0.548799	5.42621	4.5963	0.032041	0.319498	ENSMUSG00000021431	small nuclear ribonucleoprotein 48 (U11/U12) [Source:MGI Symbol;Acc:MGI:1915047]	protein_coding	Snrnp48	MGI Symbol
ENSMUSG00000055065.7	-0.673919	6.11873	4.59496	0.0320662	0.319498	ENSMUSG00000055065	DEAD (Asp-Glu-Ala-Asp) box polypeptide 17 [Source:MGI Symbol;Acc:MGI:1914290]	protein_coding	Ddx17	MGI Symbol
ENSMUSG00000051495.7	-1.07625	4.95896	4.58915	0.0321751	0.319976	ENSMUSG00000051495	interferon regulatory factor 2 binding protein 2 [Source:MGI Symbol;Acc:MGI:2443921]	protein_coding	Irf2bp2	MGI Symbol
ENSMUSG00000048271.14	-0.869712	5.18983	4.58808	0.032195	0.319976	ENSMUSG00000048271	RNA binding motif protein 33 [Source:MGI Symbol;Acc:MGI:1919670]	protein_coding	Rbm33	MGI Symbol
ENSMUSG00000094185.2	-0.579651	3.66783	4.58722	0.0322113	0.319976	ENSMUSG00000094185	predicted gene 5445 [Source:MGI Symbol;Acc:MGI:3644181]	processed_pseudogene	Gm5445	MGI Symbol
ENSMUSG00000020076.7	-0.501134	5.5924	4.58416	0.0322688	0.320203	ENSMUSG00000020076	DEAD (Asp-Glu-Ala-Asp) box polypeptide 50 [Source:MGI Symbol;Acc:MGI:2182303]	protein_coding	Ddx50	MGI Symbol
ENSMUSG00000015522.18	-0.68304	5.06183	4.58256	0.0322989	0.320203	ENSMUSG00000015522	aryl hydrocarbon receptor nuclear translocator [Source:MGI Symbol;Acc:MGI:88071]	protein_coding	Arnt	MGI Symbol
ENSMUSG00000113626.1	-0.838372	3.30512	4.574	0.0324607	0.321485	ENSMUSG00000113626	predicted gene 7240 [Source:MGI Symbol;Acc:MGI:3643235]	transcribed_processed_pseudogene	Gm7240	MGI Symbol
ENSMUSG00000079429.9	-1.17287	2.35993	4.5719	0.0325005	0.321556	ENSMUSG00000079429	maestro heat-like repeat family member 2A [Source:MGI Symbol;Acc:MGI:3705228]	protein_coding	Mroh2a	MGI Symbol
ENSMUSG00000072772.3	0.679563	4.42571	4.56213	0.0326864	0.323072	ENSMUSG00000072772	gene rich cluster, C10 gene [Source:MGI Symbol;Acc:MGI:1315201]	protein_coding	Grcc10	MGI Symbol
ENSMUSG00000075376.10	-1.05305	3.90657	4.55985	0.03273	0.323093	ENSMUSG00000075376	ring finger and CCCH-type zinc finger domains 2 [Source:MGI Symbol;Acc:MGI:2442789]	protein_coding	Rc3h2	MGI Symbol
ENSMUSG00000009076.10	0.806479	3.13999	4.5586	0.0327539	0.323093	ENSMUSG00000009076	zinc finger, matrin type 5 [Source:MGI Symbol;Acc:MGI:1914428]	protein_coding	Zmat5	MGI Symbol
ENSMUSG00000073664.11	-0.971593	3.33379	4.55018	0.0329152	0.324247	ENSMUSG00000073664	neurobeachin like 1 [Source:MGI Symbol;Acc:MGI:2444343]	protein_coding	Nbeal1	MGI Symbol
ENSMUSG00000040613.14	0.551684	6.96658	4.54908	0.0329365	0.324247	ENSMUSG00000040613	apolipoprotein B mRNA editing enzyme, catalytic polypeptide 1 [Source:MGI Symbol;Acc:MGI:103298]	protein_coding	Apobec1	MGI Symbol
ENSMUSG00000085156.8	0.443991	7.56478	4.54644	0.0329873	0.324425	ENSMUSG00000085156	small nucleolar RNA host gene 15 [Source:MGI Symbol;Acc:MGI:3650059]	lincRNA	Snhg15	MGI Symbol
ENSMUSG00000059689.15	0.504082	6.22221	4.5442	0.0330304	0.324525	ENSMUSG00000059689	zinc finger protein 637 [Source:MGI Symbol;Acc:MGI:2448537]	protein_coding	Zfp637	MGI Symbol
ENSMUSG00000040139.14	0.700926	4.97287	4.54009	0.0331098	0.32484	ENSMUSG00000040139	RIKEN cDNA 9430038I01 gene [Source:MGI Symbol;Acc:MGI:1924502]	protein_coding	9430038I01Rik	MGI Symbol
ENSMUSG00000044702.13	0.605173	4.97745	4.53914	0.0331281	0.32484	ENSMUSG00000044702	partner and localizer of BRCA2 [Source:MGI Symbol;Acc:MGI:3040695]	protein_coding	Palb2	MGI Symbol
ENSMUSG00000029687.16	0.531726	6.82172	4.53617	0.0331857	0.325082	ENSMUSG00000029687	enhancer of zeste 2 polycomb repressive complex 2 subunit [Source:MGI Symbol;Acc:MGI:107940]	protein_coding	Ezh2	MGI Symbol
ENSMUSG00000029502.14	-0.554814	4.91483	4.53135	0.0332794	0.325677	ENSMUSG00000029502	golgi autoantigen, golgin subfamily a, 3 [Source:MGI Symbol;Acc:MGI:96958]	protein_coding	Golga3	MGI Symbol
ENSMUSG00000026134.11	0.652074	6.7018	4.52233	0.0334553	0.327075	ENSMUSG00000026134	DNA primase, p58 subunit [Source:MGI Symbol;Acc:MGI:97758]	protein_coding	Prim2	MGI Symbol
ENSMUSG00000026987.16	-0.710413	5.38075	4.51871	0.0335261	0.327443	ENSMUSG00000026987	bromodomain adjacent to zinc finger domain, 2B [Source:MGI Symbol;Acc:MGI:2442782]	protein_coding	Baz2b	MGI Symbol
ENSMUSG00000027522.15	-0.77736	4.74193	4.51215	0.0336549	0.328377	ENSMUSG00000027522	syntaxin 16 [Source:MGI Symbol;Acc:MGI:1923396]	protein_coding	Stx16	MGI Symbol
ENSMUSG00000079469.10	-0.869057	2.46456	4.50994	0.0336984	0.328476	ENSMUSG00000079469	phosphatidylinositol glycan anchor biosynthesis, class B [Source:MGI Symbol;Acc:MGI:1891825]	protein_coding	Pigb	MGI Symbol
ENSMUSG00000006599.13	-0.496442	6.73719	4.50765	0.0337436	0.328593	ENSMUSG00000006599	general transcription factor II H, polypeptide 1 [Source:MGI Symbol;Acc:MGI:1277216]	protein_coding	Gtf2h1	MGI Symbol
ENSMUSG00000000916.15	-0.550774	4.95807	4.50212	0.0338528	0.329	ENSMUSG00000000916	NOL1/NOP2/Sun domain family, member 5 [Source:MGI Symbol;Acc:MGI:2140844]	protein_coding	Nsun5	MGI Symbol
ENSMUSG00000014767.17	0.538943	6.9	4.4999	0.0338968	0.329	ENSMUSG00000014767	TATA box binding protein [Source:MGI Symbol;Acc:MGI:101838]	protein_coding	Tbp	MGI Symbol
ENSMUSG00000067336.6	-0.987677	3.22382	4.49852	0.0339241	0.329	ENSMUSG00000067336	bone morphogenetic protein receptor, type II (serine/threonine kinase) [Source:MGI Symbol;Acc:MGI:1095407]	protein_coding	Bmpr2	MGI Symbol
ENSMUSG00000004054.9	-0.882023	2.42095	4.49817	0.0339311	0.329	ENSMUSG00000004054	mitogen-activated protein kinase kinase kinase 11 [Source:MGI Symbol;Acc:MGI:1346880]	protein_coding	Map3k11	MGI Symbol
ENSMUSG00000027353.14	-0.614657	3.94069	4.49669	0.0339606	0.329	ENSMUSG00000027353	minichromosome maintenance 8 homologous recombination repair factor [Source:MGI Symbol;Acc:MGI:1913884]	protein_coding	Mcm8	MGI Symbol
ENSMUSG00000024673.9	2.10558	7.18926	4.49545	0.0339851	0.329	ENSMUSG00000024673	membrane-spanning 4-domains, subfamily A, member 1 [Source:MGI Symbol;Acc:MGI:88321]	protein_coding	Ms4a1	MGI Symbol
ENSMUSG00000039183.6	0.580813	8.10439	4.49233	0.0340472	0.329057	ENSMUSG00000039183	nucleotide binding protein 2 [Source:MGI Symbol;Acc:MGI:1347072]	protein_coding	Nubp2	MGI Symbol
ENSMUSG00000022639.14	1.62966	1.65964	4.49113	0.0340711	0.329057	ENSMUSG00000022639	Dppa2 upstream binding RNA [Source:MGI Symbol;Acc:MGI:1915440]	lincRNA	Dubr	MGI Symbol
ENSMUSG00000024856.10	-0.697555	6.03066	4.48928	0.034108	0.329057	ENSMUSG00000024856	CDK2-associated protein 2 [Source:MGI Symbol;Acc:MGI:1098779]	protein_coding	Cdk2ap2	MGI Symbol
ENSMUSG00000021892.14	0.780549	3.93377	4.48798	0.0341339	0.329057	ENSMUSG00000021892	SH3-domain binding protein 5 (BTK-associated) [Source:MGI Symbol;Acc:MGI:1344391]	protein_coding	Sh3bp5	MGI Symbol
ENSMUSG00000039357.2	-1.37951	1.70582	4.48521	0.0341893	0.329057	ENSMUSG00000039357	fucosyltransferase 11 [Source:MGI Symbol;Acc:MGI:1920318]	protein_coding	Fut11	MGI Symbol
ENSMUSG00000094410.8	-1.53157	2.06989	4.48514	0.0341907	0.329057	ENSMUSG00000094410	predicted gene, 38394 [Source:MGI Symbol;Acc:MGI:5614057]	protein_coding	Gm38394	MGI Symbol
ENSMUSG00000015357.10	-0.519512	4.85071	4.48317	0.0342302	0.329117	ENSMUSG00000015357	caseinolytic mitochondrial matrix peptidase chaperone subunit [Source:MGI Symbol;Acc:MGI:1346017]	protein_coding	Clpx	MGI Symbol
ENSMUSG00000040112.9	0.478998	5.86749	4.47965	0.0343008	0.329156	ENSMUSG00000040112	mitochondrial ribosomal protein S35 [Source:MGI Symbol;Acc:MGI:2385255]	protein_coding	Mrps35	MGI Symbol
ENSMUSG00000053470.13	0.626583	5.5086	4.47964	0.0343009	0.329156	ENSMUSG00000053470	lysine (K)-specific demethylase 3A [Source:MGI Symbol;Acc:MGI:98847]	protein_coding	Kdm3a	MGI Symbol
ENSMUSG00000030494.13	1.20111	2.0543	4.47723	0.0343493	0.3293	ENSMUSG00000030494	rhophilin, Rho GTPase binding protein 2 [Source:MGI Symbol;Acc:MGI:1289234]	protein_coding	Rhpn2	MGI Symbol
ENSMUSG00000037465.10	0.605207	5.96056	4.47201	0.0344545	0.329711	ENSMUSG00000037465	Kruppel-like factor 10 [Source:MGI Symbol;Acc:MGI:1101353]	protein_coding	Klf10	MGI Symbol
ENSMUSG00000022403.15	0.386045	9.0212	4.47057	0.0344834	0.329711	ENSMUSG00000022403	suppression of tumorigenicity 13 [Source:MGI Symbol;Acc:MGI:1917606]	protein_coding	St13	MGI Symbol
ENSMUSG00000025956.10	0.703006	4.08138	4.4681	0.0345333	0.329711	ENSMUSG00000025956	methyltransferase like 21A [Source:MGI Symbol;Acc:MGI:1914349]	protein_coding	Mettl21a	MGI Symbol
ENSMUSG00000058655.9	-0.403227	8.53043	4.46701	0.0345553	0.329711	ENSMUSG00000058655	eukaryotic translation initiation factor 4B [Source:MGI Symbol;Acc:MGI:95304]	protein_coding	Eif4b	MGI Symbol
ENSMUSG00000030082.14	0.372218	6.17411	4.46683	0.034559	0.329711	ENSMUSG00000030082	Sec61 alpha 1 subunit (S. cerevisiae) [Source:MGI Symbol;Acc:MGI:1858417]	protein_coding	Sec61a1	MGI Symbol
ENSMUSG00000021671.9	-0.676615	3.89412	4.46141	0.0346689	0.330441	ENSMUSG00000021671	POC5 centriolar protein [Source:MGI Symbol;Acc:MGI:1914713]	protein_coding	Poc5	MGI Symbol
ENSMUSG00000075010.5	-1.69511	3.30543	4.45635	0.0347716	0.330665	ENSMUSG00000075010	expressed sequence AW112010 [Source:MGI Symbol;Acc:MGI:2147706]	lincRNA	AW112010	MGI Symbol
ENSMUSG00000063931.14	0.644222	7.12806	4.45541	0.0347908	0.330665	ENSMUSG00000063931	peptidase D [Source:MGI Symbol;Acc:MGI:97542]	protein_coding	Pepd	MGI Symbol
ENSMUSG00000064215.13	1.15661	5.97112	4.45395	0.0348207	0.330665	ENSMUSG00000064215	interferon, alpha-inducible protein 27 [Source:MGI Symbol;Acc:MGI:1277180]	protein_coding	Ifi27	MGI Symbol
ENSMUSG00000029141.16	-0.709327	4.85976	4.45368	0.0348262	0.330665	ENSMUSG00000029141	solute carrier family 4 (anion exchanger), member 1, adaptor protein [Source:MGI Symbol;Acc:MGI:1196608]	protein_coding	Slc4a1ap	MGI Symbol
ENSMUSG00000032501.9	-1.0163	5.23108	4.45039	0.0348933	0.330984	ENSMUSG00000032501	tribbles pseudokinase 1 [Source:MGI Symbol;Acc:MGI:2443397]	protein_coding	Trib1	MGI Symbol
ENSMUSG00000053453.9	0.482606	4.8158	4.44697	0.0349633	0.33133	ENSMUSG00000053453	THO complex 7 [Source:MGI Symbol;Acc:MGI:1913481]	protein_coding	Thoc7	MGI Symbol
ENSMUSG00000037366.14	-1.00591	2.03469	4.44441	0.0350156	0.331428	ENSMUSG00000037366	platelet-activating factor acetylhydrolase 2 [Source:MGI Symbol;Acc:MGI:2140321]	protein_coding	Pafah2	MGI Symbol
ENSMUSG00000053411.16	-1.44022	1.5562	4.44093	0.0350872	0.331428	ENSMUSG00000053411	chromobox 7 [Source:MGI Symbol;Acc:MGI:1196439]	protein_coding	Cbx7	MGI Symbol
ENSMUSG00000072889.9	-1.08589	2.76607	4.43966	0.0351132	0.331428	ENSMUSG00000072889	nuclear transcription factor, X-box binding-like 1 [Source:MGI Symbol;Acc:MGI:1923646]	protein_coding	Nfxl1	MGI Symbol
ENSMUSG00000021250.13	-1.92436	2.12596	4.43904	0.035126	0.331428	ENSMUSG00000021250	FBJ osteosarcoma oncogene [Source:MGI Symbol;Acc:MGI:95574]	protein_coding	Fos	MGI Symbol
ENSMUSG00000025612.5	-1.36432	1.13103	4.43829	0.0351413	0.331428	ENSMUSG00000025612	BTB and CNC homology 1, basic leucine zipper transcription factor 1 [Source:MGI Symbol;Acc:MGI:894680]	protein_coding	Bach1	MGI Symbol
ENSMUSG00000053286.11	-0.675805	3.99756	4.43246	0.0352616	0.332246	ENSMUSG00000053286	tRNA methyltransferase 1 like [Source:MGI Symbol;Acc:MGI:1916185]	protein_coding	Trmt1l	MGI Symbol
ENSMUSG00000042572.12	-0.732406	4.97892	4.42807	0.0353525	0.332398	ENSMUSG00000042572	ubiquitin-conjugating enzyme E2Q family member 1 [Source:MGI Symbol;Acc:MGI:1917343]	protein_coding	Ube2q1	MGI Symbol
ENSMUSG00000053580.16	-1.0434	4.18618	4.42758	0.0353625	0.332398	ENSMUSG00000053580	tetratricopeptide repeat, ankyrin repeat and coiled-coil containing 2 [Source:MGI Symbol;Acc:MGI:2444121]	protein_coding	Tanc2	MGI Symbol
ENSMUSG00000076550.3	2.57605	1.30329	4.42645	0.0353861	0.332398	ENSMUSG00000076550	immunoglobulin kappa variable 4-63 [Source:MGI Symbol;Acc:MGI:3645235]	IG_V_gene	Igkv4-63	MGI Symbol
ENSMUSG00000111128.1	-1.42233	1.64933	4.42518	0.0354123	0.332398	ENSMUSG00000111128	predicted gene, 49338 [Source:MGI Symbol;Acc:MGI:6121528]	TEC	Gm49338	MGI Symbol
ENSMUSG00000022120.4	0.586107	6.24963	4.42129	0.0354932	0.332745	ENSMUSG00000022120	ring finger protein 219 [Source:MGI Symbol;Acc:MGI:1919736]	protein_coding	Rnf219	MGI Symbol
ENSMUSG00000069833.13	1.00504	5.69725	4.41778	0.0355664	0.332745	ENSMUSG00000069833	AHNAK nucleoprotein (desmoyokin) [Source:MGI Symbol;Acc:MGI:1316648]	protein_coding	Ahnak	MGI Symbol
ENSMUSG00000097352.7	0.567142	4.53172	4.41735	0.0355752	0.332745	ENSMUSG00000097352	RIKEN cDNA C920009B18 gene [Source:MGI Symbol;Acc:MGI:3583961]	transcribed_unprocessed_pseudogene	C920009B18Rik	MGI Symbol
ENSMUSG00000006423.15	0.604483	4.33314	4.41693	0.035584	0.332745	ENSMUSG00000006423	RIKEN cDNA C330007P06 gene [Source:MGI Symbol;Acc:MGI:1924894]	protein_coding	C330007P06Rik	MGI Symbol
ENSMUSG00000037652.15	-0.678013	4.1981	4.41012	0.0357263	0.333577	ENSMUSG00000037652	polyhomeotic 3 [Source:MGI Symbol;Acc:MGI:2181434]	protein_coding	Phc3	MGI Symbol
ENSMUSG00000027854.12	-0.546476	5.68426	4.40945	0.0357404	0.333577	ENSMUSG00000027854	suppressor of IKBKE 1 [Source:MGI Symbol;Acc:MGI:1913891]	protein_coding	Sike1	MGI Symbol
ENSMUSG00000049124.4	0.532614	4.72085	4.4056	0.0358212	0.334015	ENSMUSG00000049124	predicted gene 8186 [Source:MGI Symbol;Acc:MGI:3643110]	processed_pseudogene	Gm8186	MGI Symbol
ENSMUSG00000020941.7	-1.15762	2.00863	4.39805	0.0359801	0.335181	ENSMUSG00000020941	mitogen-activated protein kinase kinase kinase 14 [Source:MGI Symbol;Acc:MGI:1858204]	protein_coding	Map3k14	MGI Symbol
ENSMUSG00000031402.12	-0.610775	6.33289	4.39591	0.0360252	0.335286	ENSMUSG00000031402	membrane protein, palmitoylated [Source:MGI Symbol;Acc:MGI:105941]	protein_coding	Mpp1	MGI Symbol
ENSMUSG00000090015.8	-0.702436	4.25959	4.39003	0.0361496	0.335939	ENSMUSG00000090015	predicted gene 15446 [Source:MGI Symbol;Acc:MGI:3709333]	protein_coding	Gm15446	MGI Symbol
ENSMUSG00000000439.9	0.556257	4.35871	4.38809	0.0361907	0.335939	ENSMUSG00000000439	makorin, ring finger protein, 2 [Source:MGI Symbol;Acc:MGI:1914277]	protein_coding	Mkrn2	MGI Symbol
ENSMUSG00000004642.13	0.530997	4.21301	4.38778	0.0361974	0.335939	ENSMUSG00000004642	stem-loop binding protein [Source:MGI Symbol;Acc:MGI:108402]	protein_coding	Slbp	MGI Symbol
ENSMUSG00000030881.15	-0.500609	4.62979	4.38483	0.0362601	0.336165	ENSMUSG00000030881	ADP-ribosylation factor interacting protein 2 [Source:MGI Symbol;Acc:MGI:1924182]	protein_coding	Arfip2	MGI Symbol
ENSMUSG00000011877.13	-0.959958	2.81633	4.38163	0.0363282	0.336165	ENSMUSG00000011877	GIT ArfGAP 1 [Source:MGI Symbol;Acc:MGI:1927140]	protein_coding	Git1	MGI Symbol
ENSMUSG00000046324.12	-0.67883	4.86957	4.38104	0.0363409	0.336165	ENSMUSG00000046324	endoplasmic reticulum metallopeptidase 1 [Source:MGI Symbol;Acc:MGI:106250]	protein_coding	Ermp1	MGI Symbol
ENSMUSG00000002881.14	-1.64522	2.2457	4.38024	0.0363578	0.336165	ENSMUSG00000002881	Ngfi-A binding protein 1 [Source:MGI Symbol;Acc:MGI:107564]	protein_coding	Nab1	MGI Symbol
ENSMUSG00000100153.2	-0.967184	1.92288	4.37838	0.0363976	0.336219	ENSMUSG00000100153	protein phosphatase 1 catalytic subunit gamma B [Source:MGI Symbol;Acc:MGI:3647492]	transcribed_processed_pseudogene	Ppp1ccb	MGI Symbol
ENSMUSG00000032422.18	-0.791183	3.44616	4.37402	0.0364908	0.336467	ENSMUSG00000032422	sorting nexin 14 [Source:MGI Symbol;Acc:MGI:2155664]	protein_coding	Snx14	MGI Symbol
ENSMUSG00000025451.15	-0.728519	3.37699	4.37237	0.0365262	0.336467	ENSMUSG00000025451	polyadenylate binding protein-interacting protein 1 [Source:MGI Symbol;Acc:MGI:2384993]	protein_coding	Paip1	MGI Symbol
ENSMUSG00000021552.7	-1.60631	1.88797	4.37235	0.0365266	0.336467	ENSMUSG00000021552	G kinase anchoring protein 1 [Source:MGI Symbol;Acc:MGI:1891694]	protein_coding	Gkap1	MGI Symbol
ENSMUSG00000025867.8	-1.03736	3.97412	4.36995	0.0365781	0.336627	ENSMUSG00000025867	complexin 2 [Source:MGI Symbol;Acc:MGI:104726]	protein_coding	Cplx2	MGI Symbol
ENSMUSG00000024818.15	0.630952	5.32186	4.36615	0.0366598	0.337065	ENSMUSG00000024818	solute carrier family 25, member 45 [Source:MGI Symbol;Acc:MGI:2147731]	protein_coding	Slc25a45	MGI Symbol
ENSMUSG00000039262.16	-0.943825	5.05127	4.36264	0.0367353	0.337446	ENSMUSG00000039262	proline-rich coiled-coil 2B [Source:MGI Symbol;Acc:MGI:1923304]	protein_coding	Prrc2b	MGI Symbol
ENSMUSG00000064427.1	-1.53933	2.15116	4.3585	0.0368247	0.337953	ENSMUSG00000064427	predicted gene, 22748 [Source:MGI Symbol;Acc:MGI:5452525]	snoRNA	Gm22748	MGI Symbol
ENSMUSG00000047022.18	-0.77105	3.57781	4.35509	0.0368985	0.338098	ENSMUSG00000047022	mirror-image polydactyly 1 [Source:MGI Symbol;Acc:MGI:1920740]	protein_coding	Mipol1	MGI Symbol
ENSMUSG00000022503.10	0.691799	6.79275	4.35451	0.0369111	0.338098	ENSMUSG00000022503	nucleotide binding protein 1 [Source:MGI Symbol;Acc:MGI:1347073]	protein_coding	Nubp1	MGI Symbol
ENSMUSG00000029592.11	-1.29345	2.40895	4.35303	0.0369432	0.338098	ENSMUSG00000029592	ubiquitin specific peptidase 30 [Source:MGI Symbol;Acc:MGI:2140991]	protein_coding	Usp30	MGI Symbol
ENSMUSG00000041313.14	-1.03035	5.02836	4.34892	0.0370324	0.338602	ENSMUSG00000041313	solute carrier family 7 (cationic amino acid transporter, y+ system), member 1 [Source:MGI Symbol;Acc:MGI:88117]	protein_coding	Slc7a1	MGI Symbol
ENSMUSG00000052102.15	0.762712	4.71968	4.33945	0.037239	0.33933	ENSMUSG00000052102	glucosamine-6-phosphate deaminase 1 [Source:MGI Symbol;Acc:MGI:1347054]	protein_coding	Gnpda1	MGI Symbol
ENSMUSG00000050310.9	-0.753628	3.89189	4.3364	0.0373057	0.33933	ENSMUSG00000050310	RPTOR independent companion of MTOR, complex 2 [Source:MGI Symbol;Acc:MGI:1926007]	protein_coding	Rictor	MGI Symbol
ENSMUSG00000032376.12	-0.61254	5.04817	4.33458	0.0373455	0.33933	ENSMUSG00000032376	ubiquitin specific peptidase 3 [Source:MGI Symbol;Acc:MGI:2152450]	protein_coding	Usp3	MGI Symbol
ENSMUSG00000069862.6	-0.444166	6.36532	4.33171	0.0374086	0.33933	ENSMUSG00000069862	ribosomal protein S12, pseudogene 9 [Source:MGI Symbol;Acc:MGI:3704324]	processed_pseudogene	Rps12-ps9	MGI Symbol
ENSMUSG00000003721.14	-0.700944	3.10229	4.33094	0.0374255	0.33933	ENSMUSG00000003721	insulin induced gene 2 [Source:MGI Symbol;Acc:MGI:1920249]	protein_coding	Insig2	MGI Symbol
ENSMUSG00000018166.8	-1.65356	3.64711	4.32875	0.0374737	0.33933	ENSMUSG00000018166	erb-b2 receptor tyrosine kinase 3 [Source:MGI Symbol;Acc:MGI:95411]	protein_coding	Erbb3	MGI Symbol
ENSMUSG00000055296.14	-0.86656	3.91278	4.32742	0.0375031	0.33933	ENSMUSG00000055296	transmembrane protein 245 [Source:MGI Symbol;Acc:MGI:2445107]	protein_coding	Tmem245	MGI Symbol
ENSMUSG00000003166.20	-0.609212	4.28951	4.32396	0.0375794	0.33933	ENSMUSG00000003166	DiGeorge syndrome critical region gene 2 [Source:MGI Symbol;Acc:MGI:892866]	protein_coding	Dgcr2	MGI Symbol
ENSMUSG00000032637.15	-1.05524	2.58346	4.32323	0.0375956	0.33933	ENSMUSG00000032637	ataxin 2-like [Source:MGI Symbol;Acc:MGI:2446242]	protein_coding	Atxn2l	MGI Symbol
ENSMUSG00000002068.16	0.646865	4.44436	4.32213	0.0376197	0.33933	ENSMUSG00000002068	cyclin E1 [Source:MGI Symbol;Acc:MGI:88316]	protein_coding	Ccne1	MGI Symbol
ENSMUSG00000035208.16	1.82209	2.83687	4.31974	0.0376727	0.33933	ENSMUSG00000035208	schlafen 8 [Source:MGI Symbol;Acc:MGI:2672859]	protein_coding	Slfn8	MGI Symbol
ENSMUSG00000037857.16	-0.668695	5.37799	4.31909	0.0376871	0.33933	ENSMUSG00000037857	nuclear fragile X mental retardation protein interacting protein 2 [Source:MGI Symbol;Acc:MGI:1915814]	protein_coding	Nufip2	MGI Symbol
ENSMUSG00000020644.9	1.16955	3.91729	4.31796	0.0377122	0.33933	ENSMUSG00000020644	inhibitor of DNA binding 2 [Source:MGI Symbol;Acc:MGI:96397]	protein_coding	Id2	MGI Symbol
ENSMUSG00000021196.14	0.543615	8.64977	4.3177	0.0377179	0.33933	ENSMUSG00000021196	phosphofructokinase, platelet [Source:MGI Symbol;Acc:MGI:1891833]	protein_coding	Pfkp	MGI Symbol
ENSMUSG00000091509.7	-1.13088	2.06932	4.31706	0.037732	0.33933	ENSMUSG00000091509	predicted gene 17066 [Source:MGI Symbol;Acc:MGI:4937893]	processed_transcript	Gm17066	MGI Symbol
ENSMUSG00000018820.13	-0.707264	3.4775	4.31369	0.037807	0.33933	ENSMUSG00000018820	zinc finger, FYVE domain containing 27 [Source:MGI Symbol;Acc:MGI:1919602]	protein_coding	Zfyve27	MGI Symbol
ENSMUSG00000035051.15	-1.16424	2.19529	4.31318	0.0378182	0.33933	ENSMUSG00000035051	DEAH (Asp-Glu-Ala-Asp/His) box polypeptide 57 [Source:MGI Symbol;Acc:MGI:2147067]	protein_coding	Dhx57	MGI Symbol
ENSMUSG00000022791.19	-1.18158	2.39992	4.31257	0.0378317	0.33933	ENSMUSG00000022791	tyrosine kinase, non-receptor, 2 [Source:MGI Symbol;Acc:MGI:1858308]	protein_coding	Tnk2	MGI Symbol
ENSMUSG00000005873.6	-0.581625	6.47375	4.31152	0.037855	0.33933	ENSMUSG00000005873	receptor accessory protein 5 [Source:MGI Symbol;Acc:MGI:1270152]	protein_coding	Reep5	MGI Symbol
ENSMUSG00000022325.14	-0.567785	5.05188	4.31131	0.0378599	0.33933	ENSMUSG00000022325	processing of precursor 1, ribonuclease P/MRP family, (S. cerevisiae) [Source:MGI Symbol;Acc:MGI:1914974]	protein_coding	Pop1	MGI Symbol
ENSMUSG00000028175.15	-0.774521	3.04296	4.31121	0.037862	0.33933	ENSMUSG00000028175	DEP domain containing 1a [Source:MGI Symbol;Acc:MGI:1923381]	protein_coding	Depdc1a	MGI Symbol
ENSMUSG00000042520.16	-0.364966	7.39299	4.3102	0.0378846	0.33933	ENSMUSG00000042520	ubiquitin-associated protein 2-like [Source:MGI Symbol;Acc:MGI:1921633]	protein_coding	Ubap2l	MGI Symbol
ENSMUSG00000029782.20	0.440579	6.56471	4.30929	0.0379047	0.33933	ENSMUSG00000029782	transmembrane protein 209 [Source:MGI Symbol;Acc:MGI:1919899]	protein_coding	Tmem209	MGI Symbol
ENSMUSG00000052337.15	0.436154	8.07611	4.30789	0.037936	0.33933	ENSMUSG00000052337	inner membrane protein, mitochondrial [Source:MGI Symbol;Acc:MGI:1923864]	protein_coding	Immt	MGI Symbol
ENSMUSG00000028331.12	0.677792	4.65779	4.30342	0.0380358	0.339346	ENSMUSG00000028331	tRNA methyltransferase O [Source:MGI Symbol;Acc:MGI:1922003]	protein_coding	Trmo	MGI Symbol
ENSMUSG00000020752.11	0.511811	4.9436	4.30327	0.0380392	0.339346	ENSMUSG00000020752	RecQ protein-like 5 [Source:MGI Symbol;Acc:MGI:2156841]	protein_coding	Recql5	MGI Symbol
ENSMUSG00000020376.17	-0.833924	4.87149	4.3032	0.0380408	0.339346	ENSMUSG00000020376	ring finger protein 130 [Source:MGI Symbol;Acc:MGI:1891717]	protein_coding	Rnf130	MGI Symbol
ENSMUSG00000037071.3	0.92814	7.98902	4.30136	0.0380819	0.339406	ENSMUSG00000037071	stearoyl-Coenzyme A desaturase 1 [Source:MGI Symbol;Acc:MGI:98239]	protein_coding	Scd1	MGI Symbol
ENSMUSG00000019210.10	0.409562	7.99511	4.29777	0.0381624	0.339818	ENSMUSG00000019210	ATPase, H+ transporting, lysosomal V1 subunit E1 [Source:MGI Symbol;Acc:MGI:894326]	protein_coding	Atp6v1e1	MGI Symbol
ENSMUSG00000024566.10	-0.734712	3.69421	4.2917	0.0382989	0.340494	ENSMUSG00000024566	ATPase, class II, type 9B [Source:MGI Symbol;Acc:MGI:1354757]	protein_coding	Atp9b	MGI Symbol
ENSMUSG00000021670.14	0.585355	8.25743	4.29132	0.0383073	0.340494	ENSMUSG00000021670	3-hydroxy-3-methylglutaryl-Coenzyme A reductase [Source:MGI Symbol;Acc:MGI:96159]	protein_coding	Hmgcr	MGI Symbol
ENSMUSG00000030956.15	0.687148	3.63486	4.2875	0.0383937	0.340652	ENSMUSG00000030956	family with sequence similarity 53, member B [Source:MGI Symbol;Acc:MGI:1925188]	protein_coding	Fam53b	MGI Symbol
ENSMUSG00000068105.11	0.908285	3.95289	4.28748	0.038394	0.340652	ENSMUSG00000068105	tumor necrosis factor receptor superfamily, member 13c [Source:MGI Symbol;Acc:MGI:1919299]	protein_coding	Tnfrsf13c	MGI Symbol
ENSMUSG00000029647.15	-0.772808	5.01678	4.28543	0.0384403	0.340757	ENSMUSG00000029647	PAN3 poly(A) specific ribonuclease subunit [Source:MGI Symbol;Acc:MGI:1919837]	protein_coding	Pan3	MGI Symbol
ENSMUSG00000020859.16	-0.955672	3.96442	4.28205	0.0385169	0.34091	ENSMUSG00000020859	sperm associated antigen 9 [Source:MGI Symbol;Acc:MGI:1918084]	protein_coding	Spag9	MGI Symbol
ENSMUSG00000047824.13	-0.85275	3.17561	4.28162	0.0385266	0.34091	ENSMUSG00000047824	pygopus 2 [Source:MGI Symbol;Acc:MGI:1916161]	protein_coding	Pygo2	MGI Symbol
ENSMUSG00000078247.5	-0.97288	3.18699	4.27898	0.0385865	0.341135	ENSMUSG00000078247	antisense Igf2r RNA [Source:MGI Symbol;Acc:MGI:1353471]	antisense	Airn	MGI Symbol
ENSMUSG00000032902.1	-0.893487	7.6179	4.26914	0.0388106	0.342341	ENSMUSG00000032902	solute carrier family 16 (monocarboxylic acid transporters), member 1 [Source:MGI Symbol;Acc:MGI:106013]	protein_coding	Slc16a1	MGI Symbol
ENSMUSG00000038696.14	-0.493891	4.45417	4.26855	0.0388241	0.342341	ENSMUSG00000038696	mitogen-activated protein kinase associated protein 1 [Source:MGI Symbol;Acc:MGI:2444554]	protein_coding	Mapkap1	MGI Symbol
ENSMUSG00000039148.5	-0.810776	5.21161	4.26843	0.0388268	0.342341	ENSMUSG00000039148	squamous cell carcinoma antigen recognized by T cells 1 [Source:MGI Symbol;Acc:MGI:1309453]	protein_coding	Sart1	MGI Symbol
ENSMUSG00000065126.1	-0.64395	4.80227	4.26463	0.0389137	0.342504	ENSMUSG00000065126	small nucleolar RNA, C/D box 104 [Source:MGI Symbol;Acc:MGI:3819515]	snoRNA	Snord104	MGI Symbol
ENSMUSG00000030878.11	-1.49955	2.03731	4.26379	0.038933	0.342504	ENSMUSG00000030878	cerebellar degeneration-related 2 [Source:MGI Symbol;Acc:MGI:1100885]	protein_coding	Cdr2	MGI Symbol
ENSMUSG00000039518.7	1.79648	1.35387	4.26297	0.0389517	0.342504	ENSMUSG00000039518	corneodesmosin [Source:MGI Symbol;Acc:MGI:3505689]	protein_coding	Cdsn	MGI Symbol
ENSMUSG00000059796.16	-0.393636	6.66682	4.26138	0.0389883	0.342504	ENSMUSG00000059796	eukaryotic translation initiation factor 4A1 [Source:MGI Symbol;Acc:MGI:95303]	protein_coding	Eif4a1	MGI Symbol
ENSMUSG00000045679.14	1.15439	3.19894	4.26006	0.0390186	0.342504	ENSMUSG00000045679	PQ loop repeat containing [Source:MGI Symbol;Acc:MGI:2444067]	protein_coding	Pqlc3	MGI Symbol
ENSMUSG00000009108.15	-0.9613	3.85042	4.25676	0.0390943	0.342563	ENSMUSG00000009108	guanine nucleotide binding protein, alpha transducing 2 [Source:MGI Symbol;Acc:MGI:95779]	protein_coding	Gnat2	MGI Symbol
ENSMUSG00000004980.16	0.479502	11.9692	4.25675	0.0390946	0.342563	ENSMUSG00000004980	heterogeneous nuclear ribonucleoprotein A2/B1 [Source:MGI Symbol;Acc:MGI:104819]	protein_coding	Hnrnpa2b1	MGI Symbol
ENSMUSG00000114279.1	-1.5325	2.76737	4.25472	0.0391413	0.342631	ENSMUSG00000114279	H2B clustered histone 14 [Source:MGI Symbol;Acc:MGI:2448404]	protein_coding	H2bc14	MGI Symbol
ENSMUSG00000029093.14	-0.809751	3.62079	4.25113	0.0392242	0.342631	ENSMUSG00000029093	sortilin-related VPS10 domain containing receptor 2 [Source:MGI Symbol;Acc:MGI:1932289]	protein_coding	Sorcs2	MGI Symbol
ENSMUSG00000024667.12	-0.635459	5.97139	4.25093	0.0392287	0.342631	ENSMUSG00000024667	transmembrane protein 216 [Source:MGI Symbol;Acc:MGI:1920020]	protein_coding	Tmem216	MGI Symbol
ENSMUSG00000030096.8	0.463983	5.82821	4.25003	0.0392496	0.342631	ENSMUSG00000030096	solute carrier family 6 (neurotransmitter transporter, taurine), member 6 [Source:MGI Symbol;Acc:MGI:98488]	protein_coding	Slc6a6	MGI Symbol
ENSMUSG00000025133.9	0.586879	7.03655	4.2489	0.0392757	0.342631	ENSMUSG00000025133	integrator complex subunit 4 [Source:MGI Symbol;Acc:MGI:1917164]	protein_coding	Ints4	MGI Symbol
ENSMUSG00000029466.11	-0.678597	4.34968	4.2459	0.0393452	0.342776	ENSMUSG00000029466	anaphase promoting complex subunit 7 [Source:MGI Symbol;Acc:MGI:1929711]	protein_coding	Anapc7	MGI Symbol
ENSMUSG00000000247.11	1.01607	2.59266	4.24457	0.0393761	0.342776	ENSMUSG00000000247	LIM homeobox protein 2 [Source:MGI Symbol;Acc:MGI:96785]	protein_coding	Lhx2	MGI Symbol
ENSMUSG00000071655.12	-0.514184	7.168	4.2435	0.0394008	0.342776	ENSMUSG00000071655	UBX domain protein 1 [Source:MGI Symbol;Acc:MGI:1289301]	protein_coding	Ubxn1	MGI Symbol
ENSMUSG00000028923.14	0.622649	4.51886	4.24119	0.0394546	0.342776	ENSMUSG00000028923	NECAP endocytosis associated 2 [Source:MGI Symbol;Acc:MGI:1913397]	protein_coding	Necap2	MGI Symbol
ENSMUSG00000024334.9	1.20185	2.7152	4.23897	0.0395061	0.342776	ENSMUSG00000024334	histocompatibility 2, O region alpha locus [Source:MGI Symbol;Acc:MGI:95924]	protein_coding	H2-Oa	MGI Symbol
ENSMUSG00000110444.2	-0.66092	3.62353	4.23896	0.0395063	0.342776	ENSMUSG00000110444	predicted gene 10033 [Source:MGI Symbol;Acc:MGI:3642803]	protein_coding	Gm10033	MGI Symbol
ENSMUSG00000030008.9	0.55577	5.74632	4.23653	0.0395629	0.342776	ENSMUSG00000030008	protease-associated domain containing 1 [Source:MGI Symbol;Acc:MGI:1920577]	protein_coding	Pradc1	MGI Symbol
ENSMUSG00000058748.9	0.628785	5.85496	4.23404	0.0396209	0.342776	ENSMUSG00000058748	zinc finger protein 958 [Source:MGI Symbol;Acc:MGI:2385298]	protein_coding	Zfp958	MGI Symbol
ENSMUSG00000035900.18	-0.84224	4.02229	4.23397	0.0396226	0.342776	ENSMUSG00000035900	GRAM domain containing 4 [Source:MGI Symbol;Acc:MGI:2676308]	protein_coding	Gramd4	MGI Symbol
ENSMUSG00000101599.1	-1.00534	2.57298	4.23326	0.0396392	0.342776	ENSMUSG00000101599	predicted gene, 20342 [Source:MGI Symbol;Acc:MGI:5012527]	lincRNA	Gm20342	MGI Symbol
ENSMUSG00000079017.3	1.5825	8.6978	4.2295	0.0397272	0.342998	ENSMUSG00000079017	interferon, alpha-inducible protein 27 like 2A [Source:MGI Symbol;Acc:MGI:1924183]	protein_coding	Ifi27l2a	MGI Symbol
ENSMUSG00000028191.11	-0.570683	4.63873	4.2292	0.0397342	0.342998	ENSMUSG00000028191	B cell leukemia/lymphoma 10 [Source:MGI Symbol;Acc:MGI:1337994]	protein_coding	Bcl10	MGI Symbol
ENSMUSG00000038733.14	-0.820434	6.31803	4.22628	0.0398025	0.343288	ENSMUSG00000038733	WD repeat domain 26 [Source:MGI Symbol;Acc:MGI:1923825]	protein_coding	Wdr26	MGI Symbol
ENSMUSG00000037343.8	-0.596933	4.32673	4.22234	0.0398952	0.343289	ENSMUSG00000037343	TATA-box binding protein associated factor 2 [Source:MGI Symbol;Acc:MGI:2443028]	protein_coding	Taf2	MGI Symbol
ENSMUSG00000021831.9	0.747535	5.49762	4.22038	0.0399412	0.343289	ENSMUSG00000021831	ERO1-like (S. cerevisiae) [Source:MGI Symbol;Acc:MGI:1354385]	protein_coding	Ero1l	MGI Symbol
ENSMUSG00000036898.16	-0.707536	3.96323	4.21727	0.0400145	0.343289	ENSMUSG00000036898	zinc finger protein 157 [Source:MGI Symbol;Acc:MGI:1919404]	protein_coding	Zfp157	MGI Symbol
ENSMUSG00000031641.14	0.599853	4.64423	4.21712	0.0400179	0.343289	ENSMUSG00000031641	carbonyl reductase 4 [Source:MGI Symbol;Acc:MGI:2384567]	protein_coding	Cbr4	MGI Symbol
ENSMUSG00000046675.7	0.449803	5.74606	4.21622	0.0400392	0.343289	ENSMUSG00000046675	transmembrane protein 251 [Source:MGI Symbol;Acc:MGI:2443862]	protein_coding	Tmem251	MGI Symbol
ENSMUSG00000002458.13	0.458946	5.80927	4.21598	0.0400449	0.343289	ENSMUSG00000002458	regulator of G-protein signaling 19 [Source:MGI Symbol;Acc:MGI:1915153]	protein_coding	Rgs19	MGI Symbol
ENSMUSG00000031781.14	0.488476	7.62861	4.21594	0.0400458	0.343289	ENSMUSG00000031781	cytokine induced apoptosis inhibitor 1 [Source:MGI Symbol;Acc:MGI:1922083]	protein_coding	Ciapin1	MGI Symbol
ENSMUSG00000027963.14	-0.601179	4.3407	4.20793	0.0402355	0.344343	ENSMUSG00000027963	exostosin-like glycosyltransferase 2 [Source:MGI Symbol;Acc:MGI:1889574]	protein_coding	Extl2	MGI Symbol
ENSMUSG00000029632.7	0.513095	11.1961	4.20532	0.0402975	0.344343	ENSMUSG00000029632	Ndufa4, mitochondrial complex associated [Source:MGI Symbol;Acc:MGI:107686]	protein_coding	Ndufa4	MGI Symbol
ENSMUSG00000040370.13	0.683291	4.9792	4.20151	0.040388	0.344343	ENSMUSG00000040370	electron transfer flavoprotein regulatory factor 1 [Source:MGI Symbol;Acc:MGI:1914886]	protein_coding	Etfrf1	MGI Symbol
ENSMUSG00000029134.14	1.92071	1.50342	4.20147	0.0403889	0.344343	ENSMUSG00000029134	phospholipase B1 [Source:MGI Symbol;Acc:MGI:1922406]	protein_coding	Plb1	MGI Symbol
ENSMUSG00000102418.1	2.99095	1.87376	4.20142	0.0403902	0.344343	ENSMUSG00000102418	SH2 domain containing 1B1 [Source:MGI Symbol;Acc:MGI:1349420]	protein_coding	Sh2d1b1	MGI Symbol
ENSMUSG00000041762.16	-0.686334	5.13789	4.20039	0.0404147	0.344343	ENSMUSG00000041762	G protein-coupled receptor 155 [Source:MGI Symbol;Acc:MGI:1915776]	protein_coding	Gpr155	MGI Symbol
ENSMUSG00000037190.12	0.681653	6.25791	4.19927	0.0404413	0.344343	ENSMUSG00000037190	cytochrome b-561 domain containing 2 [Source:MGI Symbol;Acc:MGI:1929280]	protein_coding	Cyb561d2	MGI Symbol
ENSMUSG00000040459.11	-0.807618	5.86738	4.19902	0.0404475	0.344343	ENSMUSG00000040459	arginine and glutamate rich 1 [Source:MGI Symbol;Acc:MGI:2442985]	protein_coding	Arglu1	MGI Symbol
ENSMUSG00000024483.19	-0.860557	4.46535	4.1937	0.0405745	0.344985	ENSMUSG00000024483	ankyrin repeat and KH domain containing 1 [Source:MGI Symbol;Acc:MGI:1921733]	protein_coding	Ankhd1	MGI Symbol
ENSMUSG00000056429.4	0.392304	6.43055	4.19294	0.0405927	0.344985	ENSMUSG00000056429	trans-golgi network protein [Source:MGI Symbol;Acc:MGI:105080]	protein_coding	Tgoln1	MGI Symbol
ENSMUSG00000069874.7	1.38273	1.94731	4.19109	0.0406369	0.345065	ENSMUSG00000069874	immunity-related GTPase family M member 2 [Source:MGI Symbol;Acc:MGI:1926262]	protein_coding	Irgm2	MGI Symbol
ENSMUSG00000028071.12	1.05608	4.95469	4.18803	0.0407104	0.345392	ENSMUSG00000028071	SH2 domain containing 2A [Source:MGI Symbol;Acc:MGI:1351596]	protein_coding	Sh2d2a	MGI Symbol
ENSMUSG00000011254.16	0.571734	5.65831	4.18528	0.0407765	0.345494	ENSMUSG00000011254	tRNA-histidine guanylyltransferase 1-like (S. cerevisiae) [Source:MGI Symbol;Acc:MGI:1913878]	protein_coding	Thg1l	MGI Symbol
ENSMUSG00000036850.4	0.565357	7.29392	4.18462	0.0407924	0.345494	ENSMUSG00000036850	mitochondrial ribosomal protein L41 [Source:MGI Symbol;Acc:MGI:1333816]	protein_coding	Mrpl41	MGI Symbol
ENSMUSG00000039128.13	0.477794	8.6632	4.18265	0.0408398	0.345599	ENSMUSG00000039128	cell division cycle 123 [Source:MGI Symbol;Acc:MGI:2138811]	protein_coding	Cdc123	MGI Symbol
ENSMUSG00000022711.16	0.511138	6.26967	4.1741	0.0410463	0.346415	ENSMUSG00000022711	phosphomannomutase 2 [Source:MGI Symbol;Acc:MGI:1859214]	protein_coding	Pmm2	MGI Symbol
ENSMUSG00000037622.14	-0.925749	3.14255	4.1738	0.0410537	0.346415	ENSMUSG00000037622	WD and tetratricopeptide repeats 1 [Source:MGI Symbol;Acc:MGI:2685541]	protein_coding	Wdtc1	MGI Symbol
ENSMUSG00000026270.11	-0.853134	2.67912	4.17318	0.0410687	0.346415	ENSMUSG00000026270	calpain 10 [Source:MGI Symbol;Acc:MGI:1344392]	protein_coding	Capn10	MGI Symbol
ENSMUSG00000020184.15	0.785077	4.92603	4.17187	0.0411004	0.346415	ENSMUSG00000020184	transformed mouse 3T3 cell double minute 2 [Source:MGI Symbol;Acc:MGI:96952]	protein_coding	Mdm2	MGI Symbol
ENSMUSG00000028961.15	0.482199	7.56746	4.17142	0.0411114	0.346415	ENSMUSG00000028961	phosphogluconate dehydrogenase [Source:MGI Symbol;Acc:MGI:97553]	protein_coding	Pgd	MGI Symbol
ENSMUSG00000024352.12	0.599214	3.88456	4.16792	0.0411964	0.346836	ENSMUSG00000024352	spermatogenesis associated 24 [Source:MGI Symbol;Acc:MGI:1918492]	protein_coding	Spata24	MGI Symbol
ENSMUSG00000025937.6	-0.617013	5.35253	4.16571	0.0412502	0.346993	ENSMUSG00000025937	lactamase, beta 2 [Source:MGI Symbol;Acc:MGI:2442551]	protein_coding	Lactb2	MGI Symbol
ENSMUSG00000044026.3	-1.00157	4.10727	4.16283	0.0413204	0.347288	ENSMUSG00000044026	solute carrier family 35, member G1 [Source:MGI Symbol;Acc:MGI:2444789]	protein_coding	Slc35g1	MGI Symbol
ENSMUSG00000078810.4	1.68695	1.79201	4.16065	0.0413735	0.347439	ENSMUSG00000078810	glycoprotein 6 (platelet) [Source:MGI Symbol;Acc:MGI:1889810]	protein_coding	Gp6	MGI Symbol
ENSMUSG00000067001.11	1.25118	2.78857	4.15413	0.041533	0.348193	ENSMUSG00000067001	serine (or cysteine) peptidase inhibitor, clade B, member 7 [Source:MGI Symbol;Acc:MGI:2151053]	protein_coding	Serpinb7	MGI Symbol
ENSMUSG00000042660.8	0.46255	6.5175	4.1541	0.0415338	0.348193	ENSMUSG00000042660	WD repeat domain 55 [Source:MGI Symbol;Acc:MGI:1915186]	protein_coding	Wdr55	MGI Symbol
ENSMUSG00000060579.13	0.582349	4.82646	4.15099	0.0416102	0.34843	ENSMUSG00000060579	fragile histidine triad gene [Source:MGI Symbol;Acc:MGI:1277947]	protein_coding	Fhit	MGI Symbol
ENSMUSG00000041571.9	0.389906	8.90819	4.15008	0.0416325	0.34843	ENSMUSG00000041571	selenoprotein W [Source:MGI Symbol;Acc:MGI:1100878]	protein_coding	Selenow	MGI Symbol
ENSMUSG00000052557.11	-1.02361	2.86718	4.14323	0.0418013	0.349546	ENSMUSG00000052557	giant axonal neuropathy [Source:MGI Symbol;Acc:MGI:1890619]	protein_coding	Gan	MGI Symbol
ENSMUSG00000091625.8	0.472954	6.64102	4.14034	0.0418728	0.349572	ENSMUSG00000091625	LSM5 homolog, U6 small nuclear RNA and mRNA degradation associated [Source:MGI Symbol;Acc:MGI:1913623]	protein_coding	Lsm5	MGI Symbol
ENSMUSG00000029217.16	0.634991	6.6962	4.14025	0.041875	0.349572	ENSMUSG00000029217	tec protein tyrosine kinase [Source:MGI Symbol;Acc:MGI:98662]	protein_coding	Tec	MGI Symbol
ENSMUSG00000028706.14	0.565751	4.41395	4.13725	0.0419493	0.349759	ENSMUSG00000028706	NOL1/NOP2/Sun domain family, member 4 [Source:MGI Symbol;Acc:MGI:1919431]	protein_coding	Nsun4	MGI Symbol
ENSMUSG00000109865.1	0.522661	8.31438	4.13649	0.0419682	0.349759	ENSMUSG00000109865	heat shock protein 14 [Source:MGI Symbol;Acc:MGI:1354164]	protein_coding	Hspa14	MGI Symbol
ENSMUSG00000041037.8	-1.49969	2.63284	4.13261	0.0420645	0.350266	ENSMUSG00000041037	immunity-related GTPase family, Q [Source:MGI Symbol;Acc:MGI:2667176]	protein_coding	Irgq	MGI Symbol
ENSMUSG00000029911.14	0.45384	7.7062	4.12396	0.04228	0.351764	ENSMUSG00000029911	single-stranded DNA binding protein 1 [Source:MGI Symbol;Acc:MGI:1920040]	protein_coding	Ssbp1	MGI Symbol
ENSMUSG00000012422.14	0.42589	8.40814	4.12039	0.0423693	0.352166	ENSMUSG00000012422	transmembrane protein 167 [Source:MGI Symbol;Acc:MGI:1913324]	protein_coding	Tmem167	MGI Symbol
ENSMUSG00000085786.1	1.19361	3.19624	4.11913	0.0424008	0.352166	ENSMUSG00000085786	predicted gene 15987 [Source:MGI Symbol;Acc:MGI:3801849]	antisense	Gm15987	MGI Symbol
ENSMUSG00000042364.11	-1.17889	2.46416	4.11776	0.0424352	0.352166	ENSMUSG00000042364	sorting nexin 18 [Source:MGI Symbol;Acc:MGI:2137642]	protein_coding	Snx18	MGI Symbol
ENSMUSG00000029097.11	-1.11558	2.19249	4.11438	0.0425201	0.352506	ENSMUSG00000029097	tRNA methyltransferase 44 [Source:MGI Symbol;Acc:MGI:1926140]	protein_coding	Trmt44	MGI Symbol
ENSMUSG00000041645.14	0.363455	8.95595	4.11329	0.0425475	0.352506	ENSMUSG00000041645	DEAD (Asp-Glu-Ala-Asp) box polypeptide 24 [Source:MGI Symbol;Acc:MGI:1351337]	protein_coding	Ddx24	MGI Symbol
ENSMUSG00000058638.14	0.517929	6.34113	4.10887	0.0426589	0.353133	ENSMUSG00000058638	zinc finger protein 110 [Source:MGI Symbol;Acc:MGI:1890378]	protein_coding	Zfp110	MGI Symbol
ENSMUSG00000034525.7	-0.773571	4.06363	4.10572	0.0427383	0.353494	ENSMUSG00000034525	interactor of little elongation complex ELL subunit 1 [Source:MGI Symbol;Acc:MGI:2385865]	protein_coding	Ice1	MGI Symbol
ENSMUSG00000057278.8	0.441509	9.33095	4.10022	0.0428775	0.353564	ENSMUSG00000057278	small nuclear ribonucleoprotein polypeptide G [Source:MGI Symbol;Acc:MGI:1915261]	protein_coding	Snrpg	MGI Symbol
ENSMUSG00000060591.9	1.70023	3.11129	4.09957	0.0428942	0.353564	ENSMUSG00000060591	interferon induced transmembrane protein 2 [Source:MGI Symbol;Acc:MGI:1933382]	protein_coding	Ifitm2	MGI Symbol
ENSMUSG00000007880.16	-0.79524	5.52958	4.09936	0.0428996	0.353564	ENSMUSG00000007880	AT rich interactive domain 1A (SWI-like) [Source:MGI Symbol;Acc:MGI:1935147]	protein_coding	Arid1a	MGI Symbol
ENSMUSG00000016637.7	0.464658	7.22049	4.09731	0.0429516	0.353564	ENSMUSG00000016637	intraflagellar transport 27 [Source:MGI Symbol;Acc:MGI:1914292]	protein_coding	Ift27	MGI Symbol
ENSMUSG00000108207.2	1.74211	3.78773	4.09608	0.0429828	0.353564	ENSMUSG00000108207	RIKEN cDNA 1810059H22 gene [Source:MGI Symbol;Acc:MGI:1917070]	processed_transcript	1810059H22Rik	MGI Symbol
ENSMUSG00000032594.11	-0.687497	4.5706	4.09463	0.0430196	0.353564	ENSMUSG00000032594	inositol hexaphosphate kinase 1 [Source:MGI Symbol;Acc:MGI:1351633]	protein_coding	Ip6k1	MGI Symbol
ENSMUSG00000028557.10	-1.13388	3.03699	4.09443	0.0430248	0.353564	ENSMUSG00000028557	ring finger protein 11 [Source:MGI Symbol;Acc:MGI:1352759]	protein_coding	Rnf11	MGI Symbol
ENSMUSG00000035762.11	-0.550082	4.93912	4.09411	0.0430329	0.353564	ENSMUSG00000035762	transmembrane protein 161B [Source:MGI Symbol;Acc:MGI:1919995]	protein_coding	Tmem161b	MGI Symbol
ENSMUSG00000093803.3	-1.00764	2.01855	4.09091	0.0431144	0.353708	ENSMUSG00000093803	protein phosphatase 2 (formerly 2A), regulatory subunit B'', delta [Source:MGI Symbol;Acc:MGI:1335093]	protein_coding	Ppp2r3d	MGI Symbol
ENSMUSG00000036639.12	-0.52345	6.22196	4.09061	0.0431221	0.353708	ENSMUSG00000036639	nudix (nucleoside diphosphate linked moiety X)-type motif 1 [Source:MGI Symbol;Acc:MGI:109280]	protein_coding	Nudt1	MGI Symbol
ENSMUSG00000038080.17	-0.867964	2.74201	4.08361	0.0433011	0.354883	ENSMUSG00000038080	lysine (K)-specific demethylase 1B [Source:MGI Symbol;Acc:MGI:2145261]	protein_coding	Kdm1b	MGI Symbol
ENSMUSG00000025232.8	0.913404	6.02443	4.08178	0.0433479	0.354971	ENSMUSG00000025232	hexosaminidase A [Source:MGI Symbol;Acc:MGI:96073]	protein_coding	Hexa	MGI Symbol
ENSMUSG00000035206.10	-0.660624	3.60664	4.07796	0.043446	0.35548	ENSMUSG00000035206	signal peptide peptidase like 2B [Source:MGI Symbol;Acc:MGI:1920468]	protein_coding	Sppl2b	MGI Symbol
ENSMUSG00000099632.1	-0.834904	3.12204	4.07409	0.0435457	0.355629	ENSMUSG00000099632	RIKEN cDNA 2900093K20 gene [Source:MGI Symbol;Acc:MGI:1915287]	antisense	2900093K20Rik	MGI Symbol
ENSMUSG00000014748.13	0.461048	6.29283	4.07386	0.0435515	0.355629	ENSMUSG00000014748	testis expressed gene 261 [Source:MGI Symbol;Acc:MGI:1096575]	protein_coding	Tex261	MGI Symbol
ENSMUSG00000041220.10	-0.424244	6.51396	4.07307	0.0435721	0.355629	ENSMUSG00000041220	ELOVL family member 6, elongation of long chain fatty acids (yeast) [Source:MGI Symbol;Acc:MGI:2156528]	protein_coding	Elovl6	MGI Symbol
ENSMUSG00000074733.14	-0.507492	4.85377	4.07036	0.0436421	0.355906	ENSMUSG00000074733	zinc finger protein 950 [Source:MGI Symbol;Acc:MGI:2652824]	protein_coding	Zfp950	MGI Symbol
ENSMUSG00000049470.13	-0.862096	4.5828	4.06883	0.0436814	0.355933	ENSMUSG00000049470	AF4/FMR2 family, member 4 [Source:MGI Symbol;Acc:MGI:2136171]	protein_coding	Aff4	MGI Symbol
ENSMUSG00000028187.10	-0.469216	5.87071	4.06303	0.0438318	0.356864	ENSMUSG00000028187	ribosome production factor 1 homolog [Source:MGI Symbol;Acc:MGI:1917535]	protein_coding	Rpf1	MGI Symbol
ENSMUSG00000022214.15	0.38808	6.37348	4.0594	0.043926	0.357337	ENSMUSG00000022214	DDB1 and CUL4 associated factor 11 [Source:MGI Symbol;Acc:MGI:90168]	protein_coding	Dcaf11	MGI Symbol
ENSMUSG00000028525.16	-0.687023	5.74701	4.05421	0.0440613	0.358143	ENSMUSG00000028525	phosphodiesterase 4B, cAMP specific [Source:MGI Symbol;Acc:MGI:99557]	protein_coding	Pde4b	MGI Symbol
ENSMUSG00000039530.17	0.743761	2.69975	4.04912	0.0441943	0.358805	ENSMUSG00000039530	tumor suppressor candidate 3 [Source:MGI Symbol;Acc:MGI:1933134]	protein_coding	Tusc3	MGI Symbol
ENSMUSG00000042744.16	-0.787771	3.05837	4.04832	0.0442154	0.358805	ENSMUSG00000042744	HECT domain E3 ubiquitin protein ligase 4 [Source:MGI Symbol;Acc:MGI:3647820]	protein_coding	Hectd4	MGI Symbol
ENSMUSG00000003809.14	0.572794	4.89452	4.04637	0.0442664	0.358925	ENSMUSG00000003809	glutaryl-Coenzyme A dehydrogenase [Source:MGI Symbol;Acc:MGI:104541]	protein_coding	Gcdh	MGI Symbol
ENSMUSG00000020956.14	-0.603021	3.77977	4.04164	0.0443906	0.359636	ENSMUSG00000020956	D-tyrosyl-tRNA deacylase 2 [Source:MGI Symbol;Acc:MGI:1923485]	protein_coding	Dtd2	MGI Symbol
ENSMUSG00000007987.12	0.484976	7.69448	4.03469	0.044574	0.360569	ENSMUSG00000007987	intraflagellar transport 22 [Source:MGI Symbol;Acc:MGI:1914536]	protein_coding	Ift22	MGI Symbol
ENSMUSG00000005779.12	-0.490527	8.58679	4.03451	0.0445786	0.360569	ENSMUSG00000005779	proteasome (prosome, macropain) subunit, beta type 4 [Source:MGI Symbol;Acc:MGI:1098257]	protein_coding	Psmb4	MGI Symbol
ENSMUSG00000038056.15	-0.880333	5.21918	4.02886	0.0447282	0.361073	ENSMUSG00000038056	lysine (K)-specific methyltransferase 2C [Source:MGI Symbol;Acc:MGI:2444959]	protein_coding	Kmt2c	MGI Symbol
ENSMUSG00000027883.15	-1.28637	3.40758	4.02825	0.0447442	0.361073	ENSMUSG00000027883	G-protein signalling modulator 2 (AGS3-like, C. elegans) [Source:MGI Symbol;Acc:MGI:1923373]	protein_coding	Gpsm2	MGI Symbol
ENSMUSG00000017721.15	0.90283	2.50032	4.02523	0.0448246	0.361073	ENSMUSG00000017721	phosphatidylinositol glycan anchor biosynthesis, class T [Source:MGI Symbol;Acc:MGI:1926178]	protein_coding	Pigt	MGI Symbol
ENSMUSG00000031527.7	0.405707	5.31506	4.02468	0.0448391	0.361073	ENSMUSG00000031527	exoribonuclease 1 [Source:MGI Symbol;Acc:MGI:1914526]	protein_coding	Eri1	MGI Symbol
ENSMUSG00000089988.2	-0.693747	2.56895	4.02407	0.0448553	0.361073	ENSMUSG00000089988	predicted gene 16238 [Source:MGI Symbol;Acc:MGI:3802104]	processed_pseudogene	Gm16238	MGI Symbol
ENSMUSG00000074364.6	0.605527	4.82102	4.02298	0.0448844	0.361073	ENSMUSG00000074364	EH-domain containing 2 [Source:MGI Symbol;Acc:MGI:2154274]	protein_coding	Ehd2	MGI Symbol
ENSMUSG00000021486.7	0.589226	5.18882	4.01937	0.0449804	0.361073	ENSMUSG00000021486	PRELI domain containing 1 [Source:MGI Symbol;Acc:MGI:1913744]	protein_coding	Prelid1	MGI Symbol
ENSMUSG00000063172.13	-0.813008	4.18492	4.01724	0.0450374	0.361073	ENSMUSG00000063172	heat shock protein family B (small), member 11 [Source:MGI Symbol;Acc:MGI:1920188]	protein_coding	Hspb11	MGI Symbol
ENSMUSG00000035078.6	0.630159	4.36142	4.01679	0.0450495	0.361073	ENSMUSG00000035078	myotubularin related protein 9 [Source:MGI Symbol;Acc:MGI:2442842]	protein_coding	Mtmr9	MGI Symbol
ENSMUSG00000029439.14	-0.795645	3.83596	4.01281	0.0451559	0.361073	ENSMUSG00000029439	splicing factor SWAP [Source:MGI Symbol;Acc:MGI:101760]	protein_coding	Sfswap	MGI Symbol
ENSMUSG00000005069.12	-1.24002	4.13824	4.01154	0.0451898	0.361073	ENSMUSG00000005069	peroxisomal biogenesis factor 5 [Source:MGI Symbol;Acc:MGI:1098808]	protein_coding	Pex5	MGI Symbol
ENSMUSG00000029426.8	-0.854404	4.10733	4.01037	0.0452213	0.361073	ENSMUSG00000029426	scavenger receptor class B, member 2 [Source:MGI Symbol;Acc:MGI:1196458]	protein_coding	Scarb2	MGI Symbol
ENSMUSG00000038215.15	-0.530942	4.77738	4.01011	0.0452282	0.361073	ENSMUSG00000038215	centrosomal protein 44 [Source:MGI Symbol;Acc:MGI:3525111]	protein_coding	Cep44	MGI Symbol
ENSMUSG00000050947.9	-1.90634	1.8452	4.00859	0.0452691	0.361073	ENSMUSG00000050947	adhesion molecule with Ig like domain 1 [Source:MGI Symbol;Acc:MGI:2653612]	protein_coding	Amigo1	MGI Symbol
ENSMUSG00000021905.14	0.417043	7.81211	4.00858	0.0452692	0.361073	ENSMUSG00000021905	diphthamine biosynthesis 3 [Source:MGI Symbol;Acc:MGI:1922658]	protein_coding	Dph3	MGI Symbol
ENSMUSG00000079084.10	0.572981	5.43755	4.00856	0.0452698	0.361073	ENSMUSG00000079084	coiled-coil domain containing 82 [Source:MGI Symbol;Acc:MGI:1913646]	protein_coding	Ccdc82	MGI Symbol
ENSMUSG00000036427.5	0.581182	9.80508	4.00842	0.0452735	0.361073	ENSMUSG00000036427	glucose-6-phosphate isomerase 1 [Source:MGI Symbol;Acc:MGI:95797]	protein_coding	Gpi1	MGI Symbol
ENSMUSG00000044982.7	-1.3506	2.17165	4.00531	0.045357	0.361073	ENSMUSG00000044982	SFT2 domain containing 3 [Source:MGI Symbol;Acc:MGI:1914408]	protein_coding	Sft2d3	MGI Symbol
ENSMUSG00000026826.13	-1.42083	1.7674	4.00527	0.0453582	0.361073	ENSMUSG00000026826	nuclear receptor subfamily 4, group A, member 2 [Source:MGI Symbol;Acc:MGI:1352456]	protein_coding	Nr4a2	MGI Symbol
ENSMUSG00000029836.15	0.660233	4.66469	4.00321	0.0454137	0.361073	ENSMUSG00000029836	chromobox 3 [Source:MGI Symbol;Acc:MGI:108515]	protein_coding	Cbx3	MGI Symbol
ENSMUSG00000035376.10	0.671288	4.89176	4.00218	0.0454414	0.361073	ENSMUSG00000035376	3-hydroxyacyl-CoA dehydratase 2 [Source:MGI Symbol;Acc:MGI:1918007]	protein_coding	Hacd2	MGI Symbol
ENSMUSG00000031805.17	1.27648	1.66879	4.00206	0.0454447	0.361073	ENSMUSG00000031805	Janus kinase 3 [Source:MGI Symbol;Acc:MGI:99928]	protein_coding	Jak3	MGI Symbol
ENSMUSG00000040446.4	0.703832	3.65726	3.99761	0.0455649	0.361208	ENSMUSG00000040446	regulation of nuclear pre-mRNA domain containing 1A [Source:MGI Symbol;Acc:MGI:2385066]	protein_coding	Rprd1a	MGI Symbol
ENSMUSG00000044221.14	-0.691187	5.02151	3.99739	0.0455709	0.361208	ENSMUSG00000044221	G-rich RNA sequence binding factor 1 [Source:MGI Symbol;Acc:MGI:106479]	protein_coding	Grsf1	MGI Symbol
ENSMUSG00000025140.15	-1.55204	2.98444	3.99737	0.0455713	0.361208	ENSMUSG00000025140	pyrroline-5-carboxylate reductase 1 [Source:MGI Symbol;Acc:MGI:2384795]	protein_coding	Pycr1	MGI Symbol
ENSMUSG00000000355.13	0.502944	7.39889	3.99559	0.0456196	0.361301	ENSMUSG00000000355	malignant T cell amplified sequence 1 [Source:MGI Symbol;Acc:MGI:1916245]	protein_coding	Mcts1	MGI Symbol
ENSMUSG00000029190.19	-1.11584	3.13085	3.99091	0.0457463	0.361765	ENSMUSG00000029190	DNA segment, Chr 5, ERATO Doi 579, expressed [Source:MGI Symbol;Acc:MGI:1261849]	protein_coding	D5Ertd579e	MGI Symbol
ENSMUSG00000033767.14	-0.671837	5.61206	3.99072	0.0457514	0.361765	ENSMUSG00000033767	transmembrane 131 like [Source:MGI Symbol;Acc:MGI:2443399]	protein_coding	Tmem131l	MGI Symbol
ENSMUSG00000097415.2	-0.643856	5.86118	3.98334	0.0459523	0.362374	ENSMUSG00000097415	expressed sequence AU020206 [Source:MGI Symbol;Acc:MGI:2142134]	lincRNA	AU020206	MGI Symbol
ENSMUSG00000026966.6	0.409596	7.94653	3.98141	0.0460051	0.362374	ENSMUSG00000026966	SS nuclear autoantigen 1 [Source:MGI Symbol;Acc:MGI:1915725]	protein_coding	Ssna1	MGI Symbol
ENSMUSG00000024811.11	-0.528905	6.1035	3.98095	0.0460177	0.362374	ENSMUSG00000024811	tankyrase, TRF1-interacting ankyrin-related ADP-ribose polymerase 2 [Source:MGI Symbol;Acc:MGI:1921743]	protein_coding	Tnks2	MGI Symbol
ENSMUSG00000037966.15	-0.49114	5.14771	3.98085	0.0460202	0.362374	ENSMUSG00000037966	ninjurin 1 [Source:MGI Symbol;Acc:MGI:1196617]	protein_coding	Ninj1	MGI Symbol
ENSMUSG00000033624.10	-1.06701	1.64427	3.98003	0.0460426	0.362374	ENSMUSG00000033624	pyruvate dehydrogenase phosphatase regulatory subunit [Source:MGI Symbol;Acc:MGI:2442188]	protein_coding	Pdpr	MGI Symbol
ENSMUSG00000005886.14	-0.939381	3.6783	3.97983	0.0460483	0.362374	ENSMUSG00000005886	nuclear receptor coactivator 2 [Source:MGI Symbol;Acc:MGI:1276533]	protein_coding	Ncoa2	MGI Symbol
ENSMUSG00000094483.2	-0.74132	5.93259	3.97558	0.0461645	0.362999	ENSMUSG00000094483	purine rich element binding protein B [Source:MGI Symbol;Acc:MGI:1338779]	protein_coding	Purb	MGI Symbol
ENSMUSG00000033365.14	-0.596353	4.2989	3.9722	0.0462572	0.36333	ENSMUSG00000033365	importin 13 [Source:MGI Symbol;Acc:MGI:2385205]	protein_coding	Ipo13	MGI Symbol
ENSMUSG00000075031.4	-1.55203	2.09094	3.97137	0.0462801	0.36333	ENSMUSG00000075031	H2B clustered histone 3 [Source:MGI Symbol;Acc:MGI:2448377]	protein_coding	H2bc3	MGI Symbol
ENSMUSG00000090101.1	-0.625324	6.90662	3.96623	0.0464215	0.363895	ENSMUSG00000090101	small nucleolar RNA host gene 9 [Source:MGI Symbol;Acc:MGI:1920724]	antisense	Snhg9	MGI Symbol
ENSMUSG00000094870.8	-0.491857	5.8355	3.96608	0.0464257	0.363895	ENSMUSG00000094870	zinc finger protein 131 [Source:MGI Symbol;Acc:MGI:1919715]	protein_coding	Zfp131	MGI Symbol
ENSMUSG00000034422.14	1.42337	2.61158	3.9635	0.0464971	0.364039	ENSMUSG00000034422	poly (ADP-ribose) polymerase family, member 14 [Source:MGI Symbol;Acc:MGI:1919489]	protein_coding	Parp14	MGI Symbol
ENSMUSG00000096188.1	-1.09	2.02493	3.96275	0.0465177	0.364039	ENSMUSG00000096188	CKLF-like MARVEL transmembrane domain containing 4 [Source:MGI Symbol;Acc:MGI:2142888]	protein_coding	Cmtm4	MGI Symbol
ENSMUSG00000046722.14	-0.387695	6.97386	3.95878	0.0466276	0.36461	ENSMUSG00000046722	CDC42 small effector 1 [Source:MGI Symbol;Acc:MGI:1889510]	protein_coding	Cdc42se1	MGI Symbol
ENSMUSG00000028920.9	-0.657699	3.60231	3.95679	0.0466828	0.364753	ENSMUSG00000028920	F-box protein 42 [Source:MGI Symbol;Acc:MGI:1924992]	protein_coding	Fbxo42	MGI Symbol
ENSMUSG00000027712.13	-1.51795	2.31876	3.9534	0.0467767	0.364936	ENSMUSG00000027712	annexin A5 [Source:MGI Symbol;Acc:MGI:106008]	protein_coding	Anxa5	MGI Symbol
ENSMUSG00000034341.17	-0.632891	4.91283	3.95328	0.0467801	0.364936	ENSMUSG00000034341	WW domain binding protein 2 [Source:MGI Symbol;Acc:MGI:104709]	protein_coding	Wbp2	MGI Symbol
ENSMUSG00000115783.1	-1.17626	1.44274	3.94812	0.0469237	0.365768	ENSMUSG00000115783	brain cytoplasmic RNA 1 [Source:MGI Symbol;Acc:MGI:104905]	lincRNA	Bc1	MGI Symbol
ENSMUSG00000028982.9	-0.954528	3.21504	3.9464	0.0469717	0.365846	ENSMUSG00000028982	solute carrier family 25, member 33 [Source:MGI Symbol;Acc:MGI:1917806]	protein_coding	Slc25a33	MGI Symbol
ENSMUSG00000029516.19	-0.597282	4.80544	3.94481	0.0470163	0.365846	ENSMUSG00000029516	citron [Source:MGI Symbol;Acc:MGI:105313]	protein_coding	Cit	MGI Symbol
ENSMUSG00000030610.13	0.688359	3.65858	3.94293	0.0470687	0.365846	ENSMUSG00000030610	de-etiolated homolog 1 (Arabidopsis) [Source:MGI Symbol;Acc:MGI:1923625]	protein_coding	Det1	MGI Symbol
ENSMUSG00000056999.15	-0.44505	6.47274	3.9418	0.0471003	0.365846	ENSMUSG00000056999	insulin degrading enzyme [Source:MGI Symbol;Acc:MGI:96412]	protein_coding	Ide	MGI Symbol
ENSMUSG00000060730.8	-0.374899	7.3713	3.94114	0.0471188	0.365846	ENSMUSG00000060730	predicted pseudogene 10086 [Source:MGI Symbol;Acc:MGI:3642342]	processed_pseudogene	Gm10086	MGI Symbol
ENSMUSG00000028669.15	-1.10149	4.07696	3.93563	0.0472733	0.366634	ENSMUSG00000028669	PITH (C-terminal proteasome-interacting domain of thioredoxin-like) domain containing 1 [Source:MGI Symbol;Acc:MGI:1913443]	protein_coding	Pithd1	MGI Symbol
ENSMUSG00000021244.15	-0.822628	4.78135	3.93392	0.0473216	0.366634	ENSMUSG00000021244	YLP motif containing 1 [Source:MGI Symbol;Acc:MGI:1926195]	protein_coding	Ylpm1	MGI Symbol
ENSMUSG00000037649.10	1.69218	4.47078	3.93152	0.0473891	0.366634	ENSMUSG00000037649	histocompatibility 2, class II, locus DMa [Source:MGI Symbol;Acc:MGI:95921]	protein_coding	H2-DMa	MGI Symbol
ENSMUSG00000031133.12	0.435259	6.8697	3.93097	0.0474046	0.366634	ENSMUSG00000031133	Rac/Cdc42 guanine nucleotide exchange factor (GEF) 6 [Source:MGI Symbol;Acc:MGI:1920591]	protein_coding	Arhgef6	MGI Symbol
ENSMUSG00000028540.6	0.501952	5.92487	3.92802	0.0474877	0.366634	ENSMUSG00000028540	DPH2 homolog [Source:MGI Symbol;Acc:MGI:1914978]	protein_coding	Dph2	MGI Symbol
ENSMUSG00000024941.9	-0.623205	4.15861	3.92799	0.0474887	0.366634	ENSMUSG00000024941	SCY1-like 1 (S. cerevisiae) [Source:MGI Symbol;Acc:MGI:1931787]	protein_coding	Scyl1	MGI Symbol
ENSMUSG00000079225.3	0.599633	3.99643	3.92665	0.0475265	0.366634	ENSMUSG00000079225	predicted gene 9531 [Source:MGI Symbol;Acc:MGI:3779940]	transcribed_processed_pseudogene	Gm9531	MGI Symbol
ENSMUSG00000031097.15	1.14802	5.96901	3.92619	0.0475395	0.366634	ENSMUSG00000031097	troponin I, skeletal, fast 2 [Source:MGI Symbol;Acc:MGI:105070]	protein_coding	Tnni2	MGI Symbol
ENSMUSG00000051147.10	-1.88789	1.33684	3.92323	0.0476232	0.366634	ENSMUSG00000051147	N-acetyltransferase 2 (arylamine N-acetyltransferase) [Source:MGI Symbol;Acc:MGI:109201]	protein_coding	Nat2	MGI Symbol
ENSMUSG00000021880.7	1.24163	3.17031	3.92255	0.0476427	0.366634	ENSMUSG00000021880	ribonuclease, RNase A family, 6 [Source:MGI Symbol;Acc:MGI:1925666]	protein_coding	Rnase6	MGI Symbol
ENSMUSG00000038495.14	-0.945312	4.9471	3.92212	0.0476547	0.366634	ENSMUSG00000038495	OTU domain containing 7B [Source:MGI Symbol;Acc:MGI:2654703]	protein_coding	Otud7b	MGI Symbol
ENSMUSG00000117113.1	-0.823092	1.94433	3.9212	0.0476807	0.366634	ENSMUSG00000117113	predicted gene, 49883 [Source:MGI Symbol;Acc:MGI:6270565]	TEC	Gm49883	MGI Symbol
ENSMUSG00000027227.7	-0.703362	7.63761	3.91862	0.0477539	0.366634	ENSMUSG00000027227	sorbitol dehydrogenase [Source:MGI Symbol;Acc:MGI:98266]	protein_coding	Sord	MGI Symbol
ENSMUSG00000039852.17	-0.616413	4.91712	3.9181	0.0477688	0.366634	ENSMUSG00000039852	arginine glutamic acid dipeptide (RE) repeats [Source:MGI Symbol;Acc:MGI:2683486]	protein_coding	Rere	MGI Symbol
ENSMUSG00000027905.15	-0.543262	5.63707	3.9169	0.0478029	0.366634	ENSMUSG00000027905	DEAD (Asp-Glu-Ala-Asp) box polypeptide 20 [Source:MGI Symbol;Acc:MGI:1858415]	protein_coding	Ddx20	MGI Symbol
ENSMUSG00000032044.4	0.411387	6.22203	3.91652	0.0478138	0.366634	ENSMUSG00000032044	RNA pseudouridylate synthase domain containing 4 [Source:MGI Symbol;Acc:MGI:1919239]	protein_coding	Rpusd4	MGI Symbol
ENSMUSG00000021000.17	-0.71799	4.43786	3.91521	0.047851	0.366635	ENSMUSG00000021000	MIA SH3 domain ER export factor 2 [Source:MGI Symbol;Acc:MGI:2159614]	protein_coding	Mia2	MGI Symbol
ENSMUSG00000021810.3	0.502438	8.83458	3.91213	0.0479388	0.367023	ENSMUSG00000021810	ecdysoneless cell cycle regulator [Source:MGI Symbol;Acc:MGI:1917851]	protein_coding	Ecd	MGI Symbol
ENSMUSG00000022558.16	-0.930672	2.72156	3.90828	0.0480489	0.367581	ENSMUSG00000022558	maestro heat-like repeat family member 1 [Source:MGI Symbol;Acc:MGI:2442558]	protein_coding	Mroh1	MGI Symbol
ENSMUSG00000042207.17	-1.46932	2.20103	3.9045	0.048157	0.368014	ENSMUSG00000042207	lysine (K)-specific demethylase 5B [Source:MGI Symbol;Acc:MGI:1922855]	protein_coding	Kdm5b	MGI Symbol
ENSMUSG00000004500.9	-0.91858	2.25691	3.9035	0.0481856	0.368014	ENSMUSG00000004500	zinc finger protein 324 [Source:MGI Symbol;Acc:MGI:2444641]	protein_coding	Zfp324	MGI Symbol
ENSMUSG00000039236.18	1.65855	3.62002	3.9024	0.0482171	0.368014	ENSMUSG00000039236	interferon-stimulated protein [Source:MGI Symbol;Acc:MGI:1928895]	protein_coding	Isg20	MGI Symbol
ENSMUSG00000019868.16	0.392986	7.20916	3.89818	0.0483384	0.36851	ENSMUSG00000019868	vesicle (multivesicular body) trafficking 1 [Source:MGI Symbol;Acc:MGI:1913451]	protein_coding	Vta1	MGI Symbol
ENSMUSG00000025484.9	0.413497	5.19963	3.8964	0.0483897	0.36851	ENSMUSG00000025484	Bet1 golgi vesicular membrane trafficking protein like [Source:MGI Symbol;Acc:MGI:1913128]	protein_coding	Bet1l	MGI Symbol
ENSMUSG00000022469.17	1.04231	2.73722	3.89625	0.048394	0.36851	ENSMUSG00000022469	Rap guanine nucleotide exchange factor (GEF) 3 [Source:MGI Symbol;Acc:MGI:2441741]	protein_coding	Rapgef3	MGI Symbol
ENSMUSG00000117428.1	0.807083	1.84512	3.89274	0.0484953	0.368771	ENSMUSG00000117428	predicted gene 4833 [Source:MGI Symbol;Acc:MGI:3646586]	processed_pseudogene	Gm4833	MGI Symbol
ENSMUSG00000029767.16	0.444461	6.70403	3.89248	0.0485029	0.368771	ENSMUSG00000029767	calumenin [Source:MGI Symbol;Acc:MGI:1097158]	protein_coding	Calu	MGI Symbol
ENSMUSG00000030681.18	-0.842536	2.74889	3.8887	0.0486121	0.369156	ENSMUSG00000030681	major vault protein [Source:MGI Symbol;Acc:MGI:1925638]	protein_coding	Mvp	MGI Symbol
ENSMUSG00000052544.9	-0.95115	3.60712	3.88814	0.0486282	0.369156	ENSMUSG00000052544	ST6 (alpha-N-acetyl-neuraminyl-2,3-beta-galactosyl-1,3)-N-acetylgalactosaminide alpha-2,6-sialyltransferase 3 [Source:MGI Symbol;Acc:MGI:1341828]	protein_coding	St6galnac3	MGI Symbol
ENSMUSG00000030108.14	3.03701	2.61491	3.88572	0.0486983	0.369341	ENSMUSG00000030108	solute carrier family 6 (neurotransmitter transporter, GABA), member 13 [Source:MGI Symbol;Acc:MGI:95629]	protein_coding	Slc6a13	MGI Symbol
ENSMUSG00000085823.7	0.994301	3.74052	3.88378	0.0487548	0.369341	ENSMUSG00000085823	predicted gene 13012 [Source:MGI Symbol;Acc:MGI:3652270]	antisense	Gm13012	MGI Symbol
ENSMUSG00000019027.8	0.863051	2.51713	3.88343	0.0487647	0.369341	ENSMUSG00000019027	dynein, axonemal, heavy chain 1 [Source:MGI Symbol;Acc:MGI:107721]	protein_coding	Dnah1	MGI Symbol
ENSMUSG00000039756.12	-0.39746	8.64237	3.88164	0.0488168	0.369453	ENSMUSG00000039756	deoxynucleotidyltransferase, terminal, interacting protein 2 [Source:MGI Symbol;Acc:MGI:1923173]	protein_coding	Dnttip2	MGI Symbol
ENSMUSG00000050621.7	-0.384813	9.6818	3.87519	0.0490048	0.370026	ENSMUSG00000050621	ribosomal protein S27, retrogene [Source:MGI Symbol;Acc:MGI:3704345]	protein_coding	Rps27rt	MGI Symbol
ENSMUSG00000020716.16	-1.12136	2.27527	3.87476	0.0490173	0.370026	ENSMUSG00000020716	neurofibromin 1 [Source:MGI Symbol;Acc:MGI:97306]	protein_coding	Nf1	MGI Symbol
ENSMUSG00000042535.9	-0.757084	4.16204	3.87458	0.0490226	0.370026	ENSMUSG00000042535	GTP binding protein 1 [Source:MGI Symbol;Acc:MGI:109443]	protein_coding	Gtpbp1	MGI Symbol
ENSMUSG00000041396.13	0.543347	5.02399	3.87243	0.0490855	0.370026	ENSMUSG00000041396	methyltransferase like 18 [Source:MGI Symbol;Acc:MGI:1917212]	protein_coding	Mettl18	MGI Symbol
ENSMUSG00000024953.17	-0.532298	7.17966	3.87232	0.0490886	0.370026	ENSMUSG00000024953	peroxiredoxin 5 [Source:MGI Symbol;Acc:MGI:1859821]	protein_coding	Prdx5	MGI Symbol
ENSMUSG00000030930.14	0.6871	3.74249	3.87135	0.0491171	0.370026	ENSMUSG00000030930	carbohydrate sulfotransferase 15 [Source:MGI Symbol;Acc:MGI:1924840]	protein_coding	Chst15	MGI Symbol
ENSMUSG00000006720.16	-1.49594	1.506	3.86566	0.0492837	0.370998	ENSMUSG00000006720	zinc finger protein 184 (Kruppel-like) [Source:MGI Symbol;Acc:MGI:1922244]	protein_coding	Zfp184	MGI Symbol
ENSMUSG00000027132.3	-0.59193	3.52985	3.86227	0.0493834	0.371465	ENSMUSG00000027132	katanin p80 subunit B like 1 [Source:MGI Symbol;Acc:MGI:1919675]	protein_coding	Katnbl1	MGI Symbol
ENSMUSG00000037331.15	-0.802731	5.8905	3.85946	0.0494662	0.371805	ENSMUSG00000037331	La ribonucleoprotein domain family, member 1 [Source:MGI Symbol;Acc:MGI:1890165]	protein_coding	Larp1	MGI Symbol
ENSMUSG00000057229.11	0.465284	6.14487	3.85594	0.04957	0.372302	ENSMUSG00000057229	distal membrane arm assembly complex 2 [Source:MGI Symbol;Acc:MGI:1913599]	protein_coding	Dmac2	MGI Symbol
ENSMUSG00000035678.8	1.54841	2.21044	3.84998	0.0497466	0.373345	ENSMUSG00000035678	tumor necrosis factor (ligand) superfamily, member 9 [Source:MGI Symbol;Acc:MGI:1101058]	protein_coding	Tnfsf9	MGI Symbol
ENSMUSG00000039193.9	0.868185	2.87876	3.84853	0.0497896	0.373368	ENSMUSG00000039193	NLR family, CARD domain containing 4 [Source:MGI Symbol;Acc:MGI:3036243]	protein_coding	Nlrc4	MGI Symbol
ENSMUSG00000036599.10	-0.640343	4.02268	3.84523	0.0498876	0.373368	ENSMUSG00000036599	carbohydrate sulfotransferase 12 [Source:MGI Symbol;Acc:MGI:1929064]	protein_coding	Chst12	MGI Symbol
ENSMUSG00000053332.13	-0.436889	11.4585	3.84498	0.0498953	0.373368	ENSMUSG00000053332	growth arrest specific 5 [Source:MGI Symbol;Acc:MGI:95659]	processed_transcript	Gas5	MGI Symbol
ENSMUSG00000040268.17	-0.567929	4.26127	3.84429	0.0499157	0.373368	ENSMUSG00000040268	pleckstrin homology domain containing, family A (phosphoinositide binding specific) member 1 [Source:MGI Symbol;Acc:MGI:2442213]	protein_coding	Plekha1	MGI Symbol
ENSMUSG00000051735.7	0.647989	4.07679	3.84298	0.0499546	0.373368	ENSMUSG00000051735	Ras and Rab interactor-like [Source:MGI Symbol;Acc:MGI:2444024]	protein_coding	Rinl	MGI Symbol
ENSMUSG00000028312.19	0.392749	8.00459	3.84225	0.0499764	0.373368	ENSMUSG00000028312	structural maintenance of chromosomes 2 [Source:MGI Symbol;Acc:MGI:106067]	protein_coding	Smc2	MGI Symbol
ENSMUSG00000106375.1	-1.62393	2.39916	3.84096	0.0500147	0.373373	ENSMUSG00000106375	predicted gene 43361 [Source:MGI Symbol;Acc:MGI:5663498]	TEC	Gm43361	MGI Symbol
ENSMUSG00000034254.17	-0.911103	2.74576	3.83949	0.0500588	0.373419	ENSMUSG00000034254	1-acylglycerol-3-phosphate O-acyltransferase 1 (lysophosphatidic acid acyltransferase, alpha) [Source:MGI Symbol;Acc:MGI:1932075]	protein_coding	Agpat1	MGI Symbol
ENSMUSG00000036748.16	-0.396802	6.8724	3.8349	0.050196	0.374161	ENSMUSG00000036748	CUE domain containing 2 [Source:MGI Symbol;Acc:MGI:1914366]	protein_coding	Cuedc2	MGI Symbol
ENSMUSG00000029470.15	-0.681911	3.39878	3.82983	0.0503482	0.374791	ENSMUSG00000029470	purinergic receptor P2X, ligand-gated ion channel 4 [Source:MGI Symbol;Acc:MGI:1338859]	protein_coding	P2rx4	MGI Symbol
ENSMUSG00000105160.1	-1.01722	2.57665	3.82833	0.0503932	0.374791	ENSMUSG00000105160	RIKEN cDNA A530030E21 gene [Source:MGI Symbol;Acc:MGI:2444617]	TEC	A530030E21Rik	MGI Symbol
ENSMUSG00000028068.14	-0.993535	2.96932	3.82702	0.0504324	0.374791	ENSMUSG00000028068	IQ motif containing GTPase activating protein 3 [Source:MGI Symbol;Acc:MGI:3028642]	protein_coding	Iqgap3	MGI Symbol
ENSMUSG00000059474.13	-0.718916	5.7301	3.82574	0.0504711	0.374791	ENSMUSG00000059474	mbt domain containing 1 [Source:MGI Symbol;Acc:MGI:2143977]	protein_coding	Mbtd1	MGI Symbol
ENSMUSG00000032420.8	-0.740292	5.36918	3.82517	0.0504883	0.374791	ENSMUSG00000032420	5' nucleotidase, ecto [Source:MGI Symbol;Acc:MGI:99782]	protein_coding	Nt5e	MGI Symbol
ENSMUSG00000018765.5	-0.853359	3.81777	3.82451	0.0505081	0.374791	ENSMUSG00000018765	fragile X mental retardation, autosomal homolog 2 [Source:MGI Symbol;Acc:MGI:1346074]	protein_coding	Fxr2	MGI Symbol
ENSMUSG00000019087.13	0.498129	7.34319	3.81547	0.0507812	0.376413	ENSMUSG00000019087	ATPase, H+ transporting, lysosomal accessory protein 1 [Source:MGI Symbol;Acc:MGI:109629]	protein_coding	Atp6ap1	MGI Symbol
ENSMUSG00000095105.2	1.09609	3.09668	3.81476	0.0508028	0.376413	ENSMUSG00000095105	EDAR (ectodysplasin-A receptor)-associated death domain [Source:MGI Symbol;Acc:MGI:1931001]	protein_coding	Edaradd	MGI Symbol
ENSMUSG00000025014.13	-2.13799	0.913165	3.81137	0.0509057	0.376493	ENSMUSG00000025014	deoxynucleotidyltransferase, terminal [Source:MGI Symbol;Acc:MGI:98659]	protein_coding	Dntt	MGI Symbol
ENSMUSG00000025340.14	-0.688004	3.03581	3.81122	0.0509103	0.376493	ENSMUSG00000025340	RAB guanine nucleotide exchange factor (GEF) 1 [Source:MGI Symbol;Acc:MGI:1929459]	protein_coding	Rabgef1	MGI Symbol
ENSMUSG00000104394.2	-1.10769	2.04777	3.81039	0.0509356	0.376493	ENSMUSG00000104394	predicted gene, 37254 [Source:MGI Symbol;Acc:MGI:5610482]	TEC	Gm37254	MGI Symbol
ENSMUSG00000057982.8	0.48587	4.61467	3.80939	0.050966	0.376493	ENSMUSG00000057982	zinc finger protein 809 [Source:MGI Symbol;Acc:MGI:2143362]	protein_coding	Zfp809	MGI Symbol
ENSMUSG00000104044.1	-1.33613	1.39882	3.80775	0.0510158	0.37658	ENSMUSG00000104044	predicted gene, 37566 [Source:MGI Symbol;Acc:MGI:5610794]	TEC	Gm37566	MGI Symbol
ENSMUSG00000040413.15	2.18369	2.48129	3.80345	0.0511472	0.377081	ENSMUSG00000040413	T cell immunoglobulin and mucin domain containing 2 [Source:MGI Symbol;Acc:MGI:2159681]	protein_coding	Timd2	MGI Symbol
ENSMUSG00000047407.17	-0.491199	5.3802	3.80303	0.05116	0.377081	ENSMUSG00000047407	TGFB-induced factor homeobox 1 [Source:MGI Symbol;Acc:MGI:1194497]	protein_coding	Tgif1	MGI Symbol
ENSMUSG00000019761.10	1.5962	3.7052	3.8015	0.0512068	0.377144	ENSMUSG00000019761	keratin 10 [Source:MGI Symbol;Acc:MGI:96685]	protein_coding	Krt10	MGI Symbol
ENSMUSG00000031521.5	0.505169	5.47356	3.79928	0.0512748	0.377364	ENSMUSG00000031521	aspartylglucosaminidase [Source:MGI Symbol;Acc:MGI:104873]	protein_coding	Aga	MGI Symbol
ENSMUSG00000024975.13	-0.687956	4.96711	3.79555	0.051389	0.377659	ENSMUSG00000024975	programmed cell death 4 [Source:MGI Symbol;Acc:MGI:107490]	protein_coding	Pdcd4	MGI Symbol
ENSMUSG00000036943.9	0.512053	5.27221	3.79438	0.0514248	0.377659	ENSMUSG00000036943	RAB8B, member RAS oncogene family [Source:MGI Symbol;Acc:MGI:2442982]	protein_coding	Rab8b	MGI Symbol
ENSMUSG00000028126.16	-0.752644	5.48507	3.79423	0.0514295	0.377659	ENSMUSG00000028126	phosphatidylinositol-4-phosphate 5-kinase, type 1 alpha [Source:MGI Symbol;Acc:MGI:107929]	protein_coding	Pip5k1a	MGI Symbol
ENSMUSG00000102117.1	-0.488906	4.04593	3.79261	0.0514792	0.377743	ENSMUSG00000102117	ribosomal protein SA, pseudogene 1 [Source:MGI Symbol;Acc:MGI:3644886]	processed_pseudogene	Rpsa-ps1	MGI Symbol
ENSMUSG00000028657.14	0.601941	5.88999	3.78858	0.0516033	0.377892	ENSMUSG00000028657	palmitoyl-protein thioesterase 1 [Source:MGI Symbol;Acc:MGI:1298204]	protein_coding	Ppt1	MGI Symbol
ENSMUSG00000022978.11	0.462189	5.33618	3.78853	0.0516049	0.377892	ENSMUSG00000022978	MIS18 kinetochore protein A [Source:MGI Symbol;Acc:MGI:1913828]	protein_coding	Mis18a	MGI Symbol
ENSMUSG00000000276.11	-0.567873	4.22674	3.78708	0.0516496	0.377892	ENSMUSG00000000276	diacylglycerol kinase, epsilon [Source:MGI Symbol;Acc:MGI:1889276]	protein_coding	Dgke	MGI Symbol
ENSMUSG00000029701.15	0.382417	7.60531	3.78699	0.0516524	0.377892	ENSMUSG00000029701	RNA binding motif protein 28 [Source:MGI Symbol;Acc:MGI:2655711]	protein_coding	Rbm28	MGI Symbol
ENSMUSG00000103591.1	-1.01132	2.57007	3.78483	0.0517193	0.377968	ENSMUSG00000103591	predicted gene, 38365 [Source:MGI Symbol;Acc:MGI:5611593]	TEC	Gm38365	MGI Symbol
ENSMUSG00000038679.16	-0.977893	4.10674	3.78418	0.0517392	0.377968	ENSMUSG00000038679	transcriptional repressor GATA binding 1 [Source:MGI Symbol;Acc:MGI:1927616]	protein_coding	Trps1	MGI Symbol
ENSMUSG00000058881.13	-1.05377	2.98536	3.77243	0.052104	0.378961	ENSMUSG00000058881	zinc finger protein 516 [Source:MGI Symbol;Acc:MGI:2443957]	protein_coding	Zfp516	MGI Symbol
ENSMUSG00000028218.19	-0.781402	3.60211	3.77052	0.0521635	0.378961	ENSMUSG00000028218	family with sequence similarity 92, member A [Source:MGI Symbol;Acc:MGI:1915349]	protein_coding	Fam92a	MGI Symbol
ENSMUSG00000025747.12	0.681262	7.17355	3.77038	0.0521676	0.378961	ENSMUSG00000025747	thymidylate synthase [Source:MGI Symbol;Acc:MGI:98878]	protein_coding	Tyms	MGI Symbol
ENSMUSG00000029507.16	-0.697229	5.07057	3.76965	0.0521907	0.378961	ENSMUSG00000029507	pseudouridine synthase 1 [Source:MGI Symbol;Acc:MGI:1929237]	protein_coding	Pus1	MGI Symbol
ENSMUSG00000086583.3	-0.351412	6.38703	3.76938	0.052199	0.378961	ENSMUSG00000086583	predicted pseudogene 15500 [Source:MGI Symbol;Acc:MGI:3782947]	transcribed_processed_pseudogene	Gm15500	MGI Symbol
ENSMUSG00000090247.7	0.548456	3.63701	3.76825	0.0522343	0.378961	ENSMUSG00000090247	biogenesis of lysosomal organelles complex-1, subunit 1 [Source:MGI Symbol;Acc:MGI:1195276]	protein_coding	Bloc1s1	MGI Symbol
ENSMUSG00000021668.15	0.607688	4.23882	3.76748	0.0522584	0.378961	ENSMUSG00000021668	polymerase (DNA directed), kappa [Source:MGI Symbol;Acc:MGI:1349767]	protein_coding	Polk	MGI Symbol
ENSMUSG00000058135.12	-1.4716	4.37882	3.76618	0.0522989	0.378961	ENSMUSG00000058135	glutathione S-transferase, mu 1 [Source:MGI Symbol;Acc:MGI:95860]	protein_coding	Gstm1	MGI Symbol
ENSMUSG00000005034.15	-0.460596	6.04403	3.76604	0.0523033	0.378961	ENSMUSG00000005034	protein kinase, cAMP dependent, catalytic, beta [Source:MGI Symbol;Acc:MGI:97594]	protein_coding	Prkacb	MGI Symbol
ENSMUSG00000102153.1	-1.43037	2.07977	3.76505	0.0523342	0.378961	ENSMUSG00000102153	predicted gene, 37474 [Source:MGI Symbol;Acc:MGI:5610702]	TEC	Gm37474	MGI Symbol
ENSMUSG00000087538.1	1.21546	1.78181	3.76453	0.0523506	0.378961	ENSMUSG00000087538	predicted gene 16341 [Source:MGI Symbol;Acc:MGI:3840137]	antisense	Gm16341	MGI Symbol
ENSMUSG00000022544.14	0.591354	5.41905	3.76442	0.0523539	0.378961	ENSMUSG00000022544	eukaryotic elongation factor 2 lysine methyltransferase [Source:MGI Symbol;Acc:MGI:1917761]	protein_coding	Eef2kmt	MGI Symbol
ENSMUSG00000034459.8	2.05802	6.09967	3.76131	0.0524515	0.378961	ENSMUSG00000034459	interferon-induced protein with tetratricopeptide repeats 1 [Source:MGI Symbol;Acc:MGI:99450]	protein_coding	Ifit1	MGI Symbol
ENSMUSG00000034109.15	-1.86007	2.00323	3.75934	0.0525132	0.378961	ENSMUSG00000034109	golgi integral membrane protein 4 [Source:MGI Symbol;Acc:MGI:1920374]	protein_coding	Golim4	MGI Symbol
ENSMUSG00000022807.9	-0.87534	3.26509	3.7562	0.052612	0.378961	ENSMUSG00000022807	oxysterol binding protein-like 11 [Source:MGI Symbol;Acc:MGI:2146553]	protein_coding	Osbpl11	MGI Symbol
ENSMUSG00000047554.14	-0.658598	2.88392	3.7547	0.0526592	0.378961	ENSMUSG00000047554	transmembrane protein 41B [Source:MGI Symbol;Acc:MGI:1289225]	protein_coding	Tmem41b	MGI Symbol
ENSMUSG00000103653.1	-0.563314	4.28851	3.75423	0.0526741	0.378961	ENSMUSG00000103653	glutathione S-transferase, pi, pseudogene [Source:MGI Symbol;Acc:MGI:3782108]	processed_pseudogene	Gstp-ps	MGI Symbol
ENSMUSG00000035877.17	-1.23314	1.8126	3.75399	0.0526815	0.378961	ENSMUSG00000035877	zinc fingers and homeoboxes 3 [Source:MGI Symbol;Acc:MGI:2444772]	protein_coding	Zhx3	MGI Symbol
ENSMUSG00000026782.15	-1.24376	2.26848	3.75325	0.0527049	0.378961	ENSMUSG00000026782	abl-interactor 2 [Source:MGI Symbol;Acc:MGI:106913]	protein_coding	Abi2	MGI Symbol
ENSMUSG00000060803.6	-0.502557	7.4264	3.75228	0.0527356	0.378961	ENSMUSG00000060803	glutathione S-transferase, pi 1 [Source:MGI Symbol;Acc:MGI:95865]	protein_coding	Gstp1	MGI Symbol
ENSMUSG00000030061.16	0.440083	6.6536	3.75072	0.0527847	0.378961	ENSMUSG00000030061	ubiquitin-like modifier activating enzyme 3 [Source:MGI Symbol;Acc:MGI:1341217]	protein_coding	Uba3	MGI Symbol
ENSMUSG00000024515.13	-1.00834	3.5719	3.74986	0.0528121	0.378961	ENSMUSG00000024515	SMAD family member 4 [Source:MGI Symbol;Acc:MGI:894293]	protein_coding	Smad4	MGI Symbol
ENSMUSG00000028140.13	-0.544694	6.6931	3.74938	0.0528271	0.378961	ENSMUSG00000028140	mitochondrial ribosomal protein L9 [Source:MGI Symbol;Acc:MGI:2137211]	protein_coding	Mrpl9	MGI Symbol
ENSMUSG00000029735.17	1.0689	3.37678	3.74839	0.0528584	0.378961	ENSMUSG00000029735	thiamine pyrophosphokinase [Source:MGI Symbol;Acc:MGI:1352500]	protein_coding	Tpk1	MGI Symbol
ENSMUSG00000029657.15	-0.595335	6.40493	3.74799	0.052871	0.378961	ENSMUSG00000029657	heat shock 105kDa/110kDa protein 1 [Source:MGI Symbol;Acc:MGI:105053]	protein_coding	Hsph1	MGI Symbol
ENSMUSG00000042613.9	-0.786205	3.99391	3.74796	0.052872	0.378961	ENSMUSG00000042613	pre B cell leukemia transcription factor interacting protein 1 [Source:MGI Symbol;Acc:MGI:2441670]	protein_coding	Pbxip1	MGI Symbol
ENSMUSG00000112099.1	-0.477195	4.36304	3.74254	0.0530438	0.379024	ENSMUSG00000112099	predicted gene 8960 [Source:MGI Symbol;Acc:MGI:3642929]	processed_pseudogene	Gm8960	MGI Symbol
ENSMUSG00000028973.18	0.476665	6.8262	3.74215	0.0530561	0.379024	ENSMUSG00000028973	ATP-binding cassette, sub-family B (MDR/TAP), member 8 [Source:MGI Symbol;Acc:MGI:1351667]	protein_coding	Abcb8	MGI Symbol
ENSMUSG00000070493.3	-0.396319	6.39783	3.74203	0.0530598	0.379024	ENSMUSG00000070493	coiled-coil-helix-coiled-coil-helix domain containing 2 [Source:MGI Symbol;Acc:MGI:1261428]	protein_coding	Chchd2	MGI Symbol
ENSMUSG00000027411.17	0.350811	6.46972	3.74199	0.0530611	0.379024	ENSMUSG00000027411	VSP16 CORVET/HOPS core subunit [Source:MGI Symbol;Acc:MGI:2136772]	protein_coding	Vps16	MGI Symbol
ENSMUSG00000021488.8	-0.623048	5.06342	3.74163	0.0530725	0.379024	ENSMUSG00000021488	nuclear receptor-binding SET-domain protein 1 [Source:MGI Symbol;Acc:MGI:1276545]	protein_coding	Nsd1	MGI Symbol
ENSMUSG00000005533.10	-0.694574	4.43664	3.73741	0.0532069	0.379381	ENSMUSG00000005533	insulin-like growth factor I receptor [Source:MGI Symbol;Acc:MGI:96433]	protein_coding	Igf1r	MGI Symbol
ENSMUSG00000068823.10	-0.396677	9.61197	3.73503	0.0532827	0.379381	ENSMUSG00000068823	cold shock domain containing E1, RNA binding [Source:MGI Symbol;Acc:MGI:92356]	protein_coding	Csde1	MGI Symbol
ENSMUSG00000040213.13	-0.954324	4.40455	3.73418	0.0533099	0.379381	ENSMUSG00000040213	kynurenine aminotransferase 3 [Source:MGI Symbol;Acc:MGI:2677849]	protein_coding	Kyat3	MGI Symbol
ENSMUSG00000022468.12	0.967207	5.7087	3.73334	0.0533366	0.379381	ENSMUSG00000022468	endonuclease, polyU-specific [Source:MGI Symbol;Acc:MGI:97746]	protein_coding	Endou	MGI Symbol
ENSMUSG00000025764.14	-0.729241	4.44413	3.73218	0.0533738	0.379381	ENSMUSG00000025764	jade family PHD finger 1 [Source:MGI Symbol;Acc:MGI:1925835]	protein_coding	Jade1	MGI Symbol
ENSMUSG00000098332.2	0.485341	7.2051	3.73149	0.0533959	0.379381	ENSMUSG00000098332	Pigb opposite strand 1 [Source:MGI Symbol;Acc:MGI:1913614]	protein_coding	Pigbos1	MGI Symbol
ENSMUSG00000004897.16	-0.702544	7.21563	3.7293	0.0534657	0.379381	ENSMUSG00000004897	heparin binding growth factor [Source:MGI Symbol;Acc:MGI:1194494]	protein_coding	Hdgf	MGI Symbol
ENSMUSG00000021144.14	-1.01777	3.77913	3.72856	0.0534893	0.379381	ENSMUSG00000021144	metastasis associated 1 [Source:MGI Symbol;Acc:MGI:2150037]	protein_coding	Mta1	MGI Symbol
ENSMUSG00000103473.1	-1.84715	1.11834	3.72761	0.0535201	0.379381	ENSMUSG00000103473	predicted gene, 37696 [Source:MGI Symbol;Acc:MGI:5610924]	antisense	Gm37696	MGI Symbol
ENSMUSG00000004364.14	-0.600766	4.91227	3.72754	0.0535222	0.379381	ENSMUSG00000004364	cullin 3 [Source:MGI Symbol;Acc:MGI:1347360]	protein_coding	Cul3	MGI Symbol
ENSMUSG00000069094.12	-0.869113	4.11038	3.72502	0.053603	0.379381	ENSMUSG00000069094	phosphodiesterase 7A [Source:MGI Symbol;Acc:MGI:1202402]	protein_coding	Pde7a	MGI Symbol
ENSMUSG00000040699.13	-1.15467	5.92129	3.72465	0.0536149	0.379381	ENSMUSG00000040699	LIM domain containing 2 [Source:MGI Symbol;Acc:MGI:1915053]	protein_coding	Limd2	MGI Symbol
ENSMUSG00000029467.15	-0.645277	6.30316	3.72255	0.0536822	0.379381	ENSMUSG00000029467	ATPase, Ca++ transporting, cardiac muscle, slow twitch 2 [Source:MGI Symbol;Acc:MGI:88110]	protein_coding	Atp2a2	MGI Symbol
ENSMUSG00000029406.15	-1.12831	1.60428	3.72239	0.0536874	0.379381	ENSMUSG00000029406	phosphatidylinositol transfer protein, membrane-associated 2 [Source:MGI Symbol;Acc:MGI:1336192]	protein_coding	Pitpnm2	MGI Symbol
ENSMUSG00000031736.11	-0.803402	2.97919	3.72205	0.0536982	0.379381	ENSMUSG00000031736	colorectal neoplasia differentially expressed (non-protein coding) [Source:MGI Symbol;Acc:MGI:1918546]	processed_transcript	Crnde	MGI Symbol
ENSMUSG00000037434.7	-1.40861	1.55707	3.72042	0.053751	0.379463	ENSMUSG00000037434	solute carrier family 30 (zinc transporter), member 1 [Source:MGI Symbol;Acc:MGI:1345281]	protein_coding	Slc30a1	MGI Symbol
ENSMUSG00000028452.7	-0.517746	5.45137	3.71931	0.0537866	0.379463	ENSMUSG00000028452	valosin containing protein [Source:MGI Symbol;Acc:MGI:99919]	protein_coding	Vcp	MGI Symbol
ENSMUSG00000008393.9	0.544368	4.61593	3.71719	0.0538551	0.379484	ENSMUSG00000008393	calcium regulated heat stable protein 1 [Source:MGI Symbol;Acc:MGI:1196368]	protein_coding	Carhsp1	MGI Symbol
ENSMUSG00000010538.14	-0.501654	5.02994	3.71683	0.0538665	0.379484	ENSMUSG00000010538	TSSK6 activating co-chaperone [Source:MGI Symbol;Acc:MGI:1924177]	protein_coding	Tsacc	MGI Symbol
ENSMUSG00000052707.8	-0.471305	5.3507	3.71353	0.0539731	0.379965	ENSMUSG00000052707	trinucleotide repeat containing 6a [Source:MGI Symbol;Acc:MGI:2385292]	protein_coding	Tnrc6a	MGI Symbol
ENSMUSG00000092072.3	-0.442877	5.56451	3.71076	0.0540626	0.380137	ENSMUSG00000092072	predicted gene 4540 [Source:MGI Symbol;Acc:MGI:3782724]	processed_pseudogene	Gm4540	MGI Symbol
ENSMUSG00000026571.12	-1.3013	2.44583	3.7104	0.0540745	0.380137	ENSMUSG00000026571	DDB1 and CUL4 associated factor 6 [Source:MGI Symbol;Acc:MGI:1921356]	protein_coding	Dcaf6	MGI Symbol
ENSMUSG00000026721.16	-0.764064	5.24831	3.70629	0.0542079	0.380479	ENSMUSG00000026721	RAB GTPase activating protein 1-like [Source:MGI Symbol;Acc:MGI:1352507]	protein_coding	Rabgap1l	MGI Symbol
ENSMUSG00000020802.8	-0.935648	2.60154	3.70206	0.0543453	0.380479	ENSMUSG00000020802	ubiquitin-conjugating enzyme E2O [Source:MGI Symbol;Acc:MGI:2444266]	protein_coding	Ube2o	MGI Symbol
ENSMUSG00000016831.12	0.373852	6.44685	3.70063	0.0543918	0.380479	ENSMUSG00000016831	TOX high mobility group box family member 4 [Source:MGI Symbol;Acc:MGI:1915389]	protein_coding	Tox4	MGI Symbol
ENSMUSG00000097973.1	0.844648	2.10449	3.70049	0.0543964	0.380479	ENSMUSG00000097973	predicted gene 4929 [Source:MGI Symbol;Acc:MGI:3645941]	processed_pseudogene	Gm4929	MGI Symbol
ENSMUSG00000098905.2	0.791158	2.80493	3.6991	0.0544417	0.380479	ENSMUSG00000098905	zinc finger protein 953 [Source:MGI Symbol;Acc:MGI:3612873]	protein_coding	Zfp953	MGI Symbol
ENSMUSG00000028603.15	0.360192	6.439	3.69751	0.0544937	0.380479	ENSMUSG00000028603	sterol carrier protein 2, liver [Source:MGI Symbol;Acc:MGI:98254]	protein_coding	Scp2	MGI Symbol
ENSMUSG00000038271.17	0.581415	4.09584	3.69688	0.0545144	0.380479	ENSMUSG00000038271	intermediate filament family orphan 1 [Source:MGI Symbol;Acc:MGI:2444516]	protein_coding	Iffo1	MGI Symbol
ENSMUSG00000109901.2	0.489472	5.58503	3.69674	0.0545189	0.380479	ENSMUSG00000109901	charged multivesicular body protein 1B [Source:MGI Symbol;Acc:MGI:1914314]	protein_coding	Chmp1b	MGI Symbol
ENSMUSG00000004285.12	0.419305	9.12123	3.69669	0.0545205	0.380479	ENSMUSG00000004285	ATPase, H+ transporting, lysosomal V1 subunit F [Source:MGI Symbol;Acc:MGI:1913394]	protein_coding	Atp6v1f	MGI Symbol
ENSMUSG00000051517.14	-0.799878	4.63469	3.69655	0.0545252	0.380479	ENSMUSG00000051517	Rho guanine nucleotide exchange factor (GEF) 39 [Source:MGI Symbol;Acc:MGI:3036286]	protein_coding	Arhgef39	MGI Symbol
ENSMUSG00000075184.3	-2.01873	0.926292	3.69243	0.05466	0.380479	ENSMUSG00000075184	RIKEN cDNA F930017D23 gene [Source:MGI Symbol;Acc:MGI:3822538]	lincRNA	F930017D23Rik	MGI Symbol
ENSMUSG00000063275.15	-0.845992	2.64311	3.69214	0.0546693	0.380479	ENSMUSG00000063275	3-hydroxyacyl-CoA dehydratase 1 [Source:MGI Symbol;Acc:MGI:1353592]	protein_coding	Hacd1	MGI Symbol
ENSMUSG00000022100.14	-0.739818	4.19767	3.69189	0.0546777	0.380479	ENSMUSG00000022100	exportin 7 [Source:MGI Symbol;Acc:MGI:1929705]	protein_coding	Xpo7	MGI Symbol
ENSMUSG00000029446.14	0.747724	6.85354	3.69125	0.0546985	0.380479	ENSMUSG00000029446	phosphoserine phosphatase [Source:MGI Symbol;Acc:MGI:97788]	protein_coding	Psph	MGI Symbol
ENSMUSG00000027984.8	0.819124	6.1899	3.69119	0.0547006	0.380479	ENSMUSG00000027984	hydroxyacyl-Coenzyme A dehydrogenase [Source:MGI Symbol;Acc:MGI:96009]	protein_coding	Hadh	MGI Symbol
ENSMUSG00000005813.12	-0.431079	5.35439	3.68657	0.0548523	0.381266	ENSMUSG00000005813	methionyl aminopeptidase 1 [Source:MGI Symbol;Acc:MGI:1922874]	protein_coding	Metap1	MGI Symbol
ENSMUSG00000061288.13	0.449411	5.67828	3.68443	0.0549226	0.381319	ENSMUSG00000061288	TAO kinase 3 [Source:MGI Symbol;Acc:MGI:3041177]	protein_coding	Taok3	MGI Symbol
ENSMUSG00000038324.13	-0.782321	4.30728	3.68399	0.0549372	0.381319	ENSMUSG00000038324	transient receptor potential cation channel, subfamily C, member 4 associated protein [Source:MGI Symbol;Acc:MGI:1930751]	protein_coding	Trpc4ap	MGI Symbol
ENSMUSG00000026675.12	0.658712	5.20059	3.67656	0.0551824	0.382753	ENSMUSG00000026675	hydroxysteroid (17-beta) dehydrogenase 7 [Source:MGI Symbol;Acc:MGI:1330808]	protein_coding	Hsd17b7	MGI Symbol
ENSMUSG00000026034.17	-0.436575	6.40985	3.67352	0.0552834	0.382956	ENSMUSG00000026034	CDC-like kinase 1 [Source:MGI Symbol;Acc:MGI:107403]	protein_coding	Clk1	MGI Symbol
ENSMUSG00000022439.9	0.632665	7.29853	3.67334	0.0552892	0.382956	ENSMUSG00000022439	parvin, gamma [Source:MGI Symbol;Acc:MGI:2158329]	protein_coding	Parvg	MGI Symbol
ENSMUSG00000032571.14	-0.652232	3.72474	3.67212	0.0553298	0.382969	ENSMUSG00000032571	phosphoinositide-3-kinase regulatory subunit 4 [Source:MGI Symbol;Acc:MGI:1922919]	protein_coding	Pik3r4	MGI Symbol
ENSMUSG00000025487.15	0.429876	7.67418	3.6699	0.0554034	0.38321	ENSMUSG00000025487	proteasome (prosome, macropain) 26S subunit, non-ATPase, 13 [Source:MGI Symbol;Acc:MGI:1345192]	protein_coding	Psmd13	MGI Symbol
ENSMUSG00000018593.13	-2.25041	1.82293	3.6679	0.0554701	0.383259	ENSMUSG00000018593	secreted acidic cysteine rich glycoprotein [Source:MGI Symbol;Acc:MGI:98373]	protein_coding	Sparc	MGI Symbol
ENSMUSG00000027309.18	-1.61443	1.70909	3.66736	0.055488	0.383259	ENSMUSG00000027309	RIKEN cDNA 4930402H24 gene [Source:MGI Symbol;Acc:MGI:1923029]	protein_coding	4930402H24Rik	MGI Symbol
ENSMUSG00000050628.6	-1.29687	2.65366	3.66569	0.0555437	0.383331	ENSMUSG00000050628	UBA-like domain containing 2 [Source:MGI Symbol;Acc:MGI:1914635]	protein_coding	Ubald2	MGI Symbol
ENSMUSG00000028381.8	-0.861578	4.59986	3.66472	0.055576	0.383331	ENSMUSG00000028381	UDP-glucose ceramide glucosyltransferase [Source:MGI Symbol;Acc:MGI:1332243]	protein_coding	Ugcg	MGI Symbol
ENSMUSG00000036181.2	-0.783098	5.07604	3.6624	0.0556533	0.383596	ENSMUSG00000036181	H1.2 linker histone, cluster member [Source:MGI Symbol;Acc:MGI:1931526]	protein_coding	H1f2	MGI Symbol
ENSMUSG00000029603.15	-1.09001	2.40132	3.6601	0.0557303	0.383859	ENSMUSG00000029603	deltex 1, E3 ubiquitin ligase [Source:MGI Symbol;Acc:MGI:1352744]	protein_coding	Dtx1	MGI Symbol
ENSMUSG00000016756.17	-0.65885	6.27054	3.65655	0.0558492	0.384403	ENSMUSG00000016756	cytidine monophospho-N-acetylneuraminic acid hydroxylase [Source:MGI Symbol;Acc:MGI:103227]	protein_coding	Cmah	MGI Symbol
ENSMUSG00000054693.14	-0.620927	5.81609	3.65542	0.0558871	0.384403	ENSMUSG00000054693	a disintegrin and metallopeptidase domain 10 [Source:MGI Symbol;Acc:MGI:109548]	protein_coding	Adam10	MGI Symbol
ENSMUSG00000035614.11	-0.684127	3.58872	3.64915	0.0560978	0.385043	ENSMUSG00000035614	TOG array regulator of axonemal microtubules 1 [Source:MGI Symbol;Acc:MGI:2684313]	protein_coding	Togaram1	MGI Symbol
ENSMUSG00000042446.16	-0.88834	3.66873	3.64898	0.0561034	0.385043	ENSMUSG00000042446	zinc finger, MYM-type 4 [Source:MGI Symbol;Acc:MGI:1915035]	protein_coding	Zmym4	MGI Symbol
ENSMUSG00000024197.10	-1.75196	1.1143	3.6465	0.0561871	0.385043	ENSMUSG00000024197	perilipin 3 [Source:MGI Symbol;Acc:MGI:1914155]	protein_coding	Plin3	MGI Symbol
ENSMUSG00000038095.15	-0.536122	6.88905	3.64626	0.0561954	0.385043	ENSMUSG00000038095	strawberry notch 1 [Source:MGI Symbol;Acc:MGI:2384298]	protein_coding	Sbno1	MGI Symbol
ENSMUSG00000003402.14	-0.539342	5.65925	3.64487	0.0562422	0.385043	ENSMUSG00000003402	protein kinase C substrate 80K-H [Source:MGI Symbol;Acc:MGI:107877]	protein_coding	Prkcsh	MGI Symbol
ENSMUSG00000033596.5	0.437125	5.38872	3.64432	0.0562609	0.385043	ENSMUSG00000033596	ring finger and WD repeat domain 3 [Source:MGI Symbol;Acc:MGI:2384584]	protein_coding	Rfwd3	MGI Symbol
ENSMUSG00000022016.17	-0.705595	4.1629	3.64386	0.0562764	0.385043	ENSMUSG00000022016	A kinase (PRKA) anchor protein 11 [Source:MGI Symbol;Acc:MGI:2684060]	protein_coding	Akap11	MGI Symbol
ENSMUSG00000047515.8	1.22666	2.15046	3.64052	0.0563892	0.385043	ENSMUSG00000047515	cDNA sequence BC049715 [Source:MGI Symbol;Acc:MGI:3605234]	protein_coding	BC049715	MGI Symbol
ENSMUSG00000035629.19	-0.668488	3.61476	3.6394	0.0564271	0.385043	ENSMUSG00000035629	RUN domain and cysteine-rich domain containing, Beclin 1-interacting protein [Source:MGI Symbol;Acc:MGI:1915160]	protein_coding	Rubcn	MGI Symbol
ENSMUSG00000043411.15	-0.575012	4.93591	3.63731	0.0564981	0.385043	ENSMUSG00000043411	ubiquitin specific peptidase 48 [Source:MGI Symbol;Acc:MGI:2158502]	protein_coding	Usp48	MGI Symbol
ENSMUSG00000023087.15	-0.764838	3.5505	3.63411	0.0566067	0.385043	ENSMUSG00000023087	nocturnin [Source:MGI Symbol;Acc:MGI:109382]	protein_coding	Noct	MGI Symbol
ENSMUSG00000047284.14	-0.874124	3.33313	3.63384	0.056616	0.385043	ENSMUSG00000047284	neuralized E3 ubiquitin protein ligase 4 [Source:MGI Symbol;Acc:MGI:1921092]	protein_coding	Neurl4	MGI Symbol
ENSMUSG00000069300.3	-1.32653	3.68791	3.63258	0.0566588	0.385043	ENSMUSG00000069300	H2B clustered histone 11 [Source:MGI Symbol;Acc:MGI:2448388]	protein_coding	H2bc11	MGI Symbol
ENSMUSG00000042078.14	-1.25312	1.75802	3.63255	0.05666	0.385043	ENSMUSG00000042078	SV2 related protein [Source:MGI Symbol;Acc:MGI:1915916]	protein_coding	Svop	MGI Symbol
ENSMUSG00000041477.14	0.959141	2.60408	3.63233	0.0566674	0.385043	ENSMUSG00000041477	decapping mRNA 1B [Source:MGI Symbol;Acc:MGI:2442404]	protein_coding	Dcp1b	MGI Symbol
ENSMUSG00000058997.8	-0.720279	3.49885	3.63025	0.0567384	0.385043	ENSMUSG00000058997	von Willebrand factor A domain containing 8 [Source:MGI Symbol;Acc:MGI:1919008]	protein_coding	Vwa8	MGI Symbol
ENSMUSG00000030493.13	0.513459	6.07286	3.62704	0.0568479	0.385043	ENSMUSG00000030493	Fanconi anemia core complex associated protein 24 [Source:MGI Symbol;Acc:MGI:2142208]	protein_coding	Faap24	MGI Symbol
ENSMUSG00000041679.9	1.01286	1.92617	3.62568	0.0568942	0.385043	ENSMUSG00000041679	leucine rich repeat containing 29 [Source:MGI Symbol;Acc:MGI:2443262]	protein_coding	Lrrc29	MGI Symbol
ENSMUSG00000034041.5	0.58755	4.6912	3.62539	0.0569041	0.385043	ENSMUSG00000034041	lymphoblastomic leukemia 1 [Source:MGI Symbol;Acc:MGI:96891]	protein_coding	Lyl1	MGI Symbol
ENSMUSG00000035933.5	0.477728	4.39748	3.62501	0.0569172	0.385043	ENSMUSG00000035933	component of oligomeric golgi complex 5 [Source:MGI Symbol;Acc:MGI:2145130]	protein_coding	Cog5	MGI Symbol
ENSMUSG00000037418.6	1.14115	4.84177	3.62469	0.0569281	0.385043	ENSMUSG00000037418	bestrophin 1 [Source:MGI Symbol;Acc:MGI:1346332]	protein_coding	Best1	MGI Symbol
ENSMUSG00000053641.9	-0.566484	4.45732	3.62466	0.0569292	0.385043	ENSMUSG00000053641	DENN/MADD domain containing 4A [Source:MGI Symbol;Acc:MGI:2142979]	protein_coding	Dennd4a	MGI Symbol
ENSMUSG00000025759.11	-0.72776	3.34018	3.62409	0.0569488	0.385043	ENSMUSG00000025759	major facilitator superfamily domain containing 8 [Source:MGI Symbol;Acc:MGI:1919425]	protein_coding	Mfsd8	MGI Symbol
ENSMUSG00000038930.11	-0.805961	2.98394	3.62372	0.0569614	0.385043	ENSMUSG00000038930	RCC1 domain containing 1 [Source:MGI Symbol;Acc:MGI:2444156]	protein_coding	Rccd1	MGI Symbol
ENSMUSG00000034799.16	-1.02455	2.03605	3.62236	0.0570078	0.385043	ENSMUSG00000034799	unc-13 homolog A [Source:MGI Symbol;Acc:MGI:3051532]	protein_coding	Unc13a	MGI Symbol
ENSMUSG00000018923.13	0.499101	6.52589	3.62225	0.0570119	0.385043	ENSMUSG00000018923	mediator complex subunit 11 [Source:MGI Symbol;Acc:MGI:1913422]	protein_coding	Med11	MGI Symbol
ENSMUSG00000027285.13	0.410544	6.0733	3.62166	0.0570318	0.385043	ENSMUSG00000027285	HAUS augmin-like complex, subunit 2 [Source:MGI Symbol;Acc:MGI:1913546]	protein_coding	Haus2	MGI Symbol
ENSMUSG00000028890.13	0.634115	4.68525	3.61838	0.0571444	0.385236	ENSMUSG00000028890	metal response element binding transcription factor 1 [Source:MGI Symbol;Acc:MGI:101786]	protein_coding	Mtf1	MGI Symbol
ENSMUSG00000020964.14	-0.696772	4.66557	3.61651	0.0572089	0.385236	ENSMUSG00000020964	sel-1 suppressor of lin-12-like (C. elegans) [Source:MGI Symbol;Acc:MGI:1329016]	protein_coding	Sel1l	MGI Symbol
ENSMUSG00000046688.14	-0.652861	7.28318	3.6164	0.0572125	0.385236	ENSMUSG00000046688	TRAF-interacting protein with forkhead-associated domain [Source:MGI Symbol;Acc:MGI:2182965]	protein_coding	Tifa	MGI Symbol
ENSMUSG00000078134.1	0.485232	5.04775	3.61629	0.0572163	0.385236	ENSMUSG00000078134	serine and arginine rich splicing factor 3, pseudogene [Source:MGI Symbol;Acc:MGI:3649769]	processed_pseudogene	Srsf3-ps	MGI Symbol
ENSMUSG00000025404.15	-1.00235	2.6564	3.61347	0.0573133	0.385314	ENSMUSG00000025404	R3H domain containing 2 [Source:MGI Symbol;Acc:MGI:1919000]	protein_coding	R3hdm2	MGI Symbol
ENSMUSG00000003099.11	0.576012	6.29414	3.61264	0.057342	0.385314	ENSMUSG00000003099	protein phosphatase 5, catalytic subunit [Source:MGI Symbol;Acc:MGI:102666]	protein_coding	Ppp5c	MGI Symbol
ENSMUSG00000019866.15	-1.2603	1.98549	3.61256	0.0573448	0.385314	ENSMUSG00000019866	crystallin beta-gamma domain containing 1 [Source:MGI Symbol;Acc:MGI:109544]	protein_coding	Crybg1	MGI Symbol
ENSMUSG00000028745.18	0.35169	7.86517	3.60466	0.0576179	0.385952	ENSMUSG00000028745	capping protein (actin filament) muscle Z-line, beta [Source:MGI Symbol;Acc:MGI:104652]	protein_coding	Capzb	MGI Symbol
ENSMUSG00000034617.7	-0.450152	5.8805	3.604	0.0576406	0.385952	ENSMUSG00000034617	5-methyltetrahydrofolate-homocysteine methyltransferase reductase [Source:MGI Symbol;Acc:MGI:1891037]	protein_coding	Mtrr	MGI Symbol
ENSMUSG00000024691.13	0.472021	8.11943	3.60375	0.0576495	0.385952	ENSMUSG00000024691	family with sequence similarity 111, member A [Source:MGI Symbol;Acc:MGI:1915508]	protein_coding	Fam111a	MGI Symbol
ENSMUSG00000068391.8	0.442237	6.78353	3.60049	0.0577627	0.385952	ENSMUSG00000068391	chromatin accessibility complex 1 [Source:MGI Symbol;Acc:MGI:2135796]	protein_coding	Chrac1	MGI Symbol
ENSMUSG00000064371.1	1.10672	1.92701	3.59989	0.0577833	0.385952	ENSMUSG00000064371	mitochondrially encoded tRNA threonine [Source:MGI Symbol;Acc:MGI:102473]	Mt_tRNA	mt-Tt	MGI Symbol
ENSMUSG00000038072.14	-0.977004	3.18897	3.59967	0.057791	0.385952	ENSMUSG00000038072	polypeptide N-acetylgalactosaminyltransferase 11 [Source:MGI Symbol;Acc:MGI:2444392]	protein_coding	Galnt11	MGI Symbol
ENSMUSG00000005410.6	0.464226	8.77174	3.5978	0.0578559	0.385952	ENSMUSG00000005410	minichromosome maintenance complex component 5 [Source:MGI Symbol;Acc:MGI:103197]	protein_coding	Mcm5	MGI Symbol
ENSMUSG00000109251.1	-0.799643	3.66715	3.59551	0.0579359	0.385952	ENSMUSG00000109251	RIKEN cDNA E230032D23 gene [Source:MGI Symbol;Acc:MGI:3041205]	antisense	E230032D23Rik	MGI Symbol
ENSMUSG00000030979.13	0.630226	4.69327	3.59549	0.0579366	0.385952	ENSMUSG00000030979	uroporphyrinogen III synthase [Source:MGI Symbol;Acc:MGI:98917]	protein_coding	Uros	MGI Symbol
ENSMUSG00000025823.9	0.439571	8.72801	3.59541	0.0579395	0.385952	ENSMUSG00000025823	protein disulfide isomerase associated 4 [Source:MGI Symbol;Acc:MGI:104864]	protein_coding	Pdia4	MGI Symbol
ENSMUSG00000034349.14	-0.42181	7.88775	3.59371	0.0579987	0.385952	ENSMUSG00000034349	structural maintenance of chromosomes 4 [Source:MGI Symbol;Acc:MGI:1917349]	protein_coding	Smc4	MGI Symbol
ENSMUSG00000028015.3	-1.12425	1.85974	3.59168	0.0580694	0.385952	ENSMUSG00000028015	cathepsin O [Source:MGI Symbol;Acc:MGI:2139628]	protein_coding	Ctso	MGI Symbol
ENSMUSG00000009585.18	-0.879696	7.43761	3.59133	0.0580816	0.385952	ENSMUSG00000009585	apolipoprotein B mRNA editing enzyme, catalytic polypeptide 3 [Source:MGI Symbol;Acc:MGI:1933111]	protein_coding	Apobec3	MGI Symbol
ENSMUSG00000052889.11	1.14242	4.05631	3.58943	0.0581482	0.385952	ENSMUSG00000052889	protein kinase C, beta [Source:MGI Symbol;Acc:MGI:97596]	protein_coding	Prkcb	MGI Symbol
ENSMUSG00000052085.7	-0.576207	4.8276	3.58859	0.0581774	0.385952	ENSMUSG00000052085	dedicator of cytokinesis 8 [Source:MGI Symbol;Acc:MGI:1921396]	protein_coding	Dock8	MGI Symbol
ENSMUSG00000029238.11	-0.799863	3.9641	3.58842	0.0581834	0.385952	ENSMUSG00000029238	circadian locomotor output cycles kaput [Source:MGI Symbol;Acc:MGI:99698]	protein_coding	Clock	MGI Symbol
ENSMUSG00000030605.15	0.513277	5.65466	3.58801	0.0581979	0.385952	ENSMUSG00000030605	milk fat globule-EGF factor 8 protein [Source:MGI Symbol;Acc:MGI:102768]	protein_coding	Mfge8	MGI Symbol
ENSMUSG00000045427.13	0.53439	5.10298	3.58774	0.0582073	0.385952	ENSMUSG00000045427	heterogeneous nuclear ribonucleoprotein H2 [Source:MGI Symbol;Acc:MGI:1201779]	protein_coding	Hnrnph2	MGI Symbol
ENSMUSG00000035849.14	-1.11365	2.74485	3.58746	0.058217	0.385952	ENSMUSG00000035849	keratin 222 [Source:MGI Symbol;Acc:MGI:2442728]	protein_coding	Krt222	MGI Symbol
ENSMUSG00000031600.11	-0.646437	3.96384	3.58736	0.0582208	0.385952	ENSMUSG00000031600	vacuolar protein sorting 37A [Source:MGI Symbol;Acc:MGI:1261835]	protein_coding	Vps37a	MGI Symbol
ENSMUSG00000062683.11	0.647537	2.46737	3.58525	0.0582945	0.386181	ENSMUSG00000062683	ATP synthase, H+ transporting, mitochondrial F0 complex, subunit C2 (subunit 9) [Source:MGI Symbol;Acc:MGI:1915192]	protein_coding	Atp5g2	MGI Symbol
ENSMUSG00000026074.15	-0.863663	3.69782	3.57942	0.0584996	0.386938	ENSMUSG00000026074	mitogen-activated protein kinase kinase kinase kinase 4 [Source:MGI Symbol;Acc:MGI:1349394]	protein_coding	Map4k4	MGI Symbol
ENSMUSG00000022033.9	0.536117	8.20149	3.57797	0.0585508	0.386938	ENSMUSG00000022033	PDZ binding kinase [Source:MGI Symbol;Acc:MGI:1289156]	protein_coding	Pbk	MGI Symbol
ENSMUSG00000034055.16	-0.956096	2.60033	3.57768	0.0585609	0.386938	ENSMUSG00000034055	phosphorylase kinase alpha 1 [Source:MGI Symbol;Acc:MGI:97576]	protein_coding	Phka1	MGI Symbol
ENSMUSG00000103034.1	0.774343	2.32738	3.57705	0.058583	0.386938	ENSMUSG00000103034	predicted pseudogene 8797 [Source:MGI Symbol;Acc:MGI:3643769]	protein_coding	Gm8797	MGI Symbol
ENSMUSG00000020091.15	-0.7299	4.4321	3.57645	0.0586044	0.386938	ENSMUSG00000020091	eukaryotic translation initiation factor 4E binding protein 2 [Source:MGI Symbol;Acc:MGI:109198]	protein_coding	Eif4ebp2	MGI Symbol
ENSMUSG00000042369.8	-0.726967	3.02466	3.57524	0.058647	0.386961	ENSMUSG00000042369	RNA binding motif protein 45 [Source:MGI Symbol;Acc:MGI:2387367]	protein_coding	Rbm45	MGI Symbol
ENSMUSG00000024949.17	-0.509161	5.72165	3.56906	0.0588656	0.38744	ENSMUSG00000024949	splicing factor 1 [Source:MGI Symbol;Acc:MGI:1095403]	protein_coding	Sf1	MGI Symbol
ENSMUSG00000015837.15	-0.880126	5.38161	3.56772	0.0589132	0.38744	ENSMUSG00000015837	sequestosome 1 [Source:MGI Symbol;Acc:MGI:107931]	protein_coding	Sqstm1	MGI Symbol
ENSMUSG00000027999.15	-1.13394	4.18313	3.56742	0.0589236	0.38744	ENSMUSG00000027999	phospholipase A2, group XIIA [Source:MGI Symbol;Acc:MGI:1913600]	protein_coding	Pla2g12a	MGI Symbol
ENSMUSG00000022141.7	-0.802187	5.97228	3.56699	0.0589391	0.38744	ENSMUSG00000022141	NIPBL cohesin loading factor [Source:MGI Symbol;Acc:MGI:1913976]	protein_coding	Nipbl	MGI Symbol
ENSMUSG00000032113.16	0.470517	6.48641	3.56622	0.0589664	0.38744	ENSMUSG00000032113	checkpoint kinase 1 [Source:MGI Symbol;Acc:MGI:1202065]	protein_coding	Chek1	MGI Symbol
ENSMUSG00000003379.7	0.495098	7.81147	3.56559	0.0589887	0.38744	ENSMUSG00000003379	CD79A antigen (immunoglobulin-associated alpha) [Source:MGI Symbol;Acc:MGI:101774]	protein_coding	Cd79a	MGI Symbol
ENSMUSG00000027775.9	-0.539684	5.57729	3.56472	0.0590198	0.38744	ENSMUSG00000027775	major facilitator superfamily domain containing 1 [Source:MGI Symbol;Acc:MGI:1914118]	protein_coding	Mfsd1	MGI Symbol
ENSMUSG00000028405.9	0.498384	5.93526	3.56434	0.0590332	0.38744	ENSMUSG00000028405	aconitase 1 [Source:MGI Symbol;Acc:MGI:87879]	protein_coding	Aco1	MGI Symbol
ENSMUSG00000036315.13	0.374597	6.70116	3.55942	0.0592083	0.388235	ENSMUSG00000036315	zinc ribbon domain containing 1 [Source:MGI Symbol;Acc:MGI:1913386]	protein_coding	Znrd1	MGI Symbol
ENSMUSG00000026946.9	0.647599	5.79418	3.55873	0.059233	0.388235	ENSMUSG00000026946	N-myc (and STAT) interactor [Source:MGI Symbol;Acc:MGI:1928368]	protein_coding	Nmi	MGI Symbol
ENSMUSG00000042408.13	-1.3315	1.29684	3.55669	0.0593058	0.388455	ENSMUSG00000042408	zinc finger, MYM-type 6 [Source:MGI Symbol;Acc:MGI:106505]	protein_coding	Zmym6	MGI Symbol
ENSMUSG00000020770.13	-0.569556	4.08196	3.5552	0.0593592	0.388547	ENSMUSG00000020770	unkempt family zinc finger [Source:MGI Symbol;Acc:MGI:2442456]	protein_coding	Unk	MGI Symbol
ENSMUSG00000015748.13	-0.41451	7.36131	3.55239	0.0594598	0.388605	ENSMUSG00000015748	pre-mRNA processing factor 3 [Source:MGI Symbol;Acc:MGI:1918017]	protein_coding	Prpf3	MGI Symbol
ENSMUSG00000051510.13	-0.965092	4.34698	3.55217	0.0594676	0.388605	ENSMUSG00000051510	v-maf musculoaponeurotic fibrosarcoma oncogene family, protein G (avian) [Source:MGI Symbol;Acc:MGI:96911]	protein_coding	Mafg	MGI Symbol
ENSMUSG00000032253.13	-0.666052	6.38475	3.55164	0.0594865	0.388605	ENSMUSG00000032253	pleckstrin homology domain interacting protein [Source:MGI Symbol;Acc:MGI:1932404]	protein_coding	Phip	MGI Symbol
ENSMUSG00000026975.10	0.473022	5.64511	3.55056	0.0595253	0.388605	ENSMUSG00000026975	diphthamine biosynethesis 7 [Source:MGI Symbol;Acc:MGI:1914478]	protein_coding	Dph7	MGI Symbol
ENSMUSG00000079419.4	-1.0037	2.28047	3.54943	0.0595658	0.388613	ENSMUSG00000079419	membrane-spanning 4-domains, subfamily A, member 6C [Source:MGI Symbol;Acc:MGI:2385644]	protein_coding	Ms4a6c	MGI Symbol
ENSMUSG00000064339.1	-0.930389	13.4996	3.54647	0.0596724	0.389002	ENSMUSG00000064339	mitochondrially encoded 16S rRNA [Source:MGI Symbol;Acc:MGI:102492]	Mt_rRNA	mt-Rnr2	MGI Symbol
ENSMUSG00000030766.15	-0.719624	3.98533	3.54558	0.0597042	0.389002	ENSMUSG00000030766	Rho GTPase activating protein 17 [Source:MGI Symbol;Acc:MGI:1917747]	protein_coding	Arhgap17	MGI Symbol
ENSMUSG00000061859.17	-1.86634	1.25183	3.54167	0.0598453	0.389664	ENSMUSG00000061859	PATJ, crumbs cell polarity complex component [Source:MGI Symbol;Acc:MGI:1277960]	protein_coding	Patj	MGI Symbol
ENSMUSG00000029001.15	-0.949959	1.98558	3.53727	0.0600041	0.390418	ENSMUSG00000029001	F-box protein 44 [Source:MGI Symbol;Acc:MGI:1354744]	protein_coding	Fbxo44	MGI Symbol
ENSMUSG00000062604.11	-0.540993	5.71594	3.53628	0.06004	0.390418	ENSMUSG00000062604	serine/arginine-rich protein specific kinase 2 [Source:MGI Symbol;Acc:MGI:1201408]	protein_coding	Srpk2	MGI Symbol
ENSMUSG00000011148.14	0.63759	4.48306	3.53518	0.0600797	0.390419	ENSMUSG00000011148	adenylosuccinate synthetase like 1 [Source:MGI Symbol;Acc:MGI:87947]	protein_coding	Adssl1	MGI Symbol
ENSMUSG00000015806.12	-0.50494	5.89637	3.53266	0.0601711	0.390568	ENSMUSG00000015806	quinoid dihydropteridine reductase [Source:MGI Symbol;Acc:MGI:97836]	protein_coding	Qdpr	MGI Symbol
ENSMUSG00000020027.18	0.41259	5.88532	3.53112	0.0602271	0.390568	ENSMUSG00000020027	suppressor of cytokine signaling 2 [Source:MGI Symbol;Acc:MGI:1201787]	protein_coding	Socs2	MGI Symbol
ENSMUSG00000071252.6	0.655125	3.09823	3.53001	0.0602675	0.390568	ENSMUSG00000071252	RIKEN cDNA 2210408I21 gene [Source:MGI Symbol;Acc:MGI:1919621]	protein_coding	2210408I21Rik	MGI Symbol
ENSMUSG00000037316.9	-0.633366	3.78973	3.52827	0.0603307	0.390568	ENSMUSG00000037316	BCL2-associated athanogene 4 [Source:MGI Symbol;Acc:MGI:1914634]	protein_coding	Bag4	MGI Symbol
ENSMUSG00000104701.1	0.943307	2.43738	3.52592	0.0604162	0.390568	ENSMUSG00000104701	predicted gene 42555 [Source:MGI Symbol;Acc:MGI:5662692]	lincRNA	Gm42555	MGI Symbol
ENSMUSG00000029759.9	-2.16701	1.75113	3.52482	0.0604565	0.390568	ENSMUSG00000029759	paraoxonase 3 [Source:MGI Symbol;Acc:MGI:106686]	protein_coding	Pon3	MGI Symbol
ENSMUSG00000035455.12	0.551422	7.40027	3.52381	0.0604932	0.390568	ENSMUSG00000035455	fidgetin-like 1 [Source:MGI Symbol;Acc:MGI:1890648]	protein_coding	Fignl1	MGI Symbol
ENSMUSG00000024845.17	-0.548622	6.05792	3.52233	0.0605474	0.390568	ENSMUSG00000024845	transmembrane protein 134 [Source:MGI Symbol;Acc:MGI:1914240]	protein_coding	Tmem134	MGI Symbol
ENSMUSG00000036986.16	0.662396	5.05335	3.5217	0.0605703	0.390568	ENSMUSG00000036986	promyelocytic leukemia [Source:MGI Symbol;Acc:MGI:104662]	protein_coding	Pml	MGI Symbol
ENSMUSG00000098243.3	-1.25325	1.68147	3.51935	0.0606563	0.390568	ENSMUSG00000098243	predicted gene 4258 [Source:MGI Symbol;Acc:MGI:3782435]	processed_transcript	Gm4258	MGI Symbol
ENSMUSG00000118084.1	-0.786229	2.97633	3.51879	0.0606768	0.390568	ENSMUSG00000118084	expressed sequence AA388235 [Source:MGI Symbol;Acc:MGI:3035178]	lincRNA	AA388235	MGI Symbol
ENSMUSG00000031700.11	-1.46682	3.74719	3.51847	0.0606885	0.390568	ENSMUSG00000031700	glutamic pyruvate transaminase (alanine aminotransferase) 2 [Source:MGI Symbol;Acc:MGI:1915391]	protein_coding	Gpt2	MGI Symbol
ENSMUSG00000027429.16	0.493852	7.06107	3.51733	0.0607302	0.390568	ENSMUSG00000027429	SEC23 homolog B, COPII coat complex component [Source:MGI Symbol;Acc:MGI:1350925]	protein_coding	Sec23b	MGI Symbol
ENSMUSG00000079242.2	-0.728554	3.56633	3.51685	0.0607479	0.390568	ENSMUSG00000079242	RIKEN cDNA C730034F03 gene [Source:MGI Symbol;Acc:MGI:2441921]	bidirectional_promoter_lncRNA	C730034F03Rik	MGI Symbol
ENSMUSG00000057841.5	0.354023	12.9129	3.51639	0.0607645	0.390568	ENSMUSG00000057841	ribosomal protein L32 [Source:MGI Symbol;Acc:MGI:98038]	protein_coding	Rpl32	MGI Symbol
ENSMUSG00000030335.6	0.416337	6.82124	3.51623	0.0607705	0.390568	ENSMUSG00000030335	mitochondrial ribosomal protein L51 [Source:MGI Symbol;Acc:MGI:1913743]	protein_coding	Mrpl51	MGI Symbol
ENSMUSG00000020023.18	-0.838593	3.35662	3.51539	0.0608015	0.390568	ENSMUSG00000020023	transmembrane and coiled coil domains 3 [Source:MGI Symbol;Acc:MGI:2442900]	protein_coding	Tmcc3	MGI Symbol
ENSMUSG00000045409.16	-0.791037	2.91878	3.5137	0.0608632	0.390568	ENSMUSG00000045409	tripartite motif-containing 39 [Source:MGI Symbol;Acc:MGI:1890659]	protein_coding	Trim39	MGI Symbol
ENSMUSG00000026755.14	0.328578	8.31467	3.51308	0.060886	0.390568	ENSMUSG00000026755	actin related protein 2/3 complex, subunit 5-like [Source:MGI Symbol;Acc:MGI:1921442]	protein_coding	Arpc5l	MGI Symbol
ENSMUSG00000055538.7	-1.16151	2.30707	3.51112	0.0609581	0.390568	ENSMUSG00000055538	zinc finger, CCHC domain containing 24 [Source:MGI Symbol;Acc:MGI:1919168]	protein_coding	Zcchc24	MGI Symbol
ENSMUSG00000042390.9	-0.479877	5.92807	3.50878	0.0610442	0.390568	ENSMUSG00000042390	GATA zinc finger domain containing 2B [Source:MGI Symbol;Acc:MGI:2443225]	protein_coding	Gatad2b	MGI Symbol
ENSMUSG00000020458.16	-0.856381	4.25546	3.50869	0.0610478	0.390568	ENSMUSG00000020458	reticulon 4 [Source:MGI Symbol;Acc:MGI:1915835]	protein_coding	Rtn4	MGI Symbol
ENSMUSG00000036023.6	0.411252	7.80309	3.50866	0.0610487	0.390568	ENSMUSG00000036023	poly (ADP-ribose) polymerase family, member 2 [Source:MGI Symbol;Acc:MGI:1341112]	protein_coding	Parp2	MGI Symbol
ENSMUSG00000115812.1	-1.71986	1.32093	3.50855	0.061053	0.390568	ENSMUSG00000115812	predicted gene, 49309 [Source:MGI Symbol;Acc:MGI:6118812]	transcribed_processed_pseudogene	Gm49309	MGI Symbol
ENSMUSG00000038179.13	0.459072	6.74871	3.50753	0.0610905	0.390568	ENSMUSG00000038179	SLAM family member 7 [Source:MGI Symbol;Acc:MGI:1922595]	protein_coding	Slamf7	MGI Symbol
ENSMUSG00000041515.10	-0.558729	5.42873	3.50406	0.0612186	0.390646	ENSMUSG00000041515	interferon regulatory factor 8 [Source:MGI Symbol;Acc:MGI:96395]	protein_coding	Irf8	MGI Symbol
ENSMUSG00000042476.12	-2.15596	2.69774	3.50397	0.0612218	0.390646	ENSMUSG00000042476	ATP-binding cassette, sub-family B (MDR/TAP), member 4 [Source:MGI Symbol;Acc:MGI:97569]	protein_coding	Abcb4	MGI Symbol
ENSMUSG00000038658.15	-0.628431	4.52876	3.503	0.0612576	0.390646	ENSMUSG00000038658	RAB6A GEF complex partner 1 [Source:MGI Symbol;Acc:MGI:1924893]	protein_coding	Ric1	MGI Symbol
ENSMUSG00000104030.1	-2.00461	1.31067	3.50288	0.061262	0.390646	ENSMUSG00000104030	RIKEN cDNA 5330406M23 gene [Source:MGI Symbol;Acc:MGI:1923921]	TEC	5330406M23Rik	MGI Symbol
ENSMUSG00000002227.15	-1.16862	1.99267	3.50131	0.0613203	0.390646	ENSMUSG00000002227	Mov10 RISC complex RNA helicase [Source:MGI Symbol;Acc:MGI:97054]	protein_coding	Mov10	MGI Symbol
ENSMUSG00000018761.14	0.574736	4.34924	3.50078	0.0613398	0.390646	ENSMUSG00000018761	mannose-P-dolichol utilization defect 1 [Source:MGI Symbol;Acc:MGI:1346040]	protein_coding	Mpdu1	MGI Symbol
ENSMUSG00000071654.6	-0.414171	7.06801	3.49782	0.0614498	0.390829	ENSMUSG00000071654	ubiquinol-cytochrome c reductase complex assembly factor 3 [Source:MGI Symbol;Acc:MGI:2147553]	protein_coding	Uqcc3	MGI Symbol
ENSMUSG00000035021.13	-0.658059	5.95654	3.49693	0.0614828	0.390829	ENSMUSG00000035021	bromodomain adjacent to zinc finger domain 1A [Source:MGI Symbol;Acc:MGI:1309478]	protein_coding	Baz1a	MGI Symbol
ENSMUSG00000057497.8	0.441691	8.17352	3.49642	0.0615018	0.390829	ENSMUSG00000057497	family with sequence similarity 136, member A [Source:MGI Symbol;Acc:MGI:1913738]	protein_coding	Fam136a	MGI Symbol
ENSMUSG00000029401.8	-0.494194	6.12122	3.49575	0.0615267	0.390829	ENSMUSG00000029401	Rab interacting lysosomal protein-like 2 [Source:MGI Symbol;Acc:MGI:1933112]	protein_coding	Rilpl2	MGI Symbol
ENSMUSG00000020496.10	-0.742785	5.79259	3.49408	0.0615887	0.390971	ENSMUSG00000020496	ring finger protein 187 [Source:MGI Symbol;Acc:MGI:1914224]	protein_coding	Rnf187	MGI Symbol
ENSMUSG00000107304.1	-0.621013	4.56116	3.49156	0.0616823	0.391079	ENSMUSG00000107304	predicted gene 43775 [Source:MGI Symbol;Acc:MGI:5663912]	TEC	Gm43775	MGI Symbol
ENSMUSG00000028552.13	-0.393893	5.75907	3.4915	0.0616848	0.391079	ENSMUSG00000028552	epidermal growth factor receptor pathway substrate 15 [Source:MGI Symbol;Acc:MGI:104583]	protein_coding	Eps15	MGI Symbol
ENSMUSG00000096727.3	0.567303	7.2404	3.48928	0.0617676	0.391114	ENSMUSG00000096727	proteasome (prosome, macropain) subunit, beta type 9 (large multifunctional peptidase 2) [Source:MGI Symbol;Acc:MGI:1346526]	protein_coding	Psmb9	MGI Symbol
ENSMUSG00000028468.15	0.75302	2.76424	3.48923	0.0617694	0.391114	ENSMUSG00000028468	RAB6A GEF compex partner 1 [Source:MGI Symbol;Acc:MGI:1915956]	protein_coding	Rgp1	MGI Symbol
ENSMUSG00000074743.4	0.748061	3.96513	3.48623	0.0618814	0.391356	ENSMUSG00000074743	thrombomodulin [Source:MGI Symbol;Acc:MGI:98736]	protein_coding	Thbd	MGI Symbol
ENSMUSG00000040204.6	0.541986	10.217	3.48556	0.0619064	0.391356	ENSMUSG00000040204	PCNA clamp associated factor [Source:MGI Symbol;Acc:MGI:1915276]	protein_coding	Pclaf	MGI Symbol
ENSMUSG00000026469.14	-0.736303	4.16706	3.48457	0.0619434	0.391356	ENSMUSG00000026469	xenotropic and polytropic retrovirus receptor 1 [Source:MGI Symbol;Acc:MGI:97932]	protein_coding	Xpr1	MGI Symbol
ENSMUSG00000065818.1	-1.11372	2.48774	3.48397	0.061966	0.391356	ENSMUSG00000065818	small nucleolar RNA, C/D box 35A [Source:MGI Symbol;Acc:MGI:1351319]	snoRNA	Snord35a	MGI Symbol
ENSMUSG00000026103.14	-0.579505	6.4628	3.47581	0.0622724	0.392078	ENSMUSG00000026103	glutaminase [Source:MGI Symbol;Acc:MGI:95752]	protein_coding	Gls	MGI Symbol
ENSMUSG00000024896.9	-0.624224	4.61237	3.47541	0.0622873	0.392078	ENSMUSG00000024896	multiple inositol polyphosphate histidine phosphatase 1 [Source:MGI Symbol;Acc:MGI:1336159]	protein_coding	Minpp1	MGI Symbol
ENSMUSG00000096981.2	-1.06646	1.67685	3.47528	0.0622922	0.392078	ENSMUSG00000096981	predicted gene, 16845 [Source:MGI Symbol;Acc:MGI:4439769]	antisense	Gm16845	MGI Symbol
ENSMUSG00000006763.14	0.330426	6.35041	3.47461	0.0623174	0.392078	ENSMUSG00000006763	serum amyloid A-like 1 [Source:MGI Symbol;Acc:MGI:1926185]	protein_coding	Saal1	MGI Symbol
ENSMUSG00000043017.9	1.6091	3.24705	3.47298	0.0623787	0.392078	ENSMUSG00000043017	prostaglandin I receptor (IP) [Source:MGI Symbol;Acc:MGI:99535]	protein_coding	Ptgir	MGI Symbol
ENSMUSG00000024070.15	-0.621327	4.6421	3.47287	0.0623829	0.392078	ENSMUSG00000024070	protein kinase D3 [Source:MGI Symbol;Acc:MGI:1922542]	protein_coding	Prkd3	MGI Symbol
ENSMUSG00000029004.15	-0.531896	5.74411	3.47275	0.0623876	0.392078	ENSMUSG00000029004	lysine (K)-specific methyltransferase 2E [Source:MGI Symbol;Acc:MGI:1924825]	protein_coding	Kmt2e	MGI Symbol
ENSMUSG00000032324.11	-0.550434	4.88963	3.47246	0.0623986	0.392078	ENSMUSG00000032324	tetraspanin 3 [Source:MGI Symbol;Acc:MGI:1928098]	protein_coding	Tspan3	MGI Symbol
ENSMUSG00000042688.16	-0.803545	3.01941	3.47048	0.0624732	0.392078	ENSMUSG00000042688	mitogen-activated protein kinase 6 [Source:MGI Symbol;Acc:MGI:1354946]	protein_coding	Mapk6	MGI Symbol
ENSMUSG00000028689.14	-0.444246	5.84209	3.46815	0.0625614	0.392078	ENSMUSG00000028689	coiled-coil domain containing 163 [Source:MGI Symbol;Acc:MGI:1915644]	protein_coding	Ccdc163	MGI Symbol
ENSMUSG00000028136.15	-0.539886	5.89797	3.46657	0.0626212	0.392078	ENSMUSG00000028136	sorting nexin family member 27 [Source:MGI Symbol;Acc:MGI:1923992]	protein_coding	Snx27	MGI Symbol
ENSMUSG00000069678.10	0.487684	4.65677	3.46606	0.0626404	0.392078	ENSMUSG00000069678	polycomb group ring finger 1 [Source:MGI Symbol;Acc:MGI:1917087]	protein_coding	Pcgf1	MGI Symbol
ENSMUSG00000032952.11	-0.731107	2.4808	3.46529	0.0626695	0.392078	ENSMUSG00000032952	adaptor-related protein complex AP-4, beta 1 [Source:MGI Symbol;Acc:MGI:1337130]	protein_coding	Ap4b1	MGI Symbol
ENSMUSG00000045594.10	0.4897	5.7513	3.46445	0.0627013	0.392078	ENSMUSG00000045594	galactosidase, beta 1 [Source:MGI Symbol;Acc:MGI:88151]	protein_coding	Glb1	MGI Symbol
ENSMUSG00000007603.9	-0.574252	4.18334	3.46431	0.0627068	0.392078	ENSMUSG00000007603	dihydrouridine synthase 3-like (S. cerevisiae) [Source:MGI Symbol;Acc:MGI:2147092]	protein_coding	Dus3l	MGI Symbol
ENSMUSG00000020777.16	-0.475759	4.0117	3.46278	0.0627648	0.392078	ENSMUSG00000020777	acyl-Coenzyme A oxidase 1, palmitoyl [Source:MGI Symbol;Acc:MGI:1330812]	protein_coding	Acox1	MGI Symbol
ENSMUSG00000064065.15	-2.18839	1.04812	3.46239	0.0627795	0.392078	ENSMUSG00000064065	interaction protein for cytohesin exchange factors 1 [Source:MGI Symbol;Acc:MGI:2444159]	protein_coding	Ipcef1	MGI Symbol
ENSMUSG00000021286.8	-0.868822	2.68008	3.46161	0.0628093	0.392078	ENSMUSG00000021286	zinc finger, FYVE domain containing 21 [Source:MGI Symbol;Acc:MGI:1915770]	protein_coding	Zfyve21	MGI Symbol
ENSMUSG00000023143.10	0.654892	3.61849	3.46095	0.0628341	0.392078	ENSMUSG00000023143	N-acetylglucosamine-1-phosphodiester alpha-N-acetylglucosaminidase [Source:MGI Symbol;Acc:MGI:1351598]	protein_coding	Nagpa	MGI Symbol
ENSMUSG00000042541.10	0.348155	10.7573	3.45906	0.0629061	0.39228	ENSMUSG00000042541	SEM1, 26S proteasome complex subunit [Source:MGI Symbol;Acc:MGI:109238]	protein_coding	Sem1	MGI Symbol
ENSMUSG00000056055.13	-0.684891	3.29995	3.45405	0.063097	0.393005	ENSMUSG00000056055	S-antigen, retina and pineal gland (arrestin) [Source:MGI Symbol;Acc:MGI:98227]	protein_coding	Sag	MGI Symbol
ENSMUSG00000027454.10	0.433272	6.41583	3.45224	0.0631663	0.393005	ENSMUSG00000027454	GINS complex subunit 1 (Psf1 homolog) [Source:MGI Symbol;Acc:MGI:1916520]	protein_coding	Gins1	MGI Symbol
ENSMUSG00000030967.15	-0.918219	4.439	3.45164	0.063189	0.393005	ENSMUSG00000030967	zinc finger, RAN-binding domain containing 1 [Source:MGI Symbol;Acc:MGI:106441]	protein_coding	Zranb1	MGI Symbol
ENSMUSG00000026827.12	0.426929	5.68855	3.44792	0.0633315	0.393005	ENSMUSG00000026827	glycerol phosphate dehydrogenase 2, mitochondrial [Source:MGI Symbol;Acc:MGI:99778]	protein_coding	Gpd2	MGI Symbol
ENSMUSG00000041225.16	-1.55942	3.53814	3.44683	0.063373	0.393005	ENSMUSG00000041225	Rho GTPase activating protein 12 [Source:MGI Symbol;Acc:MGI:1922665]	protein_coding	Arhgap12	MGI Symbol
ENSMUSG00000067851.11	-0.646632	5.17716	3.44572	0.0634157	0.393005	ENSMUSG00000067851	ADP-ribosylation factor guanine nucleotide-exchange factor 1(brefeldin A-inhibited) [Source:MGI Symbol;Acc:MGI:2442988]	protein_coding	Arfgef1	MGI Symbol
ENSMUSG00000013663.7	-0.573297	6.07883	3.44463	0.0634578	0.393005	ENSMUSG00000013663	phosphatase and tensin homolog [Source:MGI Symbol;Acc:MGI:109583]	protein_coding	Pten	MGI Symbol
ENSMUSG00000063077.15	-0.803683	3.78522	3.44196	0.0635601	0.393005	ENSMUSG00000063077	kinesin family member 1B [Source:MGI Symbol;Acc:MGI:108426]	protein_coding	Kif1b	MGI Symbol
ENSMUSG00000035834.11	-0.471775	6.26179	3.44111	0.0635929	0.393005	ENSMUSG00000035834	polymerase (RNA) III (DNA directed) polypeptide G [Source:MGI Symbol;Acc:MGI:1914736]	protein_coding	Polr3g	MGI Symbol
ENSMUSG00000026584.14	-0.654924	3.47229	3.44023	0.0636267	0.393005	ENSMUSG00000026584	SCY1-like 3 (S. cerevisiae) [Source:MGI Symbol;Acc:MGI:1921385]	protein_coding	Scyl3	MGI Symbol
ENSMUSG00000021453.2	-1.45898	2.55698	3.44022	0.0636274	0.393005	ENSMUSG00000021453	growth arrest and DNA-damage-inducible 45 gamma [Source:MGI Symbol;Acc:MGI:1346325]	protein_coding	Gadd45g	MGI Symbol
ENSMUSG00000022770.17	-0.841126	3.83078	3.44014	0.0636302	0.393005	ENSMUSG00000022770	discs large MAGUK scaffold protein 1 [Source:MGI Symbol;Acc:MGI:107231]	protein_coding	Dlg1	MGI Symbol
ENSMUSG00000012609.19	-0.94863	2.14432	3.43723	0.0637423	0.393005	ENSMUSG00000012609	tubulin tyrosine ligase-like family, member 5 [Source:MGI Symbol;Acc:MGI:2443657]	protein_coding	Ttll5	MGI Symbol
ENSMUSG00000029480.13	-0.788423	3.39424	3.43682	0.0637582	0.393005	ENSMUSG00000029480	DEAH (Asp-Glu-Ala-His) box polypeptide 37 [Source:MGI Symbol;Acc:MGI:3028576]	protein_coding	Dhx37	MGI Symbol
ENSMUSG00000005103.12	0.408552	6.95631	3.43598	0.0637906	0.393005	ENSMUSG00000005103	WD repeat domain 1 [Source:MGI Symbol;Acc:MGI:1337100]	protein_coding	Wdr1	MGI Symbol
ENSMUSG00000003198.10	0.543926	4.23389	3.43568	0.0638024	0.393005	ENSMUSG00000003198	zinc finger protein 959 [Source:MGI Symbol;Acc:MGI:2385058]	protein_coding	Zfp959	MGI Symbol
ENSMUSG00000037070.10	0.395218	5.79884	3.43562	0.0638046	0.393005	ENSMUSG00000037070	RNA binding motif protein, X-linked like-1 [Source:MGI Symbol;Acc:MGI:1343045]	protein_coding	Rbmxl1	MGI Symbol
ENSMUSG00000030982.19	0.431979	6.14068	3.43546	0.0638107	0.393005	ENSMUSG00000030982	VPS35 endosomal protein sorting factor like [Source:MGI Symbol;Acc:MGI:1918767]	protein_coding	Vps35l	MGI Symbol
ENSMUSG00000026150.14	-0.402695	5.62875	3.43499	0.0638288	0.393005	ENSMUSG00000026150	mitochondrial fission factor [Source:MGI Symbol;Acc:MGI:1922984]	protein_coding	Mff	MGI Symbol
ENSMUSG00000060149.7	0.573178	4.48033	3.43426	0.0638574	0.393005	ENSMUSG00000060149	cDNA sequence BC002059 [Source:MGI Symbol;Acc:MGI:2384864]	lincRNA	BC002059	MGI Symbol
ENSMUSG00000074865.11	-0.67279	2.80972	3.43333	0.063893	0.393005	ENSMUSG00000074865	zinc finger protein 934 [Source:MGI Symbol;Acc:MGI:1924367]	protein_coding	Zfp934	MGI Symbol
ENSMUSG00000029471.13	-0.835227	2.91619	3.43323	0.0638971	0.393005	ENSMUSG00000029471	calcium/calmodulin-dependent protein kinase kinase 2, beta [Source:MGI Symbol;Acc:MGI:2444812]	protein_coding	Camkk2	MGI Symbol
ENSMUSG00000031015.8	0.549729	6.40527	3.4317	0.0639564	0.393125	ENSMUSG00000031015	SWA-70 protein [Source:MGI Symbol;Acc:MGI:1298390]	protein_coding	Swap70	MGI Symbol
ENSMUSG00000044148.6	0.417544	5.79033	3.43044	0.0640052	0.39318	ENSMUSG00000044148	RIKEN cDNA 1810030O07 gene [Source:MGI Symbol;Acc:MGI:1916405]	protein_coding	1810030O07Rik	MGI Symbol
ENSMUSG00000044453.5	-0.936015	3.08514	3.42936	0.0640468	0.393192	ENSMUSG00000044453	free fatty acid receptor 1 [Source:MGI Symbol;Acc:MGI:2684079]	protein_coding	Ffar1	MGI Symbol
ENSMUSG00000034751.17	-1.0694	3.13116	3.42799	0.0641001	0.393275	ENSMUSG00000034751	microtubule associated serine/threonine kinase family member 4 [Source:MGI Symbol;Acc:MGI:1918885]	protein_coding	Mast4	MGI Symbol
ENSMUSG00000048174.2	-0.975069	2.48471	3.4241	0.0642514	0.393959	ENSMUSG00000048174	transmembrane protein 81 [Source:MGI Symbol;Acc:MGI:1921876]	protein_coding	Tmem81	MGI Symbol
ENSMUSG00000034023.16	0.491145	5.42333	3.42237	0.0643186	0.394126	ENSMUSG00000034023	Fanconi anemia, complementation group D2 [Source:MGI Symbol;Acc:MGI:2448480]	protein_coding	Fancd2	MGI Symbol
ENSMUSG00000017715.11	-0.835438	3.76283	3.4186	0.0644657	0.394782	ENSMUSG00000017715	phosphatidylglycerophosphate synthase 1 [Source:MGI Symbol;Acc:MGI:1921701]	protein_coding	Pgs1	MGI Symbol
ENSMUSG00000009575.14	0.410302	7.73274	3.41617	0.0645607	0.395056	ENSMUSG00000009575	chromobox 5 [Source:MGI Symbol;Acc:MGI:109372]	protein_coding	Cbx5	MGI Symbol
ENSMUSG00000024404.7	-0.405103	5.45298	3.41541	0.0645904	0.395056	ENSMUSG00000024404	RIO kinase 3 [Source:MGI Symbol;Acc:MGI:1914128]	protein_coding	Riok3	MGI Symbol
ENSMUSG00000036792.12	-1.03992	1.73911	3.41437	0.0646309	0.39506	ENSMUSG00000036792	methyl-CpG binding domain protein 5 [Source:MGI Symbol;Acc:MGI:2138934]	protein_coding	Mbd5	MGI Symbol
ENSMUSG00000114774.1	1.08447	2.9751	3.41309	0.0646813	0.395108	ENSMUSG00000114774	predicted gene, 35281 [Source:MGI Symbol;Acc:MGI:5594440]	lincRNA	Gm35281	MGI Symbol
ENSMUSG00000030695.16	0.727437	11.3131	3.41165	0.0647375	0.395108	ENSMUSG00000030695	aldolase A, fructose-bisphosphate [Source:MGI Symbol;Acc:MGI:87994]	protein_coding	Aldoa	MGI Symbol
ENSMUSG00000039997.16	0.716006	6.21169	3.41111	0.0647587	0.395108	ENSMUSG00000039997	interferon activated gene 203 [Source:MGI Symbol;Acc:MGI:96428]	protein_coding	Ifi203	MGI Symbol
ENSMUSG00000020954.16	-0.954159	4.30525	3.4096	0.0648183	0.395228	ENSMUSG00000020954	striatin, calmodulin binding protein 3 [Source:MGI Symbol;Acc:MGI:2151064]	protein_coding	Strn3	MGI Symbol
ENSMUSG00000024789.13	-1.11824	2.89505	3.40667	0.0649333	0.395498	ENSMUSG00000024789	Janus kinase 2 [Source:MGI Symbol;Acc:MGI:96629]	protein_coding	Jak2	MGI Symbol
ENSMUSG00000024925.11	-0.469675	6.46695	3.40619	0.0649524	0.395498	ENSMUSG00000024925	ribonuclease H2, subunit C [Source:MGI Symbol;Acc:MGI:1915459]	protein_coding	Rnaseh2c	MGI Symbol
ENSMUSG00000054733.9	0.518703	6.19164	3.40542	0.0649827	0.395498	ENSMUSG00000054733	methionine sulfoxide reductase A [Source:MGI Symbol;Acc:MGI:106916]	protein_coding	Msra	MGI Symbol
ENSMUSG00000027677.17	-0.771928	4.8267	3.4025	0.0650978	0.395642	ENSMUSG00000027677	tetratricopeptide repeat domain 14 [Source:MGI Symbol;Acc:MGI:1914370]	protein_coding	Ttc14	MGI Symbol
ENSMUSG00000032495.8	-0.965299	2.13569	3.40207	0.0651148	0.395642	ENSMUSG00000032495	leucine rich repeat containing 2 [Source:MGI Symbol;Acc:MGI:1921499]	protein_coding	Lrrc2	MGI Symbol
ENSMUSG00000057147.13	0.424171	5.85018	3.40151	0.0651369	0.395642	ENSMUSG00000057147	diphthamine biosynthesis 6 [Source:MGI Symbol;Acc:MGI:1913882]	protein_coding	Dph6	MGI Symbol
ENSMUSG00000025571.13	-0.836915	3.33978	3.39903	0.0652348	0.395642	ENSMUSG00000025571	trinucleotide repeat containing 6C [Source:MGI Symbol;Acc:MGI:2443265]	protein_coding	Tnrc6c	MGI Symbol
ENSMUSG00000020309.6	0.458862	5.91521	3.39882	0.0652431	0.395642	ENSMUSG00000020309	ChaC, cation transport regulator 2 [Source:MGI Symbol;Acc:MGI:1915294]	protein_coding	Chac2	MGI Symbol
ENSMUSG00000059540.15	0.811633	2.51555	3.39811	0.0652713	0.395642	ENSMUSG00000059540	transcription elongation factor A (SII), 2 [Source:MGI Symbol;Acc:MGI:107368]	protein_coding	Tcea2	MGI Symbol
ENSMUSG00000020780.15	-0.563709	6.29447	3.39768	0.0652882	0.395642	ENSMUSG00000020780	signal recognition particle 68 [Source:MGI Symbol;Acc:MGI:1917447]	protein_coding	Srp68	MGI Symbol
ENSMUSG00000021877.12	-0.408339	7.64312	3.39572	0.065366	0.395642	ENSMUSG00000021877	ADP-ribosylation factor 4 [Source:MGI Symbol;Acc:MGI:99433]	protein_coding	Arf4	MGI Symbol
ENSMUSG00000022247.12	0.447642	9.0993	3.39417	0.0654274	0.395642	ENSMUSG00000022247	BRX1, biogenesis of ribosomes [Source:MGI Symbol;Acc:MGI:1915082]	protein_coding	Brix1	MGI Symbol
ENSMUSG00000030707.15	0.438704	7.20951	3.39374	0.0654445	0.395642	ENSMUSG00000030707	coronin, actin binding protein 1A [Source:MGI Symbol;Acc:MGI:1345961]	protein_coding	Coro1a	MGI Symbol
ENSMUSG00000001017.15	-0.438811	5.44267	3.39289	0.0654782	0.395642	ENSMUSG00000001017	chromatin target of PRMT1 [Source:MGI Symbol;Acc:MGI:1913761]	protein_coding	Chtop	MGI Symbol
ENSMUSG00000038759.15	0.397708	7.29904	3.39267	0.0654866	0.395642	ENSMUSG00000038759	nucleoporin 205 [Source:MGI Symbol;Acc:MGI:2141625]	protein_coding	Nup205	MGI Symbol
ENSMUSG00000038250.9	-0.616301	4.29414	3.38968	0.0656058	0.395922	ENSMUSG00000038250	ubiquitin specific peptidase 38 [Source:MGI Symbol;Acc:MGI:1922091]	protein_coding	Usp38	MGI Symbol
ENSMUSG00000026028.12	-0.76119	3.94882	3.38866	0.0656462	0.395922	ENSMUSG00000026028	trafficking protein, kinesin binding 2 [Source:MGI Symbol;Acc:MGI:1918077]	protein_coding	Trak2	MGI Symbol
ENSMUSG00000031266.7	0.516152	4.72927	3.38849	0.0656532	0.395922	ENSMUSG00000031266	galactosidase, alpha [Source:MGI Symbol;Acc:MGI:1347344]	protein_coding	Gla	MGI Symbol
ENSMUSG00000038776.13	1.98258	3.05074	3.38189	0.0659162	0.397266	ENSMUSG00000038776	epoxide hydrolase 1, microsomal [Source:MGI Symbol;Acc:MGI:95405]	protein_coding	Ephx1	MGI Symbol
ENSMUSG00000087176.1	-0.986594	2.6102	3.3791	0.066028	0.397323	ENSMUSG00000087176	RIKEN cDNA D230022J07 gene [Source:MGI Symbol;Acc:MGI:2444095]	processed_transcript	D230022J07Rik	MGI Symbol
ENSMUSG00000031378.14	0.487977	4.96289	3.37868	0.0660448	0.397323	ENSMUSG00000031378	ATP-binding cassette, sub-family D (ALD), member 1 [Source:MGI Symbol;Acc:MGI:1349215]	protein_coding	Abcd1	MGI Symbol
ENSMUSG00000024695.16	-0.668295	4.32983	3.37784	0.0660784	0.397323	ENSMUSG00000024695	zinc finger protein 91 [Source:MGI Symbol;Acc:MGI:104854]	protein_coding	Zfp91	MGI Symbol
ENSMUSG00000023966.8	1.02333	5.04171	3.37764	0.0660865	0.397323	ENSMUSG00000023966	radial spoke head 9 homolog (Chlamydomonas) [Source:MGI Symbol;Acc:MGI:1922814]	protein_coding	Rsph9	MGI Symbol
ENSMUSG00000019808.8	0.588898	3.8955	3.37344	0.0662553	0.397936	ENSMUSG00000019808	adenosine deaminase, tRNA-specific 2 [Source:MGI Symbol;Acc:MGI:1914007]	protein_coding	Adat2	MGI Symbol
ENSMUSG00000106668.1	-2.55041	2.15914	3.3731	0.066269	0.397936	ENSMUSG00000106668	immunoglobulin lambda joining 1 [Source:MGI Symbol;Acc:MGI:5009822]	IG_J_gene	Iglj1	MGI Symbol
ENSMUSG00000027715.9	-0.530287	6.42672	3.37197	0.0663144	0.397967	ENSMUSG00000027715	cyclin A2 [Source:MGI Symbol;Acc:MGI:108069]	protein_coding	Ccna2	MGI Symbol
ENSMUSG00000021226.7	-1.17541	2.14976	3.36951	0.0664134	0.398062	ENSMUSG00000021226	acyl-CoA thioesterase 2 [Source:MGI Symbol;Acc:MGI:2159605]	protein_coding	Acot2	MGI Symbol
ENSMUSG00000044763.8	0.429798	4.98106	3.36865	0.0664482	0.398062	ENSMUSG00000044763	tRNA methyltransferase 10C, mitochondrial RNase P subunit [Source:MGI Symbol;Acc:MGI:1196261]	protein_coding	Trmt10c	MGI Symbol
ENSMUSG00000034252.14	-0.87766	4.52798	3.36854	0.0664525	0.398062	ENSMUSG00000034252	SUMO/sentrin specific peptidase 6 [Source:MGI Symbol;Acc:MGI:1922075]	protein_coding	Senp6	MGI Symbol
ENSMUSG00000018999.14	0.574307	4.01173	3.36758	0.0664914	0.398062	ENSMUSG00000018999	solute carrier family 35, member B4 [Source:MGI Symbol;Acc:MGI:1931249]	protein_coding	Slc35b4	MGI Symbol
ENSMUSG00000038205.12	-0.969919	3.12951	3.35969	0.0668108	0.39967	ENSMUSG00000038205	protein kinase, AMP-activated, beta 2 non-catalytic subunit [Source:MGI Symbol;Acc:MGI:1336185]	protein_coding	Prkab2	MGI Symbol
ENSMUSG00000030603.16	0.38843	9.15846	3.3585	0.0668589	0.39967	ENSMUSG00000030603	proteasome (prosome, macropain) 26S subunit, ATPase, 4 [Source:MGI Symbol;Acc:MGI:1346093]	protein_coding	Psmc4	MGI Symbol
ENSMUSG00000035314.10	0.909826	1.93776	3.35759	0.0668957	0.39967	ENSMUSG00000035314	glycerophosphodiester phosphodiesterase domain containing 5 [Source:MGI Symbol;Acc:MGI:2686926]	protein_coding	Gdpd5	MGI Symbol
ENSMUSG00000030978.10	0.483779	9.21047	3.35667	0.0669334	0.39967	ENSMUSG00000030978	ribonucleotide reductase M1 [Source:MGI Symbol;Acc:MGI:98180]	protein_coding	Rrm1	MGI Symbol
ENSMUSG00000024335.20	-0.572651	6.6871	3.35596	0.0669622	0.39967	ENSMUSG00000024335	bromodomain containing 2 [Source:MGI Symbol;Acc:MGI:99495]	protein_coding	Brd2	MGI Symbol
ENSMUSG00000093682.1	-0.999032	1.88874	3.35408	0.0670385	0.399734	ENSMUSG00000093682	predicted gene 20681 [Source:MGI Symbol;Acc:MGI:5313128]	lincRNA	Gm20681	MGI Symbol
ENSMUSG00000030786.18	0.944345	3.91802	3.35371	0.0670537	0.399734	ENSMUSG00000030786	integrin alpha M [Source:MGI Symbol;Acc:MGI:96607]	protein_coding	Itgam	MGI Symbol
ENSMUSG00000031392.18	-0.642453	4.3683	3.35135	0.06715	0.400066	ENSMUSG00000031392	interleukin-1 receptor-associated kinase 1 [Source:MGI Symbol;Acc:MGI:107420]	protein_coding	Irak1	MGI Symbol
ENSMUSG00000022604.18	-0.475711	5.41249	3.35011	0.0672005	0.400126	ENSMUSG00000022604	centrosomal protein 97 [Source:MGI Symbol;Acc:MGI:1921451]	protein_coding	Cep97	MGI Symbol
ENSMUSG00000062101.12	0.943818	2.77531	3.34751	0.0673069	0.400432	ENSMUSG00000062101	zinc finger protein 119b [Source:MGI Symbol;Acc:MGI:2385323]	protein_coding	Zfp119b	MGI Symbol
ENSMUSG00000100455.1	-0.953642	2.28496	3.34687	0.0673329	0.400432	ENSMUSG00000100455	predicted gene 29170 [Source:MGI Symbol;Acc:MGI:5579876]	sense_intronic	Gm29170	MGI Symbol
ENSMUSG00000037111.9	-0.942542	3.56756	3.34382	0.0674577	0.400618	ENSMUSG00000037111	SET domain containing (lysine methyltransferase) 7 [Source:MGI Symbol;Acc:MGI:1920501]	protein_coding	Setd7	MGI Symbol
ENSMUSG00000104814.1	-1.35478	1.21718	3.34373	0.0674615	0.400618	ENSMUSG00000104814	predicted gene 42979 [Source:MGI Symbol;Acc:MGI:5663116]	TEC	Gm42979	MGI Symbol
ENSMUSG00000020721.16	-0.537463	4.32247	3.34314	0.0674857	0.400618	ENSMUSG00000020721	helicase with zinc finger domain [Source:MGI Symbol;Acc:MGI:1925705]	protein_coding	Helz	MGI Symbol
ENSMUSG00000007837.11	-0.822861	2.7054	3.34105	0.0675714	0.400655	ENSMUSG00000007837	proline-rich Gla (G-carboxyglutamic acid) polypeptide 2 [Source:MGI Symbol;Acc:MGI:1929596]	protein_coding	Prrg2	MGI Symbol
ENSMUSG00000027907.4	-1.76879	4.07869	3.33883	0.0676627	0.400655	ENSMUSG00000027907	S100 calcium binding protein A11 [Source:MGI Symbol;Acc:MGI:1338798]	protein_coding	S100a11	MGI Symbol
ENSMUSG00000023030.16	-0.398776	5.59789	3.33835	0.0676823	0.400655	ENSMUSG00000023030	solute carrier family 11 (proton-coupled divalent metal ion transporters), member 2 [Source:MGI Symbol;Acc:MGI:1345279]	protein_coding	Slc11a2	MGI Symbol
ENSMUSG00000014470.4	-0.859427	2.89004	3.33745	0.0677193	0.400655	ENSMUSG00000014470	ring finger protein 166 [Source:MGI Symbol;Acc:MGI:1915968]	protein_coding	Rnf166	MGI Symbol
ENSMUSG00000062210.13	0.431919	6.49703	3.33571	0.067791	0.400655	ENSMUSG00000062210	tumor necrosis factor, alpha-induced protein 8 [Source:MGI Symbol;Acc:MGI:2147191]	protein_coding	Tnfaip8	MGI Symbol
ENSMUSG00000021048.7	0.334346	6.6993	3.33434	0.0678477	0.400655	ENSMUSG00000021048	methylenetetrahydrofolate dehydrogenase (NADP+ dependent), methenyltetrahydrofolate cyclohydrolase, formyltetrahydrofolate synthase [Source:MGI Symbol;Acc:MGI:1342005]	protein_coding	Mthfd1	MGI Symbol
ENSMUSG00000059669.8	0.608175	5.31347	3.33427	0.0678503	0.400655	ENSMUSG00000059669	TATA-box binding protein associated factor, RNA polymerase I, B [Source:MGI Symbol;Acc:MGI:109577]	protein_coding	Taf1b	MGI Symbol
ENSMUSG00000002981.10	0.533796	4.71943	3.33425	0.0678512	0.400655	ENSMUSG00000002981	cleft lip and palate associated transmembrane protein 1 [Source:MGI Symbol;Acc:MGI:1927155]	protein_coding	Clptm1	MGI Symbol
ENSMUSG00000026080.13	1.39984	3.75819	3.33412	0.0678568	0.400655	ENSMUSG00000026080	carbohydrate sulfotransferase 10 [Source:MGI Symbol;Acc:MGI:2138283]	protein_coding	Chst10	MGI Symbol
ENSMUSG00000039000.8	-0.470634	5.32497	3.33177	0.0679538	0.400774	ENSMUSG00000039000	ubiquitin protein ligase E3C [Source:MGI Symbol;Acc:MGI:2140998]	protein_coding	Ube3c	MGI Symbol
ENSMUSG00000010609.15	-0.734844	3.72189	3.33165	0.0679587	0.400774	ENSMUSG00000010609	presenilin 2 [Source:MGI Symbol;Acc:MGI:109284]	protein_coding	Psen2	MGI Symbol
ENSMUSG00000043940.15	-1.37453	2.54143	3.33056	0.0680038	0.400774	ENSMUSG00000043940	WD repeat and FYVE domain containing 3 [Source:MGI Symbol;Acc:MGI:1096875]	protein_coding	Wdfy3	MGI Symbol
ENSMUSG00000031683.16	0.46101	9.12295	3.3297	0.0680392	0.400774	ENSMUSG00000031683	LSM6 homolog, U6 small nuclear RNA and mRNA degradation associated [Source:MGI Symbol;Acc:MGI:1925901]	protein_coding	Lsm6	MGI Symbol
ENSMUSG00000049960.4	0.375975	7.82667	3.32678	0.0681602	0.401027	ENSMUSG00000049960	mitochondrial ribosomal protein S16 [Source:MGI Symbol;Acc:MGI:1913492]	protein_coding	Mrps16	MGI Symbol
ENSMUSG00000028149.12	-0.620585	4.6314	3.32671	0.0681632	0.401027	ENSMUSG00000028149	RAP1, GTP-GDP dissociation stimulator 1 [Source:MGI Symbol;Acc:MGI:2385189]	protein_coding	Rap1gds1	MGI Symbol
ENSMUSG00000033004.16	-0.699781	5.17814	3.32413	0.0682701	0.401157	ENSMUSG00000033004	MYC binding protein 2, E3 ubiquitin protein ligase [Source:MGI Symbol;Acc:MGI:2179432]	protein_coding	Mycbp2	MGI Symbol
ENSMUSG00000010376.15	0.348129	10.0104	3.32313	0.0683115	0.401157	ENSMUSG00000010376	neural precursor cell expressed, developmentally down-regulated gene 8 [Source:MGI Symbol;Acc:MGI:97301]	protein_coding	Nedd8	MGI Symbol
ENSMUSG00000048154.17	-0.687086	3.74585	3.32237	0.0683432	0.401157	ENSMUSG00000048154	lysine (K)-specific methyltransferase 2D [Source:MGI Symbol;Acc:MGI:2682319]	protein_coding	Kmt2d	MGI Symbol
ENSMUSG00000028803.18	-0.923304	2.69474	3.32226	0.0683477	0.401157	ENSMUSG00000028803	NIPA-like domain containing 3 [Source:MGI Symbol;Acc:MGI:1921802]	protein_coding	Nipal3	MGI Symbol
ENSMUSG00000036944.6	-0.950036	4.37543	3.31939	0.0684673	0.401621	ENSMUSG00000036944	transmembrane protein 71 [Source:MGI Symbol;Acc:MGI:2146049]	protein_coding	Tmem71	MGI Symbol
ENSMUSG00000004709.14	0.941325	4.59559	3.3184	0.0685085	0.401624	ENSMUSG00000004709	CD244 molecule A [Source:MGI Symbol;Acc:MGI:109294]	protein_coding	Cd244a	MGI Symbol
ENSMUSG00000002718.14	0.469526	8.07734	3.31625	0.0685981	0.401856	ENSMUSG00000002718	chromosome segregation 1-like (S. cerevisiae) [Source:MGI Symbol;Acc:MGI:1339951]	protein_coding	Cse1l	MGI Symbol
ENSMUSG00000085531.1	1.71462	1.31781	3.31502	0.0686496	0.401856	ENSMUSG00000085531	solute carrier family 36 (proton/amino acid symporter), member 3, opposite strand [Source:MGI Symbol;Acc:MGI:3651340]	antisense	Slc36a3os	MGI Symbol
ENSMUSG00000029613.15	-0.511367	4.70228	3.31453	0.0686701	0.401856	ENSMUSG00000029613	eukaryotic translation initiation factor 2 alpha kinase 1 [Source:MGI Symbol;Acc:MGI:1353448]	protein_coding	Eif2ak1	MGI Symbol
ENSMUSG00000102749.1	-1.89293	0.828297	3.31093	0.0688205	0.402498	ENSMUSG00000102749	predicted gene, 37598 [Source:MGI Symbol;Acc:MGI:5610826]	TEC	Gm37598	MGI Symbol
ENSMUSG00000037262.7	0.437414	5.4787	3.30747	0.0689657	0.402781	ENSMUSG00000037262	Kin17 DNA and RNA binding protein [Source:MGI Symbol;Acc:MGI:96676]	protein_coding	Kin	MGI Symbol
ENSMUSG00000065100.1	-1.10247	3.9182	3.3063	0.0690147	0.402781	ENSMUSG00000065100	predicted gene, 26132 [Source:MGI Symbol;Acc:MGI:5455909]	snoRNA	Gm26132	MGI Symbol
ENSMUSG00000064999.1	-1.27806	1.43463	3.30603	0.069026	0.402781	ENSMUSG00000064999	predicted gene, 26035 [Source:MGI Symbol;Acc:MGI:5455812]	misc_RNA	Gm26035	MGI Symbol
ENSMUSG00000023307.14	-0.673214	4.40052	3.30578	0.0690364	0.402781	ENSMUSG00000023307	membrane associated ring-CH-type finger 5 [Source:MGI Symbol;Acc:MGI:1915207]	protein_coding	Marchf5	MGI Symbol
ENSMUSG00000097855.8	-0.694624	2.98269	3.30492	0.0690726	0.402781	ENSMUSG00000097855	RIKEN cDNA A930007I19 gene [Source:MGI Symbol;Acc:MGI:1925029]	antisense	A930007I19Rik	MGI Symbol
ENSMUSG00000003037.16	0.335117	6.96036	3.30389	0.0691161	0.402797	ENSMUSG00000003037	RAB8A, member RAS oncogene family [Source:MGI Symbol;Acc:MGI:96960]	protein_coding	Rab8a	MGI Symbol
ENSMUSG00000051220.2	0.539969	5.62112	3.30262	0.0691693	0.40287	ENSMUSG00000051220	excision repair cross-complementing rodent repair deficiency complementation group 6 like [Source:MGI Symbol;Acc:MGI:2654144]	protein_coding	Ercc6l	MGI Symbol
ENSMUSG00000033467.12	-2.09976	1.43479	3.29929	0.0693097	0.403449	ENSMUSG00000033467	cytokine receptor-like factor 2 [Source:MGI Symbol;Acc:MGI:1889506]	protein_coding	Crlf2	MGI Symbol
ENSMUSG00000040414.8	-0.669763	4.301	3.29672	0.0694183	0.403649	ENSMUSG00000040414	solute carrier family 25, member 28 [Source:MGI Symbol;Acc:MGI:2180509]	protein_coding	Slc25a28	MGI Symbol
ENSMUSG00000106317.1	-1.19021	1.7807	3.29655	0.0694256	0.403649	ENSMUSG00000106317	predicted gene 43848 [Source:MGI Symbol;Acc:MGI:5663985]	lincRNA	Gm43848	MGI Symbol
ENSMUSG00000045205.16	-0.87267	2.74345	3.29426	0.0695225	0.403768	ENSMUSG00000045205	dpy-19-like 4 (C. elegans) [Source:MGI Symbol;Acc:MGI:2685869]	protein_coding	Dpy19l4	MGI Symbol
ENSMUSG00000020949.9	0.394601	7.87948	3.29351	0.0695541	0.403768	ENSMUSG00000020949	FK506 binding protein 3 [Source:MGI Symbol;Acc:MGI:1353460]	protein_coding	Fkbp3	MGI Symbol
ENSMUSG00000046711.16	0.493836	3.46102	3.29317	0.0695687	0.403768	ENSMUSG00000046711	high mobility group AT-hook 1 [Source:MGI Symbol;Acc:MGI:96160]	protein_coding	Hmga1	MGI Symbol
ENSMUSG00000063659.11	-1.05228	2.46527	3.29189	0.0696227	0.403844	ENSMUSG00000063659	zinc finger and BTB domain containing 18 [Source:MGI Symbol;Acc:MGI:1353609]	protein_coding	Zbtb18	MGI Symbol
ENSMUSG00000075370.12	1.84624	2.59754	3.28918	0.0697378	0.404079	ENSMUSG00000075370	immunoglobulin lambda-like polypeptide 1 [Source:MGI Symbol;Acc:MGI:96529]	protein_coding	Igll1	MGI Symbol
ENSMUSG00000062687.6	-0.488384	5.29868	3.28901	0.0697449	0.404079	ENSMUSG00000062687	CDC28 protein kinase 1b, retrogene [Source:MGI Symbol;Acc:MGI:3643620]	protein_coding	Cks1brt	MGI Symbol
ENSMUSG00000033918.16	-0.374807	5.64635	3.28647	0.0698529	0.404085	ENSMUSG00000033918	presenilin associated, rhomboid-like [Source:MGI Symbol;Acc:MGI:1277152]	protein_coding	Parl	MGI Symbol
ENSMUSG00000038708.10	-0.843227	4.00036	3.28584	0.0698799	0.404085	ENSMUSG00000038708	golgi autoantigen, golgin subfamily a, 4 [Source:MGI Symbol;Acc:MGI:1859646]	protein_coding	Golga4	MGI Symbol
ENSMUSG00000045078.12	-0.692396	4.62667	3.28581	0.0698812	0.404085	ENSMUSG00000045078	ring finger protein 216 [Source:MGI Symbol;Acc:MGI:1344349]	protein_coding	Rnf216	MGI Symbol
ENSMUSG00000101655.1	0.819381	3.49056	3.28515	0.0699094	0.404085	ENSMUSG00000101655	RIKEN cDNA 2310040G24 gene [Source:MGI Symbol;Acc:MGI:1916897]	lincRNA	2310040G24Rik	MGI Symbol
ENSMUSG00000026979.16	0.428037	5.77969	3.28238	0.0700271	0.40433	ENSMUSG00000026979	pleckstrin and Sec7 domain containing 4 [Source:MGI Symbol;Acc:MGI:2674093]	protein_coding	Psd4	MGI Symbol
ENSMUSG00000002395.14	0.334273	7.99775	3.28223	0.0700338	0.40433	ENSMUSG00000002395	unconventional SNARE in the ER 1 homolog (S. cerevisiae) [Source:MGI Symbol;Acc:MGI:1914273]	protein_coding	Use1	MGI Symbol
ENSMUSG00000024758.15	-0.364078	5.58403	3.27914	0.0701656	0.404397	ENSMUSG00000024758	reticulon 3 [Source:MGI Symbol;Acc:MGI:1339970]	protein_coding	Rtn3	MGI Symbol
ENSMUSG00000004837.2	-0.707651	4.24518	3.27905	0.0701696	0.404397	ENSMUSG00000004837	GRB2-related adaptor protein [Source:MGI Symbol;Acc:MGI:1918770]	protein_coding	Grap	MGI Symbol
ENSMUSG00000113707.1	-0.698299	3.99544	3.27781	0.0702224	0.404397	ENSMUSG00000113707	predicted gene 10457 [Source:MGI Symbol;Acc:MGI:3642070]	lincRNA	Gm10457	MGI Symbol
ENSMUSG00000022322.8	0.475009	6.78035	3.27752	0.0702351	0.404397	ENSMUSG00000022322	Shc SH2-domain binding protein 1 [Source:MGI Symbol;Acc:MGI:1338802]	protein_coding	Shcbp1	MGI Symbol
ENSMUSG00000026626.11	-0.737215	4.14379	3.27717	0.0702499	0.404397	ENSMUSG00000026626	protein phosphatase 2, regulatory subunit B', alpha [Source:MGI Symbol;Acc:MGI:2388479]	protein_coding	Ppp2r5a	MGI Symbol
ENSMUSG00000008450.8	0.855052	2.34868	3.27293	0.0704317	0.404878	ENSMUSG00000008450	nuclear transport factor 2 [Source:MGI Symbol;Acc:MGI:1915301]	protein_coding	Nutf2	MGI Symbol
ENSMUSG00000029826.14	0.595964	5.81629	3.2726	0.0704461	0.404878	ENSMUSG00000029826	zinc finger CCCH type, antiviral 1 [Source:MGI Symbol;Acc:MGI:1926031]	protein_coding	Zc3hav1	MGI Symbol
ENSMUSG00000041164.15	-0.797745	3.66908	3.27236	0.0704563	0.404878	ENSMUSG00000041164	zinc finger, MIZ-type containing 2 [Source:MGI Symbol;Acc:MGI:106374]	protein_coding	Zmiz2	MGI Symbol
ENSMUSG00000043323.17	-0.813917	2.94685	3.27137	0.0704986	0.404886	ENSMUSG00000043323	fibrosin-like 1 [Source:MGI Symbol;Acc:MGI:1920907]	protein_coding	Fbrsl1	MGI Symbol
ENSMUSG00000111713.1	1.0203	2.93903	3.26858	0.0706185	0.405339	ENSMUSG00000111713	predicted gene, 20234 [Source:MGI Symbol;Acc:MGI:5012419]	antisense	Gm20234	MGI Symbol
ENSMUSG00000022856.9	-0.454659	4.82824	3.26601	0.0707294	0.40574	ENSMUSG00000022856	transmembrane protein 41a [Source:MGI Symbol;Acc:MGI:1913914]	protein_coding	Tmem41a	MGI Symbol
ENSMUSG00000040270.16	-0.843945	5.36748	3.26389	0.070821	0.405776	ENSMUSG00000040270	BTB and CNC homology, basic leucine zipper transcription factor 2 [Source:MGI Symbol;Acc:MGI:894679]	protein_coding	Bach2	MGI Symbol
ENSMUSG00000048429.10	-0.837579	4.5506	3.26271	0.0708718	0.405776	ENSMUSG00000048429	translocase of inner mitochondrial membrane 29 [Source:MGI Symbol;Acc:MGI:1917023]	protein_coding	Timm29	MGI Symbol
ENSMUSG00000053226.7	-0.754372	2.71257	3.26223	0.0708928	0.405776	ENSMUSG00000053226	DAN domain family member 5, BMP antagonist [Source:MGI Symbol;Acc:MGI:1344365]	protein_coding	Dand5	MGI Symbol
ENSMUSG00000043931.10	-1.77938	1.84381	3.26063	0.070962	0.405776	ENSMUSG00000043931	GTPase, IMAP family member 7 [Source:MGI Symbol;Acc:MGI:1349657]	protein_coding	Gimap7	MGI Symbol
ENSMUSG00000047139.9	0.383423	9.68083	3.2603	0.070976	0.405776	ENSMUSG00000047139	CD24a antigen [Source:MGI Symbol;Acc:MGI:88323]	protein_coding	Cd24a	MGI Symbol
ENSMUSG00000026815.14	1.02338	3.73799	3.26016	0.070982	0.405776	ENSMUSG00000026815	growth factor independent 1B [Source:MGI Symbol;Acc:MGI:1276578]	protein_coding	Gfi1b	MGI Symbol
ENSMUSG00000006519.11	0.430691	8.04935	3.25577	0.0711727	0.406547	ENSMUSG00000006519	cytochrome b-245, alpha polypeptide [Source:MGI Symbol;Acc:MGI:1316658]	protein_coding	Cyba	MGI Symbol
ENSMUSG00000019873.8	-0.631575	4.11017	3.25516	0.0711991	0.406547	ENSMUSG00000019873	receptor accessory protein 3 [Source:MGI Symbol;Acc:MGI:88930]	protein_coding	Reep3	MGI Symbol
ENSMUSG00000015501.10	-0.927328	2.55837	3.25116	0.071373	0.407204	ENSMUSG00000015501	human immunodeficiency virus type I enhancer binding protein 2 [Source:MGI Symbol;Acc:MGI:1338076]	protein_coding	Hivep2	MGI Symbol
ENSMUSG00000028070.7	-0.432372	5.29284	3.24966	0.0714383	0.407204	ENSMUSG00000028070	NAD(P)HX epimerase [Source:MGI Symbol;Acc:MGI:2180167]	protein_coding	Naxe	MGI Symbol
ENSMUSG00000033697.16	-0.58863	3.26389	3.24913	0.0714616	0.407204	ENSMUSG00000033697	Rho GTPase activating protein 39 [Source:MGI Symbol;Acc:MGI:107858]	protein_coding	Arhgap39	MGI Symbol
ENSMUSG00000027479.14	0.355296	7.87177	3.24872	0.0714791	0.407204	ENSMUSG00000027479	microtubule-associated protein, RP/EB family, member 1 [Source:MGI Symbol;Acc:MGI:891995]	protein_coding	Mapre1	MGI Symbol
ENSMUSG00000026260.12	-0.329892	7.49828	3.24773	0.0715223	0.407216	ENSMUSG00000026260	NADH:ubiquinone oxidoreductase subunit A10 [Source:MGI Symbol;Acc:MGI:1914523]	protein_coding	Ndufa10	MGI Symbol
ENSMUSG00000031770.16	-0.550585	6.98852	3.24648	0.071577	0.407293	ENSMUSG00000031770	homocysteine-inducible, endoplasmic reticulum stress-inducible, ubiquitin-like domain member 1 [Source:MGI Symbol;Acc:MGI:1927406]	protein_coding	Herpud1	MGI Symbol
ENSMUSG00000060227.15	-0.602381	3.55866	3.24536	0.0716258	0.407336	ENSMUSG00000060227	cancer susceptibility candidate 4 [Source:MGI Symbol;Acc:MGI:2443129]	protein_coding	Casc4	MGI Symbol
ENSMUSG00000046658.16	-1.49751	1.28819	3.24257	0.0717478	0.407603	ENSMUSG00000046658	zinc finger protein 316 [Source:MGI Symbol;Acc:MGI:1860402]	protein_coding	Zfp316	MGI Symbol
ENSMUSG00000040865.15	-0.666195	3.94749	3.24241	0.0717552	0.407603	ENSMUSG00000040865	INO80 complex subunit D [Source:MGI Symbol;Acc:MGI:3027003]	protein_coding	Ino80d	MGI Symbol
ENSMUSG00000018809.2	-0.509135	3.90851	3.23943	0.0718856	0.40802	ENSMUSG00000018809	SET and MYND domain containing 4 [Source:MGI Symbol;Acc:MGI:2442796]	protein_coding	Smyd4	MGI Symbol
ENSMUSG00000046139.8	-0.567004	4.489	3.23882	0.0719125	0.40802	ENSMUSG00000046139	protein associated with topoisomerase II homolog 1 (yeast) [Source:MGI Symbol;Acc:MGI:2147679]	protein_coding	Patl1	MGI Symbol
ENSMUSG00000020755.9	0.410838	7.23675	3.23737	0.0719762	0.40802	ENSMUSG00000020755	SAP30 binding protein [Source:MGI Symbol;Acc:MGI:1927479]	protein_coding	Sap30bp	MGI Symbol
ENSMUSG00000024750.11	-0.951577	3.97926	3.23655	0.0720121	0.40802	ENSMUSG00000024750	zinc finger, AN1-type domain 5 [Source:MGI Symbol;Acc:MGI:1278334]	protein_coding	Zfand5	MGI Symbol
ENSMUSG00000070520.4	0.670267	4.08223	3.23565	0.0720516	0.40802	ENSMUSG00000070520	NSE3 homolog, SMC5-SMC6 complex component [Source:MGI Symbol;Acc:MGI:1913897]	protein_coding	Nsmce3	MGI Symbol
ENSMUSG00000066637.2	0.603666	5.4241	3.23437	0.0721079	0.40802	ENSMUSG00000066637	tetratricopeptide repeat domain 32 [Source:MGI Symbol;Acc:MGI:1922766]	protein_coding	Ttc32	MGI Symbol
ENSMUSG00000086894.2	1.31193	1.74378	3.23374	0.0721359	0.40802	ENSMUSG00000086894	predicted gene 15708 [Source:MGI Symbol;Acc:MGI:3783149]	sense_intronic	Gm15708	MGI Symbol
ENSMUSG00000048327.6	-0.569965	5.04389	3.23321	0.0721589	0.40802	ENSMUSG00000048327	cytoskeleton associated protein 2-like [Source:MGI Symbol;Acc:MGI:1917716]	protein_coding	Ckap2l	MGI Symbol
ENSMUSG00000026466.16	0.438736	5.33643	3.23167	0.072227	0.408171	ENSMUSG00000026466	torsin A interacting protein 1 [Source:MGI Symbol;Acc:MGI:3582693]	protein_coding	Tor1aip1	MGI Symbol
ENSMUSG00000108394.1	-0.837528	3.1151	3.22984	0.0723077	0.408394	ENSMUSG00000108394	predicted gene 45477 [Source:MGI Symbol;Acc:MGI:5791313]	TEC	Gm45477	MGI Symbol
ENSMUSG00000030733.10	-0.73261	2.737	3.22866	0.0723597	0.408407	ENSMUSG00000030733	SH2B adaptor protein 1 [Source:MGI Symbol;Acc:MGI:1201407]	protein_coding	Sh2b1	MGI Symbol
ENSMUSG00000097797.6	0.916693	2.11589	3.22792	0.0723927	0.408407	ENSMUSG00000097797	predicted gene, 26901 [Source:MGI Symbol;Acc:MGI:5477395]	lincRNA	Gm26901	MGI Symbol
ENSMUSG00000027942.17	-0.453603	6.02439	3.22685	0.0724398	0.40844	ENSMUSG00000027942	RIKEN cDNA 4933434E20 gene [Source:MGI Symbol;Acc:MGI:1914027]	protein_coding	4933434E20Rik	MGI Symbol
ENSMUSG00000026510.10	-0.809684	3.33888	3.22151	0.0726767	0.409407	ENSMUSG00000026510	transformation related protein 53 binding protein 2 [Source:MGI Symbol;Acc:MGI:2138319]	protein_coding	Trp53bp2	MGI Symbol
ENSMUSG00000023089.12	0.408251	9.61227	3.22111	0.0726941	0.409407	ENSMUSG00000023089	NADH:ubiquinone oxidoreductase subunit A5 [Source:MGI Symbol;Acc:MGI:1915452]	protein_coding	Ndufa5	MGI Symbol
ENSMUSG00000015013.9	0.460446	7.66043	3.21831	0.0728189	0.409876	ENSMUSG00000015013	trafficking protein particle complex 2-like [Source:MGI Symbol;Acc:MGI:1916295]	protein_coding	Trappc2l	MGI Symbol
ENSMUSG00000049659.15	-0.600419	4.7107	3.21641	0.0729034	0.410118	ENSMUSG00000049659	aftiphilin [Source:MGI Symbol;Acc:MGI:1923012]	protein_coding	Aftph	MGI Symbol
ENSMUSG00000030291.12	0.369337	7.09733	3.21199	0.0731007	0.410693	ENSMUSG00000030291	mediator complex subunit 21 [Source:MGI Symbol;Acc:MGI:1347064]	protein_coding	Med21	MGI Symbol
ENSMUSG00000024163.17	-0.914864	3.30798	3.21193	0.0731032	0.410693	ENSMUSG00000024163	mitogen-activated protein kinase 8 interacting protein 3 [Source:MGI Symbol;Acc:MGI:1353598]	protein_coding	Mapk8ip3	MGI Symbol
ENSMUSG00000038628.8	0.474078	8.86931	3.21104	0.073143	0.410693	ENSMUSG00000038628	polymerase (RNA) III (DNA directed) polypeptide K [Source:MGI Symbol;Acc:MGI:1914255]	protein_coding	Polr3k	MGI Symbol
ENSMUSG00000058331.15	0.761246	2.81169	3.20977	0.0731997	0.410693	ENSMUSG00000058331	zinc finger protein 85 [Source:MGI Symbol;Acc:MGI:107767]	protein_coding	Zfp85	MGI Symbol
ENSMUSG00000006736.9	1.12134	1.61944	3.20946	0.0732134	0.410693	ENSMUSG00000006736	tetraspanin 31 [Source:MGI Symbol;Acc:MGI:1914375]	protein_coding	Tspan31	MGI Symbol
ENSMUSG00000026039.9	-0.802535	3.5739	3.20832	0.0732645	0.410746	ENSMUSG00000026039	shugoshin 2A [Source:MGI Symbol;Acc:MGI:1098767]	protein_coding	Sgo2a	MGI Symbol
ENSMUSG00000078435.5	-1.02236	2.53031	3.2014	0.0735754	0.412256	ENSMUSG00000078435	expressed sequence AU041133 [Source:MGI Symbol;Acc:MGI:2143755]	protein_coding	AU041133	MGI Symbol
ENSMUSG00000062510.12	-0.624326	4.23651	3.20033	0.0736234	0.412291	ENSMUSG00000062510	NSL1, MIS12 kinetochore complex component [Source:MGI Symbol;Acc:MGI:2685830]	protein_coding	Nsl1	MGI Symbol
ENSMUSG00000038510.12	0.429493	8.55721	3.19815	0.0737215	0.412607	ENSMUSG00000038510	ribosome production factor 2 homolog [Source:MGI Symbol;Acc:MGI:1914489]	protein_coding	Rpf2	MGI Symbol
ENSMUSG00000027284.16	-0.717427	2.64104	3.19616	0.0738113	0.412676	ENSMUSG00000027284	congenital dyserythropoietic anemia, type I (human) [Source:MGI Symbol;Acc:MGI:1916218]	protein_coding	Cdan1	MGI Symbol
ENSMUSG00000024867.14	-1.50325	1.19878	3.19603	0.0738175	0.412676	ENSMUSG00000024867	phosphatidylinositol-4-phosphate 5-kinase, type 1 beta [Source:MGI Symbol;Acc:MGI:107930]	protein_coding	Pip5k1b	MGI Symbol
ENSMUSG00000026623.16	-0.744091	4.21596	3.19434	0.0738935	0.412681	ENSMUSG00000026623	lysophosphatidylglycerol acyltransferase 1 [Source:MGI Symbol;Acc:MGI:2446186]	protein_coding	Lpgat1	MGI Symbol
ENSMUSG00000017386.10	-0.660541	4.01808	3.19281	0.0739627	0.412681	ENSMUSG00000017386	TNF receptor associated factor 4 [Source:MGI Symbol;Acc:MGI:1202880]	protein_coding	Traf4	MGI Symbol
ENSMUSG00000036086.16	-0.546295	3.6551	3.19103	0.0740432	0.412681	ENSMUSG00000036086	zinc finger, RAN-binding domain containing 3 [Source:MGI Symbol;Acc:MGI:1918362]	protein_coding	Zranb3	MGI Symbol
ENSMUSG00000032312.7	-0.549905	5.99312	3.19016	0.0740829	0.412681	ENSMUSG00000032312	c-src tyrosine kinase [Source:MGI Symbol;Acc:MGI:88537]	protein_coding	Csk	MGI Symbol
ENSMUSG00000039563.6	-0.919019	1.9077	3.19002	0.074089	0.412681	ENSMUSG00000039563	RIKEN cDNA 2210406O10 gene [Source:MGI Symbol;Acc:MGI:1923960]	lincRNA	2210406O10Rik	MGI Symbol
ENSMUSG00000038342.15	-0.786875	4.44725	3.18903	0.0741338	0.412681	ENSMUSG00000038342	MLX interacting protein [Source:MGI Symbol;Acc:MGI:2141183]	protein_coding	Mlxip	MGI Symbol
ENSMUSG00000049313.8	1.18416	2.19305	3.18763	0.0741974	0.412681	ENSMUSG00000049313	sortilin-related receptor, LDLR class A repeats-containing [Source:MGI Symbol;Acc:MGI:1202296]	protein_coding	Sorl1	MGI Symbol
ENSMUSG00000105935.1	-1.2488	1.4944	3.1864	0.0742535	0.412681	ENSMUSG00000105935	predicted gene 43628 [Source:MGI Symbol;Acc:MGI:5663765]	TEC	Gm43628	MGI Symbol
ENSMUSG00000089998.2	-0.922723	2.25695	3.1863	0.0742577	0.412681	ENSMUSG00000089998	putative homeodomain transcription factor 1, opposite strand [Source:MGI Symbol;Acc:MGI:3698050]	antisense	Phtf1os	MGI Symbol
ENSMUSG00000006288.8	0.374365	6.55167	3.1858	0.0742806	0.412681	ENSMUSG00000006288	tetratricopeptide repeat domain 5 [Source:MGI Symbol;Acc:MGI:2683584]	protein_coding	Ttc5	MGI Symbol
ENSMUSG00000038902.14	-0.657818	5.1597	3.1855	0.0742941	0.412681	ENSMUSG00000038902	pogo transposable element with ZNF domain [Source:MGI Symbol;Acc:MGI:2442117]	protein_coding	Pogz	MGI Symbol
ENSMUSG00000031701.6	0.298199	8.0449	3.18495	0.0743193	0.412681	ENSMUSG00000031701	DnaJ heat shock protein family (Hsp40) member A2 [Source:MGI Symbol;Acc:MGI:1931882]	protein_coding	Dnaja2	MGI Symbol
ENSMUSG00000025609.15	0.352032	6.74541	3.18303	0.0744066	0.412934	ENSMUSG00000025609	muskelin 1, intracellular mediator containing kelch motifs [Source:MGI Symbol;Acc:MGI:1351638]	protein_coding	Mkln1	MGI Symbol
ENSMUSG00000061898.10	-1.20159	1.55785	3.17855	0.0746107	0.413508	ENSMUSG00000061898	RB-associated KRAB zinc finger [Source:MGI Symbol;Acc:MGI:1927369]	protein_coding	Rbak	MGI Symbol
ENSMUSG00000019302.16	-0.661793	3.25816	3.17734	0.0746661	0.413508	ENSMUSG00000019302	ATPase, H+ transporting, lysosomal V0 subunit A1 [Source:MGI Symbol;Acc:MGI:103286]	protein_coding	Atp6v0a1	MGI Symbol
ENSMUSG00000026123.11	-0.439805	5.60133	3.17627	0.0747151	0.413508	ENSMUSG00000026123	pleckstrin homology domain containing, family B (evectins) member 2 [Source:MGI Symbol;Acc:MGI:2385825]	protein_coding	Plekhb2	MGI Symbol
ENSMUSG00000004880.11	0.42544	7.00651	3.17627	0.0747151	0.413508	ENSMUSG00000004880	lamin B receptor [Source:MGI Symbol;Acc:MGI:2138281]	protein_coding	Lbr	MGI Symbol
ENSMUSG00000035151.12	0.582402	3.70284	3.17618	0.0747193	0.413508	ENSMUSG00000035151	ELMO/CED-12 domain containing 2 [Source:MGI Symbol;Acc:MGI:2445165]	protein_coding	Elmod2	MGI Symbol
ENSMUSG00000022498.16	-0.667289	3.06481	3.17491	0.0747775	0.413598	ENSMUSG00000022498	thioredoxin domain containing 11 [Source:MGI Symbol;Acc:MGI:1923620]	protein_coding	Txndc11	MGI Symbol
ENSMUSG00000027076.10	0.382114	7.80851	3.17196	0.0749125	0.414114	ENSMUSG00000027076	translocase of inner mitochondrial membrane 10 [Source:MGI Symbol;Acc:MGI:1353429]	protein_coding	Timm10	MGI Symbol
ENSMUSG00000067212.8	0.833606	5.05558	3.16884	0.0750557	0.414661	ENSMUSG00000067212	histocompatibility 2, T region locus 23 [Source:MGI Symbol;Acc:MGI:95957]	protein_coding	H2-T23	MGI Symbol
ENSMUSG00000006058.10	-0.392139	5.94439	3.16798	0.0750954	0.414661	ENSMUSG00000006058	SNF8, ESCRT-II complex subunit, homolog (S. cerevisiae) [Source:MGI Symbol;Acc:MGI:1343161]	protein_coding	Snf8	MGI Symbol
ENSMUSG00000048965.9	-0.968596	1.71462	3.16532	0.0752177	0.414785	ENSMUSG00000048965	MAS-related GPR, member E [Source:MGI Symbol;Acc:MGI:2441884]	protein_coding	Mrgpre	MGI Symbol
ENSMUSG00000073867.2	-1.26488	1.47582	3.16516	0.0752249	0.414785	ENSMUSG00000073867	expressed sequence AA474408 [Source:MGI Symbol;Acc:MGI:3034216]	TEC	AA474408	MGI Symbol
ENSMUSG00000028295.14	0.413464	5.95394	3.16436	0.0752621	0.414785	ENSMUSG00000028295	small integral membrane protein 8 [Source:MGI Symbol;Acc:MGI:1913541]	protein_coding	Smim8	MGI Symbol
ENSMUSG00000002043.17	0.406597	7.1409	3.16384	0.0752858	0.414785	ENSMUSG00000002043	trafficking protein particle complex 6A [Source:MGI Symbol;Acc:MGI:1914341]	protein_coding	Trappc6a	MGI Symbol
ENSMUSG00000020277.10	0.661164	5.55827	3.16194	0.0753734	0.414938	ENSMUSG00000020277	phosphofructokinase, liver, B-type [Source:MGI Symbol;Acc:MGI:97547]	protein_coding	Pfkl	MGI Symbol
ENSMUSG00000029012.11	0.454468	6.73735	3.16102	0.0754159	0.414938	ENSMUSG00000029012	origin recognition complex, subunit 5 [Source:MGI Symbol;Acc:MGI:1347044]	protein_coding	Orc5	MGI Symbol
ENSMUSG00000022462.7	-0.498276	6.64541	3.16051	0.0754395	0.414938	ENSMUSG00000022462	solute carrier family 38, member 2 [Source:MGI Symbol;Acc:MGI:1915010]	protein_coding	Slc38a2	MGI Symbol
ENSMUSG00000034297.14	-0.486853	4.72834	3.15651	0.0756249	0.415539	ENSMUSG00000034297	mediator complex subunit 13 [Source:MGI Symbol;Acc:MGI:3029632]	protein_coding	Med13	MGI Symbol
ENSMUSG00000032386.15	-0.480917	4.78556	3.15549	0.0756721	0.415539	ENSMUSG00000032386	thyroid hormone receptor interactor 4 [Source:MGI Symbol;Acc:MGI:1928469]	protein_coding	Trip4	MGI Symbol
ENSMUSG00000026781.17	0.559463	5.575	3.15542	0.0756752	0.415539	ENSMUSG00000026781	acyl-Coenzyme A binding domain containing 5 [Source:MGI Symbol;Acc:MGI:1921409]	protein_coding	Acbd5	MGI Symbol
ENSMUSG00000037029.8	0.826089	2.87745	3.15373	0.0757536	0.415539	ENSMUSG00000037029	zinc finger protein 146 [Source:MGI Symbol;Acc:MGI:1347092]	protein_coding	Zfp146	MGI Symbol
ENSMUSG00000003153.10	0.557764	5.07166	3.15209	0.0758298	0.415539	ENSMUSG00000003153	solute carrier family 2 (facilitated glucose transporter), member 3 [Source:MGI Symbol;Acc:MGI:95757]	protein_coding	Slc2a3	MGI Symbol
ENSMUSG00000118057.1	0.406607	5.85233	3.15139	0.0758625	0.415539	ENSMUSG00000118057	RIKEN cDNA B020010K11 gene [Source:MGI Symbol;Acc:MGI:3612155]	lincRNA	B020010K11Rik	MGI Symbol
ENSMUSG00000001248.15	-0.818403	3.63765	3.15054	0.0759016	0.415539	ENSMUSG00000001248	GRAM domain containing 1A [Source:MGI Symbol;Acc:MGI:105490]	protein_coding	Gramd1a	MGI Symbol
ENSMUSG00000034116.17	0.546989	6.97811	3.15031	0.0759126	0.415539	ENSMUSG00000034116	vav 1 oncogene [Source:MGI Symbol;Acc:MGI:98923]	protein_coding	Vav1	MGI Symbol
ENSMUSG00000055200.7	0.593064	4.90343	3.14902	0.0759727	0.415539	ENSMUSG00000055200	SERTA domain containing 3 [Source:MGI Symbol;Acc:MGI:2180697]	protein_coding	Sertad3	MGI Symbol
ENSMUSG00000034709.8	-0.834333	2.65013	3.14898	0.0759745	0.415539	ENSMUSG00000034709	protein phosphatase 1, regulatory subunit 21 [Source:MGI Symbol;Acc:MGI:1921075]	protein_coding	Ppp1r21	MGI Symbol
ENSMUSG00000022105.6	-0.824024	3.54267	3.14819	0.0760112	0.415539	ENSMUSG00000022105	RB transcriptional corepressor 1 [Source:MGI Symbol;Acc:MGI:97874]	protein_coding	Rb1	MGI Symbol
ENSMUSG00000025078.9	-0.596776	4.34054	3.14599	0.0761137	0.415869	ENSMUSG00000025078	NHL repeat containing 2 [Source:MGI Symbol;Acc:MGI:1914116]	protein_coding	Nhlrc2	MGI Symbol
ENSMUSG00000037337.11	-0.442068	6.45972	3.1393	0.0764266	0.417348	ENSMUSG00000037337	mitogen-activated protein kinase kinase kinase kinase 1 [Source:MGI Symbol;Acc:MGI:1346882]	protein_coding	Map4k1	MGI Symbol
ENSMUSG00000093314.1	-0.93	6.89235	3.13671	0.076548	0.417629	ENSMUSG00000093314	microRNA 5136 [Source:MGI Symbol;Acc:MGI:4950461]	miRNA	Mir5136	MGI Symbol
ENSMUSG00000037461.10	0.397559	7.44431	3.13426	0.076663	0.417629	ENSMUSG00000037461	integrator complex subunit 7 [Source:MGI Symbol;Acc:MGI:1924315]	protein_coding	Ints7	MGI Symbol
ENSMUSG00000032053.8	-0.397566	7.91022	3.1325	0.0767461	0.417629	ENSMUSG00000032053	POU domain, class 2, associating factor 1 [Source:MGI Symbol;Acc:MGI:105086]	protein_coding	Pou2af1	MGI Symbol
ENSMUSG00000068479.5	0.45329	4.84614	3.13071	0.0768301	0.417629	ENSMUSG00000068479	microfibrillar-associated protein 1A [Source:MGI Symbol;Acc:MGI:1914782]	protein_coding	Mfap1a	MGI Symbol
ENSMUSG00000028378.6	0.773424	8.53723	3.13067	0.076832	0.417629	ENSMUSG00000028378	prostaglandin reductase 1 [Source:MGI Symbol;Acc:MGI:1914353]	protein_coding	Ptgr1	MGI Symbol
ENSMUSG00000106383.1	-1.12133	1.7827	3.12983	0.0768715	0.417629	ENSMUSG00000106383	RIKEN cDNA E330034L11 gene [Source:MGI Symbol;Acc:MGI:3026962]	TEC	E330034L11Rik	MGI Symbol
ENSMUSG00000052031.8	-0.660751	2.92328	3.12842	0.0769381	0.417629	ENSMUSG00000052031	T cell activation GTPase activating protein 1 [Source:MGI Symbol;Acc:MGI:1919786]	protein_coding	Tagap1	MGI Symbol
ENSMUSG00000009293.17	-0.379936	4.87361	3.1281	0.0769534	0.417629	ENSMUSG00000009293	ubiquitin-conjugating enzyme E2G 2 [Source:MGI Symbol;Acc:MGI:1343188]	protein_coding	Ube2g2	MGI Symbol
ENSMUSG00000043991.5	-0.795273	4.09454	3.12807	0.0769548	0.417629	ENSMUSG00000043991	purine rich element binding protein A [Source:MGI Symbol;Acc:MGI:103079]	protein_coding	Pura	MGI Symbol
ENSMUSG00000001627.12	-0.630341	4.80033	3.12506	0.077097	0.417629	ENSMUSG00000001627	interferon-related developmental regulator 1 [Source:MGI Symbol;Acc:MGI:1316717]	protein_coding	Ifrd1	MGI Symbol
ENSMUSG00000019699.16	-0.589319	4.15216	3.12477	0.0771108	0.417629	ENSMUSG00000019699	thymoma viral proto-oncogene 3 [Source:MGI Symbol;Acc:MGI:1345147]	protein_coding	Akt3	MGI Symbol
ENSMUSG00000030980.17	0.392331	7.89866	3.12272	0.0772079	0.417629	ENSMUSG00000030980	lysine rich nucleolar protein 1 [Source:MGI Symbol;Acc:MGI:1913606]	protein_coding	Knop1	MGI Symbol
ENSMUSG00000034263.13	0.40511	6.98935	3.12223	0.077231	0.417629	ENSMUSG00000034263	integrator complex subunit 14 [Source:MGI Symbol;Acc:MGI:1917132]	protein_coding	Ints14	MGI Symbol
ENSMUSG00000053398.11	-0.397889	7.85218	3.12143	0.077269	0.417629	ENSMUSG00000053398	3-phosphoglycerate dehydrogenase [Source:MGI Symbol;Acc:MGI:1355330]	protein_coding	Phgdh	MGI Symbol
ENSMUSG00000024963.12	-0.859077	2.85476	3.11986	0.0773432	0.417629	ENSMUSG00000024963	DnaJ heat shock protein family (Hsp40) member C4 [Source:MGI Symbol;Acc:MGI:1927346]	protein_coding	Dnajc4	MGI Symbol
ENSMUSG00000097883.1	0.794652	3.39881	3.11921	0.0773742	0.417629	ENSMUSG00000097883	predicted gene 8357 [Source:MGI Symbol;Acc:MGI:3645186]	processed_pseudogene	Gm8357	MGI Symbol
ENSMUSG00000035561.5	-0.950897	5.77394	3.11857	0.0774046	0.417629	ENSMUSG00000035561	aldehyde dehydrogenase 1 family, member B1 [Source:MGI Symbol;Acc:MGI:1919785]	protein_coding	Aldh1b1	MGI Symbol
ENSMUSG00000037791.15	-0.854695	2.69278	3.11781	0.0774409	0.417629	ENSMUSG00000037791	PHD finger protein 12 [Source:MGI Symbol;Acc:MGI:1924057]	protein_coding	Phf12	MGI Symbol
ENSMUSG00000073678.4	-0.956897	2.65952	3.11748	0.0774564	0.417629	ENSMUSG00000073678	post-GPI attachment to proteins 1 [Source:MGI Symbol;Acc:MGI:2443342]	protein_coding	Pgap1	MGI Symbol
ENSMUSG00000028256.16	-0.543986	3.73719	3.11741	0.07746	0.417629	ENSMUSG00000028256	outer dense fiber of sperm tails 2-like [Source:MGI Symbol;Acc:MGI:1098600]	protein_coding	Odf2l	MGI Symbol
ENSMUSG00000015575.15	0.322108	9.60265	3.11733	0.0774637	0.417629	ENSMUSG00000015575	ATPase, H+ transporting, lysosomal V0 subunit E [Source:MGI Symbol;Acc:MGI:1328318]	protein_coding	Atp6v0e	MGI Symbol
ENSMUSG00000061360.8	0.400288	8.73364	3.11712	0.0774736	0.417629	ENSMUSG00000061360	PHD finger protein 5A [Source:MGI Symbol;Acc:MGI:2156864]	protein_coding	Phf5a	MGI Symbol
ENSMUSG00000037894.13	-0.529013	6.31826	3.11691	0.0774834	0.417629	ENSMUSG00000037894	H2A.Z variant histone 1 [Source:MGI Symbol;Acc:MGI:1888388]	protein_coding	H2az1	MGI Symbol
ENSMUSG00000055670.14	-0.72457	3.70795	3.11623	0.0775161	0.417629	ENSMUSG00000055670	zinc finger, ZZ-type with EF hand domain 1 [Source:MGI Symbol;Acc:MGI:2444286]	protein_coding	Zzef1	MGI Symbol
ENSMUSG00000033222.16	-0.463132	5.76668	3.11574	0.0775391	0.417629	ENSMUSG00000033222	transcription termination factor, RNA polymerase II [Source:MGI Symbol;Acc:MGI:1921294]	protein_coding	Ttf2	MGI Symbol
ENSMUSG00000031723.8	-0.94761	1.73251	3.11479	0.0775845	0.417629	ENSMUSG00000031723	thioredoxin-like 4B [Source:MGI Symbol;Acc:MGI:2443724]	protein_coding	Txnl4b	MGI Symbol
ENSMUSG00000036432.8	-0.93287	2.95424	3.11132	0.0777498	0.417629	ENSMUSG00000036432	siah E3 ubiquitin protein ligase 2 [Source:MGI Symbol;Acc:MGI:108062]	protein_coding	Siah2	MGI Symbol
ENSMUSG00000040918.12	0.859415	3.1234	3.1108	0.0777747	0.417629	ENSMUSG00000040918	solute carrier family 19 (thiamine transporter), member 2 [Source:MGI Symbol;Acc:MGI:1928761]	protein_coding	Slc19a2	MGI Symbol
ENSMUSG00000027630.13	-0.421222	5.15479	3.10992	0.0778166	0.417629	ENSMUSG00000027630	transducin (beta)-like 1X-linked receptor 1 [Source:MGI Symbol;Acc:MGI:2441730]	protein_coding	Tbl1xr1	MGI Symbol
ENSMUSG00000022848.8	-1.10726	2.78991	3.10924	0.0778495	0.417629	ENSMUSG00000022848	solute carrier family 49 member 4 [Source:MGI Symbol;Acc:MGI:2387188]	protein_coding	Slc49a4	MGI Symbol
ENSMUSG00000090935.10	0.357919	6.51486	3.10883	0.0778688	0.417629	ENSMUSG00000090935	synaptojanin 2 binding protein [Source:MGI Symbol;Acc:MGI:1344347]	protein_coding	Synj2bp	MGI Symbol
ENSMUSG00000077380.1	-1.29019	1.4483	3.10842	0.0778883	0.417629	ENSMUSG00000077380	predicted gene, 22661 [Source:MGI Symbol;Acc:MGI:5452438]	snoRNA	Gm22661	MGI Symbol
ENSMUSG00000064043.13	-1.11297	2.25119	3.1079	0.0779132	0.417629	ENSMUSG00000064043	transcriptional regulating factor 1 [Source:MGI Symbol;Acc:MGI:2442086]	processed_transcript	Trerf1	MGI Symbol
ENSMUSG00000031821.11	0.490646	7.04389	3.10642	0.0779844	0.417629	ENSMUSG00000031821	GINS complex subunit 2 (Psf2 homolog) [Source:MGI Symbol;Acc:MGI:1921019]	protein_coding	Gins2	MGI Symbol
ENSMUSG00000054874.12	-0.901107	2.53521	3.10449	0.0780765	0.417629	ENSMUSG00000054874	pecanex homolog 3 [Source:MGI Symbol;Acc:MGI:1861733]	protein_coding	Pcnx3	MGI Symbol
ENSMUSG00000071359.13	0.330128	6.08104	3.10381	0.0781091	0.417629	ENSMUSG00000071359	TATA box binding protein-like 1 [Source:MGI Symbol;Acc:MGI:1339946]	protein_coding	Tbpl1	MGI Symbol
ENSMUSG00000067995.4	0.368526	7.39075	3.10352	0.0781232	0.417629	ENSMUSG00000067995	general transcription factor IIF, polypeptide 2 [Source:MGI Symbol;Acc:MGI:1915955]	protein_coding	Gtf2f2	MGI Symbol
ENSMUSG00000037487.7	-0.654134	5.61648	3.10344	0.0781271	0.417629	ENSMUSG00000037487	ubiquitin protein ligase E3 component n-recognin 5 [Source:MGI Symbol;Acc:MGI:1918040]	protein_coding	Ubr5	MGI Symbol
ENSMUSG00000064925.1	-1.69414	1.50224	3.10266	0.0781647	0.417629	ENSMUSG00000064925	small nucleolar RNA, H/ACA box 62 [Source:MGI Symbol;Acc:MGI:2148179]	snoRNA	Snora62	MGI Symbol
ENSMUSG00000021501.4	-0.656751	3.19956	3.10258	0.0781681	0.417629	ENSMUSG00000021501	calcium modulating ligand [Source:MGI Symbol;Acc:MGI:104728]	protein_coding	Caml	MGI Symbol
ENSMUSG00000033863.2	-0.902191	4.0517	3.1015	0.07822	0.41768	ENSMUSG00000033863	Kruppel-like factor 9 [Source:MGI Symbol;Acc:MGI:1333856]	protein_coding	Klf9	MGI Symbol
ENSMUSG00000098055.1	-1.1683	1.21824	3.09918	0.0783319	0.418052	ENSMUSG00000098055	predicted gene, 26947 [Source:MGI Symbol;Acc:MGI:5504062]	antisense	Gm26947	MGI Symbol
ENSMUSG00000015217.11	0.487606	4.51156	3.09496	0.078535	0.41891	ENSMUSG00000015217	high mobility group box 3 [Source:MGI Symbol;Acc:MGI:1098219]	protein_coding	Hmgb3	MGI Symbol
ENSMUSG00000024491.16	-0.431815	5.28017	3.09385	0.0785888	0.418971	ENSMUSG00000024491	RNA binding motif protein 27 [Source:MGI Symbol;Acc:MGI:2147194]	protein_coding	Rbm27	MGI Symbol
ENSMUSG00000025193.14	0.494912	5.20662	3.09214	0.0786712	0.419158	ENSMUSG00000025193	cutC copper transporter [Source:MGI Symbol;Acc:MGI:1913638]	protein_coding	Cutc	MGI Symbol
ENSMUSG00000034108.6	-0.365088	6.92937	3.09136	0.0787088	0.419158	ENSMUSG00000034108	copper chaperone for superoxide dismutase [Source:MGI Symbol;Acc:MGI:1333783]	protein_coding	Ccs	MGI Symbol
ENSMUSG00000048997.17	-0.634621	3.17904	3.08829	0.0788578	0.419725	ENSMUSG00000048997	ataxin 7-like 2 [Source:MGI Symbol;Acc:MGI:1919772]	protein_coding	Atxn7l2	MGI Symbol
ENSMUSG00000027784.10	-0.923728	3.11304	3.08705	0.078918	0.41982	ENSMUSG00000027784	protein phosphatase 1 (formerly 2C)-like [Source:MGI Symbol;Acc:MGI:2139740]	protein_coding	Ppm1l	MGI Symbol
ENSMUSG00000038384.16	-0.511568	4.18818	3.08565	0.0789858	0.419955	ENSMUSG00000038384	SET domain containing 1B [Source:MGI Symbol;Acc:MGI:2652820]	protein_coding	Setd1b	MGI Symbol
ENSMUSG00000117655.1	0.810199	2.47355	3.08363	0.0790838	0.420249	ENSMUSG00000117655	RIKEN cDNA 6720468P15 gene [Source:MGI Symbol;Acc:MGI:1925323]	lincRNA	6720468P15Rik	MGI Symbol
ENSMUSG00000020459.14	-0.43719	4.66944	3.08006	0.0792575	0.420927	ENSMUSG00000020459	mitochondrial translational initiation factor 2 [Source:MGI Symbol;Acc:MGI:1924034]	protein_coding	Mtif2	MGI Symbol
ENSMUSG00000028910.12	-0.513564	5.88369	3.07633	0.0794398	0.420927	ENSMUSG00000028910	mitochondrial trans-2-enoyl-CoA reductase [Source:MGI Symbol;Acc:MGI:1349441]	protein_coding	Mecr	MGI Symbol
ENSMUSG00000025195.9	-0.787919	1.98674	3.07556	0.0794771	0.420927	ENSMUSG00000025195	dynamin binding protein [Source:MGI Symbol;Acc:MGI:1917352]	protein_coding	Dnmbp	MGI Symbol
ENSMUSG00000043372.12	-0.99689	1.86776	3.07521	0.0794945	0.420927	ENSMUSG00000043372	hexamethylene bis-acetamide inducible 2 [Source:MGI Symbol;Acc:MGI:1918309]	protein_coding	Hexim2	MGI Symbol
ENSMUSG00000055024.12	-0.821383	3.48137	3.07456	0.0795263	0.420927	ENSMUSG00000055024	E1A binding protein p300 [Source:MGI Symbol;Acc:MGI:1276116]	protein_coding	Ep300	MGI Symbol
ENSMUSG00000057863.6	-0.32987	6.9074	3.07438	0.079535	0.420927	ENSMUSG00000057863	ribosomal protein L36 [Source:MGI Symbol;Acc:MGI:1860603]	protein_coding	Rpl36	MGI Symbol
ENSMUSG00000027580.17	0.839515	2.92218	3.07414	0.0795467	0.420927	ENSMUSG00000027580	helicase with zinc finger 2, transcriptional coactivator [Source:MGI Symbol;Acc:MGI:2385169]	protein_coding	Helz2	MGI Symbol
ENSMUSG00000053929.17	-0.625079	3.8184	3.07133	0.0796843	0.420927	ENSMUSG00000053929	cysteine and histidine rich 1 [Source:MGI Symbol;Acc:MGI:1859320]	protein_coding	Cyhr1	MGI Symbol
ENSMUSG00000073010.9	1.00933	2.69942	3.07074	0.0797133	0.420927	ENSMUSG00000073010	predicted gene 5127 [Source:MGI Symbol;Acc:MGI:3648285]	protein_coding	Gm5127	MGI Symbol
ENSMUSG00000040297.12	-0.670995	3.16667	3.07034	0.0797327	0.420927	ENSMUSG00000040297	SUN domain containing ossification factor [Source:MGI Symbol;Acc:MGI:2138346]	protein_coding	Suco	MGI Symbol
ENSMUSG00000022433.20	-0.85459	4.44716	3.07015	0.0797419	0.420927	ENSMUSG00000022433	casein kinase 1, epsilon [Source:MGI Symbol;Acc:MGI:1351660]	protein_coding	Csnk1e	MGI Symbol
ENSMUSG00000023259.16	0.621422	2.63807	3.06962	0.0797681	0.420927	ENSMUSG00000023259	solute carrier family 26, member 6 [Source:MGI Symbol;Acc:MGI:2159728]	protein_coding	Slc26a6	MGI Symbol
ENSMUSG00000028397.13	0.449039	4.86548	3.06893	0.0798021	0.420927	ENSMUSG00000028397	lysine (K)-specific demethylase 4C [Source:MGI Symbol;Acc:MGI:1924054]	protein_coding	Kdm4c	MGI Symbol
ENSMUSG00000061755.10	-0.714806	5.51121	3.06801	0.0798471	0.420927	ENSMUSG00000061755	biorientation of chromosomes in cell division 1-like [Source:MGI Symbol;Acc:MGI:2444804]	protein_coding	Bod1l	MGI Symbol
ENSMUSG00000025155.15	-0.458132	6.03317	3.06683	0.0799054	0.420927	ENSMUSG00000025155	dihydrouridine synthase 1-like (S. cerevisiae) [Source:MGI Symbol;Acc:MGI:1915980]	protein_coding	Dus1l	MGI Symbol
ENSMUSG00000116673.1	-0.454773	4.13408	3.06645	0.0799237	0.420927	ENSMUSG00000116673	RIKEN cDNA A630089N07 gene [Source:MGI Symbol;Acc:MGI:2444323]	protein_coding	A630089N07Rik	MGI Symbol
ENSMUSG00000078485.3	-0.876084	2.70844	3.06583	0.0799546	0.420927	ENSMUSG00000078485	pleckstrin homology domain containing, family N member 1 [Source:MGI Symbol;Acc:MGI:2387630]	protein_coding	Plekhn1	MGI Symbol
ENSMUSG00000025925.14	-0.433643	4.95397	3.06462	0.0800139	0.420927	ENSMUSG00000025925	telomeric repeat binding factor 1 [Source:MGI Symbol;Acc:MGI:109634]	protein_coding	Terf1	MGI Symbol
ENSMUSG00000037503.12	-0.836893	4.81572	3.06405	0.0800421	0.420927	ENSMUSG00000037503	family with sequence similarity 168, member B [Source:MGI Symbol;Acc:MGI:2448487]	protein_coding	Fam168b	MGI Symbol
ENSMUSG00000008822.15	-0.422583	6.56255	3.06362	0.080063	0.420927	ENSMUSG00000008822	acylphosphatase 1, erythrocyte (common) type [Source:MGI Symbol;Acc:MGI:1913454]	protein_coding	Acyp1	MGI Symbol
ENSMUSG00000026288.14	0.451883	6.45953	3.05907	0.0802878	0.421884	ENSMUSG00000026288	inositol polyphosphate-5-phosphatase D [Source:MGI Symbol;Acc:MGI:107357]	protein_coding	Inpp5d	MGI Symbol
ENSMUSG00000032547.12	-0.799613	4.96225	3.05359	0.080559	0.422952	ENSMUSG00000032547	receptor-like tyrosine kinase [Source:MGI Symbol;Acc:MGI:101766]	protein_coding	Ryk	MGI Symbol
ENSMUSG00000040183.13	-1.29409	2.75433	3.05324	0.0805765	0.422952	ENSMUSG00000040183	ankyrin repeat domain 6 [Source:MGI Symbol;Acc:MGI:2154278]	protein_coding	Ankrd6	MGI Symbol
ENSMUSG00000028868.13	-0.539321	5.28987	3.05076	0.0806992	0.423339	ENSMUSG00000028868	WAS protein family, member 2 [Source:MGI Symbol;Acc:MGI:1098641]	protein_coding	Wasf2	MGI Symbol
ENSMUSG00000043702.9	0.424118	4.52219	3.05002	0.0807359	0.423339	ENSMUSG00000043702	phosphodiesterase 12 [Source:MGI Symbol;Acc:MGI:2443226]	protein_coding	Pde12	MGI Symbol
ENSMUSG00000036442.8	-0.521316	4.28465	3.04306	0.0810829	0.424933	ENSMUSG00000036442	THAP domain containing 11 [Source:MGI Symbol;Acc:MGI:1930964]	protein_coding	Thap11	MGI Symbol
ENSMUSG00000022472.16	-0.697758	5.00131	3.04124	0.0811739	0.425184	ENSMUSG00000022472	desumoylating isopeptidase 1 [Source:MGI Symbol;Acc:MGI:106313]	protein_coding	Desi1	MGI Symbol
ENSMUSG00000024687.11	-0.537801	4.35913	3.03826	0.0813233	0.425208	ENSMUSG00000024687	oxysterol binding protein [Source:MGI Symbol;Acc:MGI:97447]	protein_coding	Osbp	MGI Symbol
ENSMUSG00000024855.10	-1.03995	2.1318	3.03756	0.0813583	0.425208	ENSMUSG00000024855	phosphofurin acidic cluster sorting protein 1 [Source:MGI Symbol;Acc:MGI:1277113]	protein_coding	Pacs1	MGI Symbol
ENSMUSG00000060519.11	1.1649	2.78145	3.03684	0.0813942	0.425208	ENSMUSG00000060519	torsin family 3, member A [Source:MGI Symbol;Acc:MGI:1353652]	protein_coding	Tor3a	MGI Symbol
ENSMUSG00000062397.8	0.315065	8.10998	3.03623	0.0814248	0.425208	ENSMUSG00000062397	zinc finger protein 706 [Source:MGI Symbol;Acc:MGI:1915286]	protein_coding	Zfp706	MGI Symbol
ENSMUSG00000025144.17	0.483475	8.89485	3.03317	0.0815782	0.425208	ENSMUSG00000025144	centromere protein X [Source:MGI Symbol;Acc:MGI:894324]	protein_coding	Cenpx	MGI Symbol
ENSMUSG00000063972.13	-1.14941	1.80399	3.03241	0.0816169	0.425208	ENSMUSG00000063972	nuclear receptor subfamily 6, group A, member 1 [Source:MGI Symbol;Acc:MGI:1352459]	protein_coding	Nr6a1	MGI Symbol
ENSMUSG00000020661.15	-0.786147	4.17894	3.03221	0.0816269	0.425208	ENSMUSG00000020661	DNA methyltransferase 3A [Source:MGI Symbol;Acc:MGI:1261827]	protein_coding	Dnmt3a	MGI Symbol
ENSMUSG00000034317.14	-0.641362	4.6267	3.03123	0.0816759	0.425208	ENSMUSG00000034317	tripartite motif-containing 59 [Source:MGI Symbol;Acc:MGI:1914199]	protein_coding	Trim59	MGI Symbol
ENSMUSG00000021975.9	0.407465	6.31406	3.03001	0.0817375	0.425208	ENSMUSG00000021975	integrator complex subunit 9 [Source:MGI Symbol;Acc:MGI:1098533]	protein_coding	Ints9	MGI Symbol
ENSMUSG00000026275.13	0.388364	7.24434	3.02867	0.0818049	0.425208	ENSMUSG00000026275	protein phosphatase 1, regulatory subunit 7 [Source:MGI Symbol;Acc:MGI:1913635]	protein_coding	Ppp1r7	MGI Symbol
ENSMUSG00000001751.9	0.571993	3.56993	3.02789	0.0818445	0.425208	ENSMUSG00000001751	alpha-N-acetylglucosaminidase (Sanfilippo disease IIIB) [Source:MGI Symbol;Acc:MGI:1351641]	protein_coding	Naglu	MGI Symbol
ENSMUSG00000013275.9	-0.890246	2.66213	3.02706	0.0818865	0.425208	ENSMUSG00000013275	solute carrier family 41, member 1 [Source:MGI Symbol;Acc:MGI:2444823]	protein_coding	Slc41a1	MGI Symbol
ENSMUSG00000032059.13	-0.599109	3.63706	3.02665	0.0819068	0.425208	ENSMUSG00000032059	asparagine-linked glycosylation 9 (alpha 1,2 mannosyltransferase) [Source:MGI Symbol;Acc:MGI:1924753]	protein_coding	Alg9	MGI Symbol
ENSMUSG00000045886.7	-0.734211	1.74949	3.02644	0.0819177	0.425208	ENSMUSG00000045886	predicted gene 9803 [Source:MGI Symbol;Acc:MGI:3704359]	protein_coding	Gm9803	MGI Symbol
ENSMUSG00000042138.9	-0.740818	2.75836	3.02133	0.082176	0.425208	ENSMUSG00000042138	Myb/SANT-like DNA-binding domain containing 2 [Source:MGI Symbol;Acc:MGI:2384579]	protein_coding	Msantd2	MGI Symbol
ENSMUSG00000086501.1	-1.24329	1.70591	3.02102	0.0821918	0.425208	ENSMUSG00000086501	RIKEN cDNA 4930597A21 gene [Source:MGI Symbol;Acc:MGI:1922639]	lincRNA	4930597A21Rik	MGI Symbol
ENSMUSG00000023110.12	0.295424	7.75925	3.02101	0.0821925	0.425208	ENSMUSG00000023110	protein arginine N-methyltransferase 5 [Source:MGI Symbol;Acc:MGI:1351645]	protein_coding	Prmt5	MGI Symbol
ENSMUSG00000021767.19	-0.837852	2.29448	3.02067	0.0822093	0.425208	ENSMUSG00000021767	K(lysine) acetyltransferase 6B [Source:MGI Symbol;Acc:MGI:1858746]	protein_coding	Kat6b	MGI Symbol
ENSMUSG00000041133.11	0.35715	7.96937	3.02041	0.0822228	0.425208	ENSMUSG00000041133	structural maintenance of chromosomes 1A [Source:MGI Symbol;Acc:MGI:1344345]	protein_coding	Smc1a	MGI Symbol
ENSMUSG00000064363.1	-0.496191	10.742	3.02036	0.0822252	0.425208	ENSMUSG00000064363	mitochondrially encoded NADH dehydrogenase 4 [Source:MGI Symbol;Acc:MGI:102498]	protein_coding	mt-Nd4	MGI Symbol
ENSMUSG00000030407.2	0.913627	2.25174	3.01916	0.0822859	0.425208	ENSMUSG00000030407	glutaminyl-peptide cyclotransferase-like [Source:MGI Symbol;Acc:MGI:1914619]	protein_coding	Qpctl	MGI Symbol
ENSMUSG00000032870.8	-0.739962	4.70957	3.01821	0.0823341	0.425208	ENSMUSG00000032870	small ArfGAP 2 [Source:MGI Symbol;Acc:MGI:1917030]	protein_coding	Smap2	MGI Symbol
ENSMUSG00000047880.15	-1.11039	1.76544	3.01792	0.082349	0.425208	ENSMUSG00000047880	chemokine (C-X-C motif) receptor 5 [Source:MGI Symbol;Acc:MGI:103567]	protein_coding	Cxcr5	MGI Symbol
ENSMUSG00000042082.7	0.9675	3.55252	3.01647	0.0824229	0.425208	ENSMUSG00000042082	arylsulfatase B [Source:MGI Symbol;Acc:MGI:88075]	protein_coding	Arsb	MGI Symbol
ENSMUSG00000097017.1	-1.37191	1.43566	3.01626	0.0824332	0.425208	ENSMUSG00000097017	predicted gene, 26707 [Source:MGI Symbol;Acc:MGI:5477201]	lincRNA	Gm26707	MGI Symbol
ENSMUSG00000106943.2	-0.526754	5.55308	3.01612	0.0824404	0.425208	ENSMUSG00000106943	differentiation antagonizing non-protein coding RNA [Source:MGI Symbol;Acc:MGI:1917286]	processed_transcript	Dancr	MGI Symbol
ENSMUSG00000110277.2	0.519002	4.16867	3.01579	0.082457	0.425208	ENSMUSG00000110277	predicted gene 45871 [Source:MGI Symbol;Acc:MGI:5804986]	protein_coding	Gm45871	MGI Symbol
ENSMUSG00000015697.14	-0.452146	5.67051	3.01566	0.0824637	0.425208	ENSMUSG00000015697	SET domain, bifurcated 1 [Source:MGI Symbol;Acc:MGI:1934229]	protein_coding	Setdb1	MGI Symbol
ENSMUSG00000005312.15	-0.654467	5.80396	3.01545	0.0824745	0.425208	ENSMUSG00000005312	ubiquilin 1 [Source:MGI Symbol;Acc:MGI:1860276]	protein_coding	Ubqln1	MGI Symbol
ENSMUSG00000018428.15	-0.653922	4.70443	3.01537	0.0824788	0.425208	ENSMUSG00000018428	A kinase (PRKA) anchor protein 1 [Source:MGI Symbol;Acc:MGI:104729]	protein_coding	Akap1	MGI Symbol
ENSMUSG00000061589.14	-0.691469	4.07814	3.01459	0.0825181	0.425208	ENSMUSG00000061589	DOT1-like, histone H3 methyltransferase (S. cerevisiae) [Source:MGI Symbol;Acc:MGI:2143886]	protein_coding	Dot1l	MGI Symbol
ENSMUSG00000035992.15	-0.633564	3.8003	3.01315	0.0825916	0.425208	ENSMUSG00000035992	folliculin interacting protein 1 [Source:MGI Symbol;Acc:MGI:2444668]	protein_coding	Fnip1	MGI Symbol
ENSMUSG00000010663.5	-0.669064	3.87059	3.01286	0.0826065	0.425208	ENSMUSG00000010663	fatty acid desaturase 1 [Source:MGI Symbol;Acc:MGI:1923517]	protein_coding	Fads1	MGI Symbol
ENSMUSG00000030614.8	0.524437	5.26218	3.01186	0.0826572	0.425208	ENSMUSG00000030614	transmembrane protein 126B [Source:MGI Symbol;Acc:MGI:1915722]	protein_coding	Tmem126b	MGI Symbol
ENSMUSG00000103094.1	-1.40728	1.80657	3.0095	0.0827777	0.425208	ENSMUSG00000103094	predicted gene, 37558 [Source:MGI Symbol;Acc:MGI:5610786]	TEC	Gm37558	MGI Symbol
ENSMUSG00000050957.4	-1.0919	4.40701	3.00795	0.0828569	0.425208	ENSMUSG00000050957	insulin-like 6 [Source:MGI Symbol;Acc:MGI:1351595]	protein_coding	Insl6	MGI Symbol
ENSMUSG00000036845.12	0.391885	5.68357	3.00769	0.0828704	0.425208	ENSMUSG00000036845	lin-37 homolog (C. elegans) [Source:MGI Symbol;Acc:MGI:1922910]	protein_coding	Lin37	MGI Symbol
ENSMUSG00000042507.15	-1.06066	1.60029	3.00747	0.0828814	0.425208	ENSMUSG00000042507	ELM2 and Myb/SANT-like domain containing 1 [Source:MGI Symbol;Acc:MGI:2685106]	protein_coding	Elmsan1	MGI Symbol
ENSMUSG00000022614.8	-0.462557	4.417	3.0071	0.0829007	0.425208	ENSMUSG00000022614	lipase maturation factor 2 [Source:MGI Symbol;Acc:MGI:2146015]	protein_coding	Lmf2	MGI Symbol
ENSMUSG00000038497.7	-0.651842	3.02151	3.00678	0.0829171	0.425208	ENSMUSG00000038497	transmembrane and coiled-coil domains 3 [Source:MGI Symbol;Acc:MGI:2444946]	protein_coding	Tmco3	MGI Symbol
ENSMUSG00000020766.4	0.491114	7.07197	3.00507	0.0830041	0.425208	ENSMUSG00000020766	galactokinase 1 [Source:MGI Symbol;Acc:MGI:95730]	protein_coding	Galk1	MGI Symbol
ENSMUSG00000019802.13	-0.581853	5.22402	3.00417	0.0830507	0.425208	ENSMUSG00000019802	SEC63-like (S. cerevisiae) [Source:MGI Symbol;Acc:MGI:2155302]	protein_coding	Sec63	MGI Symbol
ENSMUSG00000096965.7	0.700231	3.34207	3.00402	0.0830583	0.425208	ENSMUSG00000096965	RIKEN cDNA 3300005D01 gene [Source:MGI Symbol;Acc:MGI:1925762]	lincRNA	3300005D01Rik	MGI Symbol
ENSMUSG00000030079.15	0.372379	6.93173	3.00377	0.0830713	0.425208	ENSMUSG00000030079	RuvB-like protein 1 [Source:MGI Symbol;Acc:MGI:1928760]	protein_coding	Ruvbl1	MGI Symbol
ENSMUSG00000070808.4	-0.968278	2.45254	3.0023	0.0831462	0.425319	ENSMUSG00000070808	BRD4 interacting chromatin remodeling complex associated protein [Source:MGI Symbol;Acc:MGI:2154263]	protein_coding	Bicra	MGI Symbol
ENSMUSG00000024617.16	-1.55029	2.10656	2.99963	0.0832835	0.425319	ENSMUSG00000024617	calcium/calmodulin-dependent protein kinase II alpha [Source:MGI Symbol;Acc:MGI:88256]	protein_coding	Camk2a	MGI Symbol
ENSMUSG00000012443.4	-0.436242	6.60325	2.99876	0.0833281	0.425319	ENSMUSG00000012443	kinesin family member 11 [Source:MGI Symbol;Acc:MGI:1098231]	protein_coding	Kif11	MGI Symbol
ENSMUSG00000073609.9	0.659495	3.76105	2.99853	0.0833402	0.425319	ENSMUSG00000073609	D-2-hydroxyglutarate dehydrogenase [Source:MGI Symbol;Acc:MGI:2138209]	protein_coding	D2hgdh	MGI Symbol
ENSMUSG00000118642.1	-0.893005	5.8818	2.99814	0.0833599	0.425319	ENSMUSG00000118642		pseudogene	CT010467.2	Clone-based (Ensembl) gene
ENSMUSG00000044881.7	0.453614	5.07046	2.99795	0.0833701	0.425319	ENSMUSG00000044881	cytochrome c oxidase assembly factor 4 [Source:MGI Symbol;Acc:MGI:1915435]	protein_coding	Coa4	MGI Symbol
ENSMUSG00000020156.16	0.473071	4.41313	2.99682	0.0834282	0.425319	ENSMUSG00000020156	PWWP domain containing 3A, DNA repair factor [Source:MGI Symbol;Acc:MGI:1915364]	protein_coding	Pwwp3a	MGI Symbol
ENSMUSG00000038393.14	-0.679349	8.7267	2.99613	0.0834636	0.425319	ENSMUSG00000038393	thioredoxin interacting protein [Source:MGI Symbol;Acc:MGI:1889549]	protein_coding	Txnip	MGI Symbol
ENSMUSG00000029208.16	-0.734013	4.29111	2.99569	0.0834861	0.425319	ENSMUSG00000029208	GUF1 homolog, GTPase [Source:MGI Symbol;Acc:MGI:2140726]	protein_coding	Guf1	MGI Symbol
ENSMUSG00000032405.10	0.378511	6.95943	2.99447	0.0835491	0.425319	ENSMUSG00000032405	protein inhibitor of activated STAT 1 [Source:MGI Symbol;Acc:MGI:1913125]	protein_coding	Pias1	MGI Symbol
ENSMUSG00000028960.20	-0.572389	5.07776	2.99414	0.0835664	0.425319	ENSMUSG00000028960	ubiquitination factor E4B [Source:MGI Symbol;Acc:MGI:1927086]	protein_coding	Ube4b	MGI Symbol
ENSMUSG00000033411.16	0.348035	6.10661	2.9927	0.0836409	0.425479	ENSMUSG00000033411	CTD (carboxy-terminal domain, RNA polymerase II, polypeptide A) small phosphatase like 2 [Source:MGI Symbol;Acc:MGI:1196405]	protein_coding	Ctdspl2	MGI Symbol
ENSMUSG00000027739.9	-0.548279	3.86982	2.99168	0.0836932	0.425527	ENSMUSG00000027739	RAB33B, member RAS oncogene family [Source:MGI Symbol;Acc:MGI:1330805]	protein_coding	Rab33b	MGI Symbol
ENSMUSG00000028057.14	-0.583986	3.44861	2.99022	0.0837688	0.425692	ENSMUSG00000028057	Ras-like without CAAX 1 [Source:MGI Symbol;Acc:MGI:108053]	protein_coding	Rit1	MGI Symbol
ENSMUSG00000021188.14	-0.711641	4.06553	2.98797	0.0838853	0.426065	ENSMUSG00000021188	thyroid hormone receptor interactor 11 [Source:MGI Symbol;Acc:MGI:1924393]	protein_coding	Trip11	MGI Symbol
ENSMUSG00000036270.16	-0.462204	4.52511	2.98704	0.0839336	0.426091	ENSMUSG00000036270	enhancer of mRNA decapping 4 [Source:MGI Symbol;Acc:MGI:2446249]	protein_coding	Edc4	MGI Symbol
ENSMUSG00000022283.15	-0.502586	9.32978	2.98613	0.0839806	0.426111	ENSMUSG00000022283	poly(A) binding protein, cytoplasmic 1 [Source:MGI Symbol;Acc:MGI:1349722]	protein_coding	Pabpc1	MGI Symbol
ENSMUSG00000015290.15	0.411847	7.45399	2.9844	0.0840705	0.42613	ENSMUSG00000015290	ubiquitin-like 4A [Source:MGI Symbol;Acc:MGI:95049]	protein_coding	Ubl4a	MGI Symbol
ENSMUSG00000042032.13	0.362391	6.89188	2.9844	0.0840705	0.42613	ENSMUSG00000042032	methionine adenosyltransferase II, beta [Source:MGI Symbol;Acc:MGI:1913667]	protein_coding	Mat2b	MGI Symbol
ENSMUSG00000031935.9	-0.597455	4.52773	2.9817	0.0842108	0.426416	ENSMUSG00000031935	mediator complex subunit 17 [Source:MGI Symbol;Acc:MGI:2182585]	protein_coding	Med17	MGI Symbol
ENSMUSG00000016257.15	0.427554	8.00344	2.98165	0.0842133	0.426416	ENSMUSG00000016257	PRELI domain containing 3B [Source:MGI Symbol;Acc:MGI:1913640]	protein_coding	Prelid3b	MGI Symbol
ENSMUSG00000026389.16	0.485267	3.79384	2.9806	0.0842682	0.426475	ENSMUSG00000026389	STEAP family member 3 [Source:MGI Symbol;Acc:MGI:1915678]	protein_coding	Steap3	MGI Symbol
ENSMUSG00000031925.17	-1.04833	2.38458	2.97967	0.0843165	0.426502	ENSMUSG00000031925	mastermind like transcriptional coactivator 2 [Source:MGI Symbol;Acc:MGI:2389460]	protein_coding	Maml2	MGI Symbol
ENSMUSG00000014856.12	0.463789	7.36943	2.9748	0.0845705	0.427088	ENSMUSG00000014856	transmembrane protein 208 [Source:MGI Symbol;Acc:MGI:1913570]	protein_coding	Tmem208	MGI Symbol
ENSMUSG00000036291.6	0.423643	5.43347	2.97476	0.0845729	0.427088	ENSMUSG00000036291	adaptor-related protein complex 5, mu 1 subunit [Source:MGI Symbol;Acc:MGI:1921635]	protein_coding	Ap5m1	MGI Symbol
ENSMUSG00000073702.11	0.406717	5.56609	2.97234	0.0846991	0.427088	ENSMUSG00000073702	ribosomal protein L31 [Source:MGI Symbol;Acc:MGI:2149632]	protein_coding	Rpl31	MGI Symbol
ENSMUSG00000103334.1	-1.08174	2.11909	2.97196	0.0847191	0.427088	ENSMUSG00000103334	predicted gene, 29771 [Source:MGI Symbol;Acc:MGI:5588930]	lincRNA	Gm29771	MGI Symbol
ENSMUSG00000033307.7	0.434495	10.3637	2.97194	0.08472	0.427088	ENSMUSG00000033307	macrophage migration inhibitory factor (glycosylation-inhibiting factor) [Source:MGI Symbol;Acc:MGI:96982]	protein_coding	Mif	MGI Symbol
ENSMUSG00000007338.10	-0.356012	6.85323	2.9717	0.0847328	0.427088	ENSMUSG00000007338	mitochondrial ribosomal protein L49 [Source:MGI Symbol;Acc:MGI:108180]	protein_coding	Mrpl49	MGI Symbol
ENSMUSG00000084790.1	-0.754161	2.11357	2.97166	0.0847349	0.427088	ENSMUSG00000084790	predicted gene 15879 [Source:MGI Symbol;Acc:MGI:3802012]	antisense	Gm15879	MGI Symbol
ENSMUSG00000022551.8	-0.316205	7.37622	2.96711	0.0849735	0.428022	ENSMUSG00000022551	cytochrome c-1 [Source:MGI Symbol;Acc:MGI:1913695]	protein_coding	Cyc1	MGI Symbol
ENSMUSG00000032782.19	-0.669077	2.92198	2.96648	0.0850068	0.428022	ENSMUSG00000032782	centrobin, centrosomal BRCA2 interacting protein [Source:MGI Symbol;Acc:MGI:2443290]	protein_coding	Cntrob	MGI Symbol
ENSMUSG00000029617.10	-0.36742	6.06921	2.96546	0.0850605	0.428074	ENSMUSG00000029617	CCZ1 vacuolar protein trafficking and biogenesis associated [Source:MGI Symbol;Acc:MGI:2141070]	protein_coding	Ccz1	MGI Symbol
ENSMUSG00000028152.10	-0.737443	3.54815	2.96447	0.0851126	0.428119	ENSMUSG00000028152	tetraspanin 5 [Source:MGI Symbol;Acc:MGI:1928096]	protein_coding	Tspan5	MGI Symbol
ENSMUSG00000029469.14	-1.09405	2.22773	2.96224	0.0852299	0.428295	ENSMUSG00000029469	intraflagellar transport 81 [Source:MGI Symbol;Acc:MGI:1098597]	protein_coding	Ift81	MGI Symbol
ENSMUSG00000038500.15	-0.449647	4.75545	2.96205	0.0852398	0.428295	ENSMUSG00000038500	proline-rich polypeptide 3 [Source:MGI Symbol;Acc:MGI:1922460]	protein_coding	Prr3	MGI Symbol
ENSMUSG00000018476.7	-0.936097	3.14538	2.95798	0.0854546	0.428295	ENSMUSG00000018476	KDM1 lysine (K)-specific demethylase 6B [Source:MGI Symbol;Acc:MGI:2448492]	protein_coding	Kdm6b	MGI Symbol
ENSMUSG00000023830.14	-1.72508	2.33917	2.9578	0.085464	0.428295	ENSMUSG00000023830	insulin-like growth factor 2 receptor [Source:MGI Symbol;Acc:MGI:96435]	protein_coding	Igf2r	MGI Symbol
ENSMUSG00000046949.16	0.560545	4.30345	2.95711	0.0855007	0.428295	ENSMUSG00000046949	N-ribosyldihydronicotinamide quinone reductase 2 [Source:MGI Symbol;Acc:MGI:104513]	protein_coding	Nqo2	MGI Symbol
ENSMUSG00000034932.4	0.501516	6.29811	2.95668	0.0855236	0.428295	ENSMUSG00000034932	mitochondrial ribosomal protein L54 [Source:MGI Symbol;Acc:MGI:1913297]	protein_coding	Mrpl54	MGI Symbol
ENSMUSG00000027879.9	-0.432054	5.74186	2.9566	0.0855275	0.428295	ENSMUSG00000027879	SEC22 homolog B, vesicle trafficking protein [Source:MGI Symbol;Acc:MGI:1338759]	protein_coding	Sec22b	MGI Symbol
ENSMUSG00000066406.16	-0.50963	5.48917	2.956	0.0855591	0.428295	ENSMUSG00000066406	A kinase (PRKA) anchor protein 13 [Source:MGI Symbol;Acc:MGI:2676556]	protein_coding	Akap13	MGI Symbol
ENSMUSG00000006095.12	0.397205	5.50472	2.9546	0.0856337	0.428295	ENSMUSG00000006095	tubulin folding cofactor B [Source:MGI Symbol;Acc:MGI:1913661]	protein_coding	Tbcb	MGI Symbol
ENSMUSG00000024240.13	-0.490331	4.37166	2.95346	0.0856937	0.428295	ENSMUSG00000024240	enhancer of polycomb homolog 1 [Source:MGI Symbol;Acc:MGI:1278322]	protein_coding	Epc1	MGI Symbol
ENSMUSG00000034154.15	-0.826311	3.35879	2.9527	0.0857345	0.428295	ENSMUSG00000034154	INO80 complex subunit [Source:MGI Symbol;Acc:MGI:1915392]	protein_coding	Ino80	MGI Symbol
ENSMUSG00000032009.8	-0.864252	3.84347	2.95233	0.085754	0.428295	ENSMUSG00000032009	sestrin 3 [Source:MGI Symbol;Acc:MGI:1922997]	protein_coding	Sesn3	MGI Symbol
ENSMUSG00000039887.11	-0.582085	5.02392	2.95226	0.0857575	0.428295	ENSMUSG00000039887	asparagine-linked glycosylation 14 [Source:MGI Symbol;Acc:MGI:1914039]	protein_coding	Alg14	MGI Symbol
ENSMUSG00000027822.16	-0.805634	2.94033	2.95181	0.0857812	0.428295	ENSMUSG00000027822	solute carrier family 33 (acetyl-CoA transporter), member 1 [Source:MGI Symbol;Acc:MGI:1332247]	protein_coding	Slc33a1	MGI Symbol
ENSMUSG00000037300.19	-0.570246	4.2115	2.95095	0.0858272	0.428295	ENSMUSG00000037300	tetratricopeptide repeat domain 13 [Source:MGI Symbol;Acc:MGI:2384573]	protein_coding	Ttc13	MGI Symbol
ENSMUSG00000024299.17	-0.663165	3.4206	2.95069	0.0858409	0.428295	ENSMUSG00000024299	a disintegrin-like and metallopeptidase (reprolysin type) with thrombospondin type 1 motif, 10 [Source:MGI Symbol;Acc:MGI:2449112]	protein_coding	Adamts10	MGI Symbol
ENSMUSG00000030842.12	0.432205	5.345	2.94922	0.0859193	0.428297	ENSMUSG00000030842	late endosomal/lysosomal adaptor, MAPK and MTOR activator 1 [Source:MGI Symbol;Acc:MGI:1913758]	protein_coding	Lamtor1	MGI Symbol
ENSMUSG00000025076.11	-0.832108	3.65185	2.94859	0.0859526	0.428297	ENSMUSG00000025076	caspase 7 [Source:MGI Symbol;Acc:MGI:109383]	protein_coding	Casp7	MGI Symbol
ENSMUSG00000109336.1	-1.06765	2.57759	2.94745	0.086013	0.428297	ENSMUSG00000109336	sterile alpha motif domain containing 4B [Source:MGI Symbol;Acc:MGI:2448542]	protein_coding	Samd4b	MGI Symbol
ENSMUSG00000045107.5	-0.994273	4.66301	2.94714	0.0860296	0.428297	ENSMUSG00000045107	SAYSVFN motif domain containing 1 [Source:MGI Symbol;Acc:MGI:1914759]	protein_coding	Saysd1	MGI Symbol
ENSMUSG00000052298.12	-0.441934	5.50696	2.94661	0.086058	0.428297	ENSMUSG00000052298	CDC42 small effector 2 [Source:MGI Symbol;Acc:MGI:1919979]	protein_coding	Cdc42se2	MGI Symbol
ENSMUSG00000016253.12	0.383795	6.69658	2.94368	0.0862143	0.428859	ENSMUSG00000016253	negative elongation factor complex member C/D, Th1l [Source:MGI Symbol;Acc:MGI:1926424]	protein_coding	Nelfcd	MGI Symbol
ENSMUSG00000027078.14	1.01798	2.10986	2.9417	0.0863198	0.428933	ENSMUSG00000027078	ubiquitin-conjugating enzyme E2L 6 [Source:MGI Symbol;Acc:MGI:1914500]	protein_coding	Ube2l6	MGI Symbol
ENSMUSG00000004552.16	-0.681312	4.26135	2.94109	0.0863525	0.428933	ENSMUSG00000004552	cathepsin E [Source:MGI Symbol;Acc:MGI:107361]	protein_coding	Ctse	MGI Symbol
ENSMUSG00000058290.4	-0.480104	3.9476	2.94096	0.0863594	0.428933	ENSMUSG00000058290	extra spindle pole bodies 1, separase [Source:MGI Symbol;Acc:MGI:2146156]	protein_coding	Espl1	MGI Symbol
ENSMUSG00000039783.15	0.586892	4.0531	2.93977	0.0864232	0.429008	ENSMUSG00000039783	kynurenine 3-monooxygenase (kynurenine 3-hydroxylase) [Source:MGI Symbol;Acc:MGI:2138151]	protein_coding	Kmo	MGI Symbol
ENSMUSG00000019726.12	-0.99085	2.00515	2.93906	0.0864613	0.429008	ENSMUSG00000019726	lysosomal trafficking regulator [Source:MGI Symbol;Acc:MGI:107448]	protein_coding	Lyst	MGI Symbol
ENSMUSG00000024317.15	0.41141	5.83731	2.93575	0.0866386	0.429382	ENSMUSG00000024317	ring finger protein 138 [Source:MGI Symbol;Acc:MGI:1929211]	protein_coding	Rnf138	MGI Symbol
ENSMUSG00000021287.12	0.621937	3.7198	2.93467	0.0866964	0.429382	ENSMUSG00000021287	X-ray repair complementing defective repair in Chinese hamster cells 3 [Source:MGI Symbol;Acc:MGI:1921585]	protein_coding	Xrcc3	MGI Symbol
ENSMUSG00000027540.13	-0.378439	5.7434	2.93457	0.0867017	0.429382	ENSMUSG00000027540	protein tyrosine phosphatase, non-receptor type 1 [Source:MGI Symbol;Acc:MGI:97805]	protein_coding	Ptpn1	MGI Symbol
ENSMUSG00000037341.14	-0.862606	2.09097	2.93441	0.0867104	0.429382	ENSMUSG00000037341	solute carrier family 9 (sodium/hydrogen exchanger), member 7 [Source:MGI Symbol;Acc:MGI:2444530]	protein_coding	Slc9a7	MGI Symbol
ENSMUSG00000035150.15	0.331773	5.30186	2.92979	0.0869587	0.430012	ENSMUSG00000035150	eukaryotic translation initiation factor 2, subunit 3, structural gene X-linked [Source:MGI Symbol;Acc:MGI:1349431]	protein_coding	Eif2s3x	MGI Symbol
ENSMUSG00000031728.10	-0.966917	1.98627	2.92963	0.0869676	0.430012	ENSMUSG00000031728	zinc finger protein 821 [Source:MGI Symbol;Acc:MGI:1923121]	protein_coding	Zfp821	MGI Symbol
ENSMUSG00000056267.14	-0.62514	4.69491	2.92961	0.0869683	0.430012	ENSMUSG00000056267	centrosomal protein 70 [Source:MGI Symbol;Acc:MGI:1915371]	protein_coding	Cep70	MGI Symbol
ENSMUSG00000028743.7	0.558274	4.02908	2.9281	0.0870496	0.430021	ENSMUSG00000028743	aldo-keto reductase family 7, member A5 (aflatoxin aldehyde reductase) [Source:MGI Symbol;Acc:MGI:107796]	protein_coding	Akr7a5	MGI Symbol
ENSMUSG00000000346.9	0.404867	9.87801	2.92749	0.0870828	0.430021	ENSMUSG00000000346	DAZ associated protein 2 [Source:MGI Symbol;Acc:MGI:1344344]	protein_coding	Dazap2	MGI Symbol
ENSMUSG00000001418.13	-1.00527	6.00897	2.92586	0.0871707	0.430021	ENSMUSG00000001418	glycosylated lysosomal membrane protein [Source:MGI Symbol;Acc:MGI:1913318]	protein_coding	Glmp	MGI Symbol
ENSMUSG00000035704.17	0.414999	7.10118	2.92583	0.0871726	0.430021	ENSMUSG00000035704	asparagine-linked glycosylation 8 (alpha-1,3-glucosyltransferase) [Source:MGI Symbol;Acc:MGI:2141959]	protein_coding	Alg8	MGI Symbol
ENSMUSG00000098090.8	-1.06846	5.27716	2.92555	0.0871876	0.430021	ENSMUSG00000098090	RIKEN cDNA 2700099C18 gene [Source:MGI Symbol;Acc:MGI:1924272]	transcribed_unprocessed_pseudogene	2700099C18Rik	MGI Symbol
ENSMUSG00000109301.1	-0.967501	1.87199	2.9237	0.0872876	0.430105	ENSMUSG00000109301	predicted gene 45167 [Source:MGI Symbol;Acc:MGI:5753743]	processed_pseudogene	Gm45167	MGI Symbol
ENSMUSG00000041355.13	-0.380945	9.63429	2.9227	0.0873414	0.430105	ENSMUSG00000041355	signal sequence receptor, beta [Source:MGI Symbol;Acc:MGI:1913506]	protein_coding	Ssr2	MGI Symbol
ENSMUSG00000010453.12	-0.462757	5.38546	2.92133	0.0874156	0.430105	ENSMUSG00000010453	KAT8 regulatory NSL complex subunit 3 [Source:MGI Symbol;Acc:MGI:1918055]	protein_coding	Kansl3	MGI Symbol
ENSMUSG00000021771.14	0.313901	8.65922	2.92117	0.0874247	0.430105	ENSMUSG00000021771	voltage-dependent anion channel 2 [Source:MGI Symbol;Acc:MGI:106915]	protein_coding	Vdac2	MGI Symbol
ENSMUSG00000020387.15	-1.00611	2.4844	2.92048	0.087462	0.430105	ENSMUSG00000020387	jade family PHD finger 2 [Source:MGI Symbol;Acc:MGI:1924151]	protein_coding	Jade2	MGI Symbol
ENSMUSG00000015714.11	-0.311201	7.55905	2.92041	0.0874656	0.430105	ENSMUSG00000015714	ceramide synthase 2 [Source:MGI Symbol;Acc:MGI:1924143]	protein_coding	Cers2	MGI Symbol
ENSMUSG00000008859.8	-0.829584	3.4839	2.91754	0.0876214	0.430656	ENSMUSG00000008859	v-ral simian leukemia viral oncogene A (ras related) [Source:MGI Symbol;Acc:MGI:1927243]	protein_coding	Rala	MGI Symbol
ENSMUSG00000078651.8	-0.948601	2.05112	2.91384	0.0878226	0.430799	ENSMUSG00000078651	amine oxidase, copper containing 2 (retina-specific) [Source:MGI Symbol;Acc:MGI:2668431]	protein_coding	Aoc2	MGI Symbol
ENSMUSG00000054611.17	-0.643615	4.61924	2.91345	0.0878436	0.430799	ENSMUSG00000054611	lysine (K)-specific demethylase 2A [Source:MGI Symbol;Acc:MGI:1354736]	protein_coding	Kdm2a	MGI Symbol
ENSMUSG00000033737.14	-1.54694	4.98759	2.91337	0.0878482	0.430799	ENSMUSG00000033737	fibronectin type III domain containing 3C1 [Source:MGI Symbol;Acc:MGI:2685630]	protein_coding	Fndc3c1	MGI Symbol
ENSMUSG00000020653.12	-1.2113	1.65155	2.91268	0.0878857	0.430799	ENSMUSG00000020653	Kruppel-like factor 11 [Source:MGI Symbol;Acc:MGI:2653368]	protein_coding	Klf11	MGI Symbol
ENSMUSG00000075284.10	-0.49928	4.83653	2.91242	0.0878997	0.430799	ENSMUSG00000075284	WAS/WASL interacting protein family, member 1 [Source:MGI Symbol;Acc:MGI:2178801]	protein_coding	Wipf1	MGI Symbol
ENSMUSG00000001158.13	0.319682	8.15835	2.9122	0.0879119	0.430799	ENSMUSG00000001158	small nuclear ribonucleoprotein 27 (U4/U6.U5) [Source:MGI Symbol;Acc:MGI:1913868]	protein_coding	Snrnp27	MGI Symbol
ENSMUSG00000017499.15	0.496809	7.06275	2.91005	0.0880291	0.43116	ENSMUSG00000017499	cell division cycle 6 [Source:MGI Symbol;Acc:MGI:1345150]	protein_coding	Cdc6	MGI Symbol
ENSMUSG00000028060.14	-0.483211	4.79541	2.90888	0.0880929	0.431258	ENSMUSG00000028060	KH domain containing 4, pre-mRNA splicing factor [Source:MGI Symbol;Acc:MGI:1921450]	protein_coding	Khdc4	MGI Symbol
ENSMUSG00000029104.15	-0.668994	4.48211	2.89903	0.0886329	0.433382	ENSMUSG00000029104	huntingtin [Source:MGI Symbol;Acc:MGI:96067]	protein_coding	Htt	MGI Symbol
ENSMUSG00000078453.3	0.550794	6.35024	2.8986	0.0886567	0.433382	ENSMUSG00000078453	ABRA C-terminal like [Source:MGI Symbol;Acc:MGI:1920362]	protein_coding	Abracl	MGI Symbol
ENSMUSG00000049504.12	-0.466814	4.7052	2.89857	0.0886583	0.433382	ENSMUSG00000049504	proline and serine rich 1 [Source:MGI Symbol;Acc:MGI:1919933]	protein_coding	Proser1	MGI Symbol
ENSMUSG00000002455.14	-0.325593	6.21521	2.89607	0.0887958	0.433556	ENSMUSG00000002455	pre-mRNA splicing factor 6 [Source:MGI Symbol;Acc:MGI:1922946]	protein_coding	Prpf6	MGI Symbol
ENSMUSG00000043923.8	-0.694895	4.08973	2.89555	0.0888243	0.433556	ENSMUSG00000043923	coiled-coil domain containing 84 [Source:MGI Symbol;Acc:MGI:2685960]	protein_coding	Ccdc84	MGI Symbol
ENSMUSG00000103497.1	-1.35081	1.45848	2.89553	0.0888255	0.433556	ENSMUSG00000103497	predicted gene, 37407 [Source:MGI Symbol;Acc:MGI:5610635]	TEC	Gm37407	MGI Symbol
ENSMUSG00000049957.14	-0.631648	4.55936	2.89438	0.0888891	0.433652	ENSMUSG00000049957	coiled-coil domain containing 137 [Source:MGI Symbol;Acc:MGI:1914541]	protein_coding	Ccdc137	MGI Symbol
ENSMUSG00000024516.13	-0.356081	7.92016	2.89319	0.0889544	0.433709	ENSMUSG00000024516	SEC11 homolog C, signal peptidase complex subunit [Source:MGI Symbol;Acc:MGI:1913536]	protein_coding	Sec11c	MGI Symbol
ENSMUSG00000078773.11	0.496006	5.2144	2.89258	0.0889885	0.433709	ENSMUSG00000078773	RAD54 homolog B (S. cerevisiae) [Source:MGI Symbol;Acc:MGI:3605986]	protein_coding	Rad54b	MGI Symbol
ENSMUSG00000027710.14	-0.655712	2.537	2.89168	0.0890379	0.433736	ENSMUSG00000027710	acyl-Coenzyme A dehydrogenase family, member 9 [Source:MGI Symbol;Acc:MGI:1914272]	protein_coding	Acad9	MGI Symbol
ENSMUSG00000062070.12	0.769205	7.54492	2.89011	0.0891247	0.43384	ENSMUSG00000062070	phosphoglycerate kinase 1 [Source:MGI Symbol;Acc:MGI:97555]	protein_coding	Pgk1	MGI Symbol
ENSMUSG00000019470.12	0.420686	5.1283	2.88971	0.089147	0.43384	ENSMUSG00000019470	XPA binding protein 2 [Source:MGI Symbol;Acc:MGI:1914689]	protein_coding	Xab2	MGI Symbol
ENSMUSG00000039461.12	-0.780957	2.77365	2.88825	0.0892278	0.434019	ENSMUSG00000039461	T cell leukemia translocation altered gene [Source:MGI Symbol;Acc:MGI:1918829]	protein_coding	Tcta	MGI Symbol
ENSMUSG00000019791.12	-0.597708	5.08571	2.88693	0.0893011	0.434162	ENSMUSG00000019791	histidine triad nucleotide binding protein 3 [Source:MGI Symbol;Acc:MGI:1914097]	protein_coding	Hint3	MGI Symbol
ENSMUSG00000003848.14	0.307039	8.55294	2.88548	0.0893816	0.434166	ENSMUSG00000003848	NIN1/RPN12 binding protein 1 homolog [Source:MGI Symbol;Acc:MGI:1914869]	protein_coding	Nob1	MGI Symbol
ENSMUSG00000034518.14	0.339469	5.2491	2.885	0.0894078	0.434166	ENSMUSG00000034518	HMG box domain containing 4 [Source:MGI Symbol;Acc:MGI:1918073]	protein_coding	Hmgxb4	MGI Symbol
ENSMUSG00000033658.16	-0.604574	3.40241	2.88404	0.0894611	0.434166	ENSMUSG00000033658	DEAD (Asp-Glu-Ala-Asp) box polypeptide 19b [Source:MGI Symbol;Acc:MGI:2148251]	protein_coding	Ddx19b	MGI Symbol
ENSMUSG00000035776.14	-1.34593	2.5535	2.88375	0.0894775	0.434166	ENSMUSG00000035776	CD99 antigen-like 2 [Source:MGI Symbol;Acc:MGI:2177151]	protein_coding	Cd99l2	MGI Symbol
ENSMUSG00000079470.8	-0.838977	2.7846	2.88188	0.0895811	0.434455	ENSMUSG00000079470	UTP14B small subunit processome component [Source:MGI Symbol;Acc:MGI:2445092]	protein_coding	Utp14b	MGI Symbol
ENSMUSG00000113753.1	0.723621	2.25946	2.87783	0.0898067	0.435336	ENSMUSG00000113753	predicted gene 5791 [Source:MGI Symbol;Acc:MGI:3648515]	processed_pseudogene	Gm5791	MGI Symbol
ENSMUSG00000030188.12	0.739197	7.02392	2.87588	0.0899157	0.435498	ENSMUSG00000030188	mago homolog B, exon junction complex core component [Source:MGI Symbol;Acc:MGI:1913691]	protein_coding	Magohb	MGI Symbol
ENSMUSG00000079737.4	0.745463	4.29582	2.87565	0.0899289	0.435498	ENSMUSG00000079737	RIKEN cDNA 3110001I22 gene [Source:MGI Symbol;Acc:MGI:1913848]	protein_coding	3110001I22Rik	MGI Symbol
ENSMUSG00000051391.9	-0.566912	5.31869	2.87487	0.0899723	0.435498	ENSMUSG00000051391	tyrosine 3-monooxygenase/tryptophan 5-monooxygenase activation protein, gamma polypeptide [Source:MGI Symbol;Acc:MGI:108109]	protein_coding	Ywhag	MGI Symbol
ENSMUSG00000018442.13	0.360647	6.55697	2.8738	0.0900323	0.435575	ENSMUSG00000018442	Der1-like domain family, member 2 [Source:MGI Symbol;Acc:MGI:2151483]	protein_coding	Derl2	MGI Symbol
ENSMUSG00000003039.9	0.340332	7.93273	2.8643	0.0905653	0.437367	ENSMUSG00000003039	family with sequence similarity 32, member A [Source:MGI Symbol;Acc:MGI:1915172]	protein_coding	Fam32a	MGI Symbol
ENSMUSG00000047604.3	-0.971234	4.42186	2.86411	0.090576	0.437367	ENSMUSG00000047604	frequently rearranged in advanced T cell lymphomas 2 [Source:MGI Symbol;Acc:MGI:2673967]	protein_coding	Frat2	MGI Symbol
ENSMUSG00000070738.10	-0.460534	6.947	2.86395	0.090585	0.437367	ENSMUSG00000070738	diacylglycerol kinase, delta [Source:MGI Symbol;Acc:MGI:2138334]	protein_coding	Dgkd	MGI Symbol
ENSMUSG00000006411.12	1.57891	1.62839	2.86365	0.0906017	0.437367	ENSMUSG00000006411	nectin cell adhesion molecule 4 [Source:MGI Symbol;Acc:MGI:1918990]	protein_coding	Nectin4	MGI Symbol
ENSMUSG00000024487.5	-0.392417	4.2357	2.86325	0.090624	0.437367	ENSMUSG00000024487	Yip1 domain family, member 5 [Source:MGI Symbol;Acc:MGI:1914430]	protein_coding	Yipf5	MGI Symbol
ENSMUSG00000034278.3	0.616305	2.80097	2.86165	0.0907143	0.437589	ENSMUSG00000034278	DnaJ heat shock protein family (Hsp40) member C17 [Source:MGI Symbol;Acc:MGI:1916658]	protein_coding	Dnajc17	MGI Symbol
ENSMUSG00000097616.7	0.685649	3.20653	2.85784	0.0909297	0.437773	ENSMUSG00000097616	RIKEN cDNA 1110019D14 gene [Source:MGI Symbol;Acc:MGI:1923561]	lincRNA	1110019D14Rik	MGI Symbol
ENSMUSG00000068798.10	-0.312551	6.88803	2.85717	0.0909676	0.437773	ENSMUSG00000068798	RAS-related protein 1a [Source:MGI Symbol;Acc:MGI:97852]	protein_coding	Rap1a	MGI Symbol
ENSMUSG00000023004.8	0.381536	9.68913	2.85673	0.0909921	0.437773	ENSMUSG00000023004	tubulin, alpha 1B [Source:MGI Symbol;Acc:MGI:107804]	protein_coding	Tuba1b	MGI Symbol
ENSMUSG00000030612.6	0.352405	7.86927	2.85593	0.0910374	0.437773	ENSMUSG00000030612	mitochondrial ribosomal protein L46 [Source:MGI Symbol;Acc:MGI:1914558]	protein_coding	Mrpl46	MGI Symbol
ENSMUSG00000033105.12	0.558986	6.34245	2.85523	0.0910772	0.437773	ENSMUSG00000033105	lanosterol synthase [Source:MGI Symbol;Acc:MGI:1336155]	protein_coding	Lss	MGI Symbol
ENSMUSG00000026615.14	-0.370981	8.90147	2.85464	0.0911109	0.437773	ENSMUSG00000026615	glutamyl-prolyl-tRNA synthetase [Source:MGI Symbol;Acc:MGI:97838]	protein_coding	Eprs	MGI Symbol
ENSMUSG00000022412.14	0.37758	5.88697	2.85463	0.0911114	0.437773	ENSMUSG00000022412	mitochondrial elongation factor 1 [Source:MGI Symbol;Acc:MGI:2146020]	protein_coding	Mief1	MGI Symbol
ENSMUSG00000038712.16	0.727525	2.76741	2.85444	0.0911222	0.437773	ENSMUSG00000038712	MINDY lysine 48 deubiquitinase 1 [Source:MGI Symbol;Acc:MGI:1922257]	protein_coding	Mindy1	MGI Symbol
ENSMUSG00000073155.12	0.365081	7.97092	2.85393	0.0911511	0.437773	ENSMUSG00000073155	RIKEN cDNA 1810058I24 gene [Source:MGI Symbol;Acc:MGI:1914955]	protein_coding	1810058I24Rik	MGI Symbol
ENSMUSG00000026203.16	-0.87473	2.85721	2.85285	0.0912121	0.437853	ENSMUSG00000026203	DnaJ heat shock protein family (Hsp40) member B2 [Source:MGI Symbol;Acc:MGI:1928739]	protein_coding	Dnajb2	MGI Symbol
ENSMUSG00000025289.15	0.463729	8.45241	2.85138	0.0912958	0.438043	ENSMUSG00000025289	peroxiredoxin 4 [Source:MGI Symbol;Acc:MGI:1859815]	protein_coding	Prdx4	MGI Symbol
ENSMUSG00000036097.8	-0.499829	4.96796	2.85031	0.0913564	0.438121	ENSMUSG00000036097	SMC5-SMC6 complex localization factor 2 [Source:MGI Symbol;Acc:MGI:1924968]	protein_coding	Slf2	MGI Symbol
ENSMUSG00000006307.16	-0.624042	3.57435	2.84855	0.0914566	0.438186	ENSMUSG00000006307	lysine (K)-specific methyltransferase 2B [Source:MGI Symbol;Acc:MGI:109565]	protein_coding	Kmt2b	MGI Symbol
ENSMUSG00000028076.12	-1.38002	1.68804	2.84851	0.0914587	0.438186	ENSMUSG00000028076	CD1d1 antigen [Source:MGI Symbol;Acc:MGI:107674]	protein_coding	Cd1d1	MGI Symbol
ENSMUSG00000051344.13	0.693444	2.59776	2.84671	0.0915611	0.438464	ENSMUSG00000051344	pleckstrin homology domain containing, family M, member 3 [Source:MGI Symbol;Acc:MGI:2443627]	protein_coding	Plekhm3	MGI Symbol
ENSMUSG00000008682.13	0.568167	3.3235	2.84588	0.0916083	0.438478	ENSMUSG00000008682	ribosomal protein L10 [Source:MGI Symbol;Acc:MGI:105943]	protein_coding	Rpl10	MGI Symbol
ENSMUSG00000035845.17	0.689542	2.07719	2.84287	0.0917804	0.438955	ENSMUSG00000035845	asparagine-linked glycosylation 12 (alpha-1,6-mannosyltransferase) [Source:MGI Symbol;Acc:MGI:2385025]	protein_coding	Alg12	MGI Symbol
ENSMUSG00000008036.11	-0.467	6.56992	2.84258	0.0917968	0.438955	ENSMUSG00000008036	adaptor-related protein complex 2, sigma 1 subunit [Source:MGI Symbol;Acc:MGI:2141861]	protein_coding	Ap2s1	MGI Symbol
ENSMUSG00000035273.14	0.506695	5.34069	2.84064	0.0919076	0.439272	ENSMUSG00000035273	heparanase [Source:MGI Symbol;Acc:MGI:1343124]	protein_coding	Hpse	MGI Symbol
ENSMUSG00000013539.14	0.395835	5.6147	2.83901	0.0920012	0.439329	ENSMUSG00000013539	transport and golgi organization 2 [Source:MGI Symbol;Acc:MGI:101825]	protein_coding	Tango2	MGI Symbol
ENSMUSG00000004661.15	-1.11789	1.93668	2.83859	0.0920251	0.439329	ENSMUSG00000004661	AT rich interactive domain 3B (BRIGHT-like) [Source:MGI Symbol;Acc:MGI:1930768]	protein_coding	Arid3b	MGI Symbol
ENSMUSG00000028086.15	-0.758789	4.39816	2.8381	0.0920529	0.439329	ENSMUSG00000028086	F-box and WD-40 domain protein 7 [Source:MGI Symbol;Acc:MGI:1354695]	protein_coding	Fbxw7	MGI Symbol
ENSMUSG00000019978.16	-0.714541	3.83594	2.83728	0.0921002	0.439343	ENSMUSG00000019978	erythrocyte membrane protein band 4.1 like 2 [Source:MGI Symbol;Acc:MGI:103009]	protein_coding	Epb41l2	MGI Symbol
ENSMUSG00000005299.6	-0.453814	5.19972	2.83534	0.092211	0.439549	ENSMUSG00000005299	leucine zipper-EF-hand containing transmembrane protein 1 [Source:MGI Symbol;Acc:MGI:1932557]	protein_coding	Letm1	MGI Symbol
ENSMUSG00000004221.16	0.398736	5.47983	2.83455	0.0922567	0.439549	ENSMUSG00000004221	inhibitor of kappaB kinase gamma [Source:MGI Symbol;Acc:MGI:1338074]	protein_coding	Ikbkg	MGI Symbol
ENSMUSG00000003531.15	-0.465478	6.59662	2.83376	0.092302	0.439549	ENSMUSG00000003531	DiGeorge syndrome critical region gene 6 [Source:MGI Symbol;Acc:MGI:1202877]	protein_coding	Dgcr6	MGI Symbol
ENSMUSG00000002031.13	-0.460044	4.70208	2.83342	0.0923213	0.439549	ENSMUSG00000002031	intraflagellar transport 46 [Source:MGI Symbol;Acc:MGI:1923818]	protein_coding	Ift46	MGI Symbol
ENSMUSG00000021302.10	0.331419	5.98823	2.83243	0.0923785	0.43961	ENSMUSG00000021302	geranylgeranyl diphosphate synthase 1 [Source:MGI Symbol;Acc:MGI:1341724]	protein_coding	Ggps1	MGI Symbol
ENSMUSG00000018541.10	-0.447107	4.34204	2.8303	0.0925013	0.439982	ENSMUSG00000018541	CWC25 spliceosome-associated protein [Source:MGI Symbol;Acc:MGI:1914730]	protein_coding	Cwc25	MGI Symbol
ENSMUSG00000028426.10	-0.667592	5.21787	2.82888	0.0925832	0.440074	ENSMUSG00000028426	RAD23 homolog B, nucleotide excision repair protein [Source:MGI Symbol;Acc:MGI:105128]	protein_coding	Rad23b	MGI Symbol
ENSMUSG00000050914.16	1.09071	7.10696	2.82748	0.0926638	0.440074	ENSMUSG00000050914	ankyrin repeat domain 37 [Source:MGI Symbol;Acc:MGI:3603344]	protein_coding	Ankrd37	MGI Symbol
ENSMUSG00000021557.15	-0.454378	4.58929	2.82692	0.0926957	0.440074	ENSMUSG00000021557	ATP/GTP binding protein 1 [Source:MGI Symbol;Acc:MGI:2159437]	protein_coding	Agtpbp1	MGI Symbol
ENSMUSG00000027018.11	0.462014	7.95838	2.82687	0.0926987	0.440074	ENSMUSG00000027018	histone aminotransferase 1 [Source:MGI Symbol;Acc:MGI:96013]	protein_coding	Hat1	MGI Symbol
ENSMUSG00000041642.18	-0.773839	3.24829	2.82492	0.0928116	0.440257	ENSMUSG00000041642	kinesin family member 21B [Source:MGI Symbol;Acc:MGI:109234]	protein_coding	Kif21b	MGI Symbol
ENSMUSG00000060708.4	-0.930664	1.85168	2.82456	0.0928324	0.440257	ENSMUSG00000060708	biogenesis of lysosomal organelles complex-1, subunit 4, cappuccino [Source:MGI Symbol;Acc:MGI:1929230]	protein_coding	Bloc1s4	MGI Symbol
ENSMUSG00000043419.11	-0.844433	2.03706	2.82389	0.092871	0.440257	ENSMUSG00000043419	ring finger protein 227 [Source:MGI Symbol;Acc:MGI:1915359]	protein_coding	Rnf227	MGI Symbol
ENSMUSG00000034993.7	1.40788	1.6468	2.8227	0.0929397	0.440372	ENSMUSG00000034993	vesicle amine transport 1 [Source:MGI Symbol;Acc:MGI:1349450]	protein_coding	Vat1	MGI Symbol
ENSMUSG00000049551.2	-0.968471	1.50202	2.82127	0.0930226	0.440553	ENSMUSG00000049551	frizzled class receptor 9 [Source:MGI Symbol;Acc:MGI:1313278]	protein_coding	Fzd9	MGI Symbol
ENSMUSG00000110266.1	-1.18004	1.65187	2.82006	0.0930928	0.440561	ENSMUSG00000110266	predicted gene, 32742 [Source:MGI Symbol;Acc:MGI:5591901]	protein_coding	Gm32742	MGI Symbol
ENSMUSG00000021418.15	0.482317	5.94176	2.81971	0.0931133	0.440561	ENSMUSG00000021418	ribonuclease P 40 subunit [Source:MGI Symbol;Acc:MGI:1346084]	protein_coding	Rpp40	MGI Symbol
ENSMUSG00000020601.8	-0.695056	4.36462	2.81754	0.0932394	0.440612	ENSMUSG00000020601	tribbles pseudokinase 2 [Source:MGI Symbol;Acc:MGI:2145021]	protein_coding	Trib2	MGI Symbol
ENSMUSG00000024208.16	-0.367119	8.4442	2.8172	0.0932587	0.440612	ENSMUSG00000024208	ubiquinol-cytochrome c reductase complex assembly factor 2 [Source:MGI Symbol;Acc:MGI:1914517]	protein_coding	Uqcc2	MGI Symbol
ENSMUSG00000051329.13	0.408652	6.65468	2.81672	0.0932871	0.440612	ENSMUSG00000051329	nucleoporin 160 [Source:MGI Symbol;Acc:MGI:1926227]	protein_coding	Nup160	MGI Symbol
ENSMUSG00000027937.15	-0.465556	5.45827	2.81595	0.0933318	0.440612	ENSMUSG00000027937	jumping translocation breakpoint [Source:MGI Symbol;Acc:MGI:1346082]	protein_coding	Jtb	MGI Symbol
ENSMUSG00000036501.7	-1.15664	1.56796	2.81559	0.0933528	0.440612	ENSMUSG00000036501	family with sequence similarity 13, member B [Source:MGI Symbol;Acc:MGI:2447834]	protein_coding	Fam13b	MGI Symbol
ENSMUSG00000078974.10	0.373478	5.39488	2.81492	0.0933916	0.440612	ENSMUSG00000078974	SEC61, gamma subunit [Source:MGI Symbol;Acc:MGI:1202066]	protein_coding	Sec61g	MGI Symbol
ENSMUSG00000039089.15	-0.742343	2.70897	2.81295	0.0935062	0.440942	ENSMUSG00000039089	L3MBTL3 histone methyl-lysine binding protein [Source:MGI Symbol;Acc:MGI:2143628]	protein_coding	L3mbtl3	MGI Symbol
ENSMUSG00000098923.1	-1.4226	2.64423	2.81213	0.0935538	0.440957	ENSMUSG00000098923	transmembrane protein 185B [Source:MGI Symbol;Acc:MGI:1917634]	protein_coding	Tmem185b	MGI Symbol
ENSMUSG00000075289.5	-1.12828	1.81872	2.81114	0.0936118	0.441019	ENSMUSG00000075289	carnosine synthase 1 [Source:MGI Symbol;Acc:MGI:2147595]	protein_coding	Carns1	MGI Symbol
ENSMUSG00000028044.6	-0.392561	9.39191	2.8102	0.093667	0.441069	ENSMUSG00000028044	CDC28 protein kinase 1b [Source:MGI Symbol;Acc:MGI:1889208]	protein_coding	Cks1b	MGI Symbol
ENSMUSG00000053510.12	-0.481392	5.66652	2.80936	0.0937159	0.441089	ENSMUSG00000053510	nardilysin, N-arginine dibasic convertase, NRD convertase 1 [Source:MGI Symbol;Acc:MGI:1201386]	protein_coding	Nrd1	MGI Symbol
ENSMUSG00000038489.8	0.49353	4.66635	2.80795	0.0937979	0.441265	ENSMUSG00000038489	polymerase (RNA) II (DNA directed) polypeptide L [Source:MGI Symbol;Acc:MGI:1913741]	protein_coding	Polr2l	MGI Symbol
ENSMUSG00000006728.12	0.355683	8.35867	2.80598	0.0939133	0.441487	ENSMUSG00000006728	cyclin-dependent kinase 4 [Source:MGI Symbol;Acc:MGI:88357]	protein_coding	Cdk4	MGI Symbol
ENSMUSG00000017376.15	-0.787283	2.8854	2.80562	0.0939343	0.441487	ENSMUSG00000017376	nemo like kinase [Source:MGI Symbol;Acc:MGI:1201387]	protein_coding	Nlk	MGI Symbol
ENSMUSG00000027088.10	-0.596475	3.212	2.80087	0.0942135	0.442588	ENSMUSG00000027088	phosphatase, orphan 2 [Source:MGI Symbol;Acc:MGI:1920623]	protein_coding	Phospho2	MGI Symbol
ENSMUSG00000028696.12	0.507435	4.17622	2.79966	0.0942843	0.442711	ENSMUSG00000028696	IAP promoted placental gene [Source:MGI Symbol;Acc:MGI:96581]	protein_coding	Ipp	MGI Symbol
ENSMUSG00000003549.9	0.423683	5.01751	2.79784	0.0943916	0.442774	ENSMUSG00000003549	excision repair cross-complementing rodent repair deficiency, complementation group 1 [Source:MGI Symbol;Acc:MGI:95412]	protein_coding	Ercc1	MGI Symbol
ENSMUSG00000028163.17	-0.442334	5.08065	2.79735	0.09442	0.442774	ENSMUSG00000028163	nuclear factor of kappa light polypeptide gene enhancer in B cells 1, p105 [Source:MGI Symbol;Acc:MGI:97312]	protein_coding	Nfkb1	MGI Symbol
ENSMUSG00000022351.14	0.383611	6.60032	2.79667	0.0944601	0.442774	ENSMUSG00000022351	squalene epoxidase [Source:MGI Symbol;Acc:MGI:109296]	protein_coding	Sqle	MGI Symbol
ENSMUSG00000031897.9	0.318183	7.72675	2.79586	0.0945082	0.442774	ENSMUSG00000031897	proteasome (prosome, macropain) subunit, beta type 10 [Source:MGI Symbol;Acc:MGI:1096380]	protein_coding	Psmb10	MGI Symbol
ENSMUSG00000021457.14	-0.583943	5.35301	2.79529	0.0945419	0.442774	ENSMUSG00000021457	spleen tyrosine kinase [Source:MGI Symbol;Acc:MGI:99515]	protein_coding	Syk	MGI Symbol
ENSMUSG00000039886.8	-0.602624	3.12721	2.79487	0.0945666	0.442774	ENSMUSG00000039886	transmembrane protein 120A [Source:MGI Symbol;Acc:MGI:2686991]	protein_coding	Tmem120a	MGI Symbol
ENSMUSG00000037646.10	-0.856983	4.38181	2.79368	0.0946368	0.442893	ENSMUSG00000037646	vacuolar protein sorting 13B [Source:MGI Symbol;Acc:MGI:1916380]	protein_coding	Vps13b	MGI Symbol
ENSMUSG00000048234.13	-1.06473	1.48964	2.79189	0.0947422	0.442903	ENSMUSG00000048234	ring finger protein 149 [Source:MGI Symbol;Acc:MGI:2677438]	protein_coding	Rnf149	MGI Symbol
ENSMUSG00000042682.9	0.40895	8.51047	2.79121	0.0947824	0.442903	ENSMUSG00000042682	selenoprotein K [Source:MGI Symbol;Acc:MGI:1931466]	protein_coding	Selenok	MGI Symbol
ENSMUSG00000029438.9	-0.575793	6.05888	2.79001	0.0948537	0.442903	ENSMUSG00000029438	B cell CLL/lymphoma 7A [Source:MGI Symbol;Acc:MGI:1924295]	protein_coding	Bcl7a	MGI Symbol
ENSMUSG00000035901.14	-0.649466	4.50352	2.78951	0.0948831	0.442903	ENSMUSG00000035901	DENN/MADD domain containing 5A [Source:MGI Symbol;Acc:MGI:1201681]	protein_coding	Dennd5a	MGI Symbol
ENSMUSG00000032352.16	-1.25925	1.61526	2.78924	0.0948992	0.442903	ENSMUSG00000032352	leucine rich repeat containing 1 [Source:MGI Symbol;Acc:MGI:2442313]	protein_coding	Lrrc1	MGI Symbol
ENSMUSG00000032028.15	1.6045	1.04622	2.78906	0.0949097	0.442903	ENSMUSG00000032028	neurexophilin and PC-esterase domain family, member 2 [Source:MGI Symbol;Acc:MGI:1925502]	protein_coding	Nxpe2	MGI Symbol
ENSMUSG00000085334.7	-0.701898	3.00872	2.78834	0.0949526	0.442903	ENSMUSG00000085334	predicted gene 12940 [Source:MGI Symbol;Acc:MGI:3702626]	processed_transcript	Gm12940	MGI Symbol
ENSMUSG00000038539.15	-1.62913	2.40458	2.78683	0.0950418	0.44311	ENSMUSG00000038539	activating transcription factor 5 [Source:MGI Symbol;Acc:MGI:2141857]	protein_coding	Atf5	MGI Symbol
ENSMUSG00000000295.13	0.418985	7.40067	2.78499	0.0951511	0.443224	ENSMUSG00000000295	HD domain containing 2 [Source:MGI Symbol;Acc:MGI:1916942]	protein_coding	Hddc2	MGI Symbol
ENSMUSG00000085912.2	1.49866	1.63482	2.78444	0.095184	0.443224	ENSMUSG00000085912	tumor protein p53 pathway corepressor 1 [Source:MGI Symbol;Acc:MGI:3801771]	lincRNA	Trp53cor1	MGI Symbol
ENSMUSG00000029726.16	-0.544896	4.6957	2.78416	0.0952007	0.443224	ENSMUSG00000029726	methylphosphate capping enzyme [Source:MGI Symbol;Acc:MGI:106477]	protein_coding	Mepce	MGI Symbol
ENSMUSG00000000538.18	-1.02503	1.47366	2.78319	0.0952582	0.443275	ENSMUSG00000000538	target of myb1-like 2 (chicken) [Source:MGI Symbol;Acc:MGI:2443306]	protein_coding	Tom1l2	MGI Symbol
ENSMUSG00000027806.9	-0.777264	4.16962	2.78107	0.0953843	0.443275	ENSMUSG00000027806	TSC22 domain family, member 2 [Source:MGI Symbol;Acc:MGI:1919283]	protein_coding	Tsc22d2	MGI Symbol
ENSMUSG00000038736.10	0.44237	6.71213	2.77938	0.0954852	0.443275	ENSMUSG00000038736	NudC domain containing 1 [Source:MGI Symbol;Acc:MGI:1914679]	protein_coding	Nudcd1	MGI Symbol
ENSMUSG00000042616.8	-0.735248	2.32021	2.77927	0.0954919	0.443275	ENSMUSG00000042616	organic solute carrier partner 1 [Source:MGI Symbol;Acc:MGI:1916308]	protein_coding	Oscp1	MGI Symbol
ENSMUSG00000038295.14	0.904511	2.09617	2.779	0.0955077	0.443275	ENSMUSG00000038295	autophagy related 9B [Source:MGI Symbol;Acc:MGI:2685420]	protein_coding	Atg9b	MGI Symbol
ENSMUSG00000052684.4	-1.08607	2.92549	2.7784	0.0955438	0.443275	ENSMUSG00000052684	jun proto-oncogene [Source:MGI Symbol;Acc:MGI:96646]	protein_coding	Jun	MGI Symbol
ENSMUSG00000027195.10	0.330261	6.13833	2.77786	0.0955759	0.443275	ENSMUSG00000027195	hydroxysteroid (17-beta) dehydrogenase 12 [Source:MGI Symbol;Acc:MGI:1926967]	protein_coding	Hsd17b12	MGI Symbol
ENSMUSG00000090164.8	0.550884	7.87305	2.77728	0.0956104	0.443275	ENSMUSG00000090164	cDNA sequence BC035044 [Source:MGI Symbol;Acc:MGI:2448540]	protein_coding	BC035044	MGI Symbol
ENSMUSG00000033159.14	-0.486682	4.95877	2.7772	0.0956155	0.443275	ENSMUSG00000033159	cyclin Pas1/PHO80 domain containing 1 [Source:MGI Symbol;Acc:MGI:1916421]	protein_coding	Cnppd1	MGI Symbol
ENSMUSG00000040565.8	-0.575083	4.55302	2.77622	0.0956735	0.443278	ENSMUSG00000040565	B-TFIID TATA-box binding protein associated factor 1 [Source:MGI Symbol;Acc:MGI:2147538]	protein_coding	Btaf1	MGI Symbol
ENSMUSG00000039318.12	-0.523622	4.20815	2.77475	0.0957619	0.443278	ENSMUSG00000039318	RAB3 GTPase activating protein subunit 2 [Source:MGI Symbol;Acc:MGI:1916043]	protein_coding	Rab3gap2	MGI Symbol
ENSMUSG00000014932.15	-0.800703	3.39005	2.77428	0.0957896	0.443278	ENSMUSG00000014932	YES proto-oncogene 1, Src family tyrosine kinase [Source:MGI Symbol;Acc:MGI:99147]	protein_coding	Yes1	MGI Symbol
ENSMUSG00000118100.1	-0.633468	3.81774	2.77419	0.0957954	0.443278	ENSMUSG00000118100	predicted gene, 50340 [Source:MGI Symbol;Acc:MGI:6303216]	processed_transcript	Gm50340	MGI Symbol
ENSMUSG00000027997.9	0.961589	3.39038	2.76698	0.0962274	0.444588	ENSMUSG00000027997	caspase 6 [Source:MGI Symbol;Acc:MGI:1312921]	protein_coding	Casp6	MGI Symbol
ENSMUSG00000105962.1	-0.892653	1.82684	2.76643	0.0962605	0.444588	ENSMUSG00000105962	predicted gene 42432 [Source:MGI Symbol;Acc:MGI:5662569]	TEC	Gm42432	MGI Symbol
ENSMUSG00000029578.15	-0.686247	4.92193	2.76597	0.0962885	0.444588	ENSMUSG00000029578	WD repeat domain, phosphoinositide interacting 2 [Source:MGI Symbol;Acc:MGI:1923831]	protein_coding	Wipi2	MGI Symbol
ENSMUSG00000006398.15	-0.415638	6.37103	2.76597	0.0962885	0.444588	ENSMUSG00000006398	cell division cycle 20 [Source:MGI Symbol;Acc:MGI:1859866]	protein_coding	Cdc20	MGI Symbol
ENSMUSG00000036537.6	0.70724	3.23994	2.76572	0.0963033	0.444588	ENSMUSG00000036537	ring finger protein 113A1 [Source:MGI Symbol;Acc:MGI:1917192]	protein_coding	Rnf113a1	MGI Symbol
ENSMUSG00000034192.5	0.376176	8.09341	2.7647	0.0963648	0.444664	ENSMUSG00000034192	LSM3 homolog, U6 small nuclear RNA and mRNA degradation associated [Source:MGI Symbol;Acc:MGI:1914928]	protein_coding	Lsm3	MGI Symbol
ENSMUSG00000023044.2	-0.876663	2.43137	2.76356	0.0964334	0.4447	ENSMUSG00000023044	cysteine sulfinic acid decarboxylase [Source:MGI Symbol;Acc:MGI:2180098]	protein_coding	Csad	MGI Symbol
ENSMUSG00000024660.9	-0.528489	6.12056	2.76307	0.0964627	0.4447	ENSMUSG00000024660	inner centromere protein [Source:MGI Symbol;Acc:MGI:1313288]	protein_coding	Incenp	MGI Symbol
ENSMUSG00000117736.1	-1.05369	2.68719	2.76226	0.0965119	0.44472	ENSMUSG00000117736	predicted gene, 50386 [Source:MGI Symbol;Acc:MGI:6303287]	lincRNA	Gm50386	MGI Symbol
ENSMUSG00000020115.3	0.412634	4.92239	2.76019	0.0966368	0.444759	ENSMUSG00000020115	TANK-binding kinase 1 [Source:MGI Symbol;Acc:MGI:1929658]	protein_coding	Tbk1	MGI Symbol
ENSMUSG00000071172.13	0.388988	9.2828	2.76012	0.0966412	0.444759	ENSMUSG00000071172	serine and arginine-rich splicing factor 3 [Source:MGI Symbol;Acc:MGI:98285]	protein_coding	Srsf3	MGI Symbol
ENSMUSG00000022890.13	0.386673	10.6402	2.75928	0.0966917	0.444759	ENSMUSG00000022890	ATP synthase, H+ transporting, mitochondrial F0 complex, subunit F [Source:MGI Symbol;Acc:MGI:107777]	protein_coding	Atp5j	MGI Symbol
ENSMUSG00000097574.2	-1.06798	1.84479	2.75914	0.0967005	0.444759	ENSMUSG00000097574	RIKEN cDNA C920006O11 gene [Source:MGI Symbol;Acc:MGI:2443759]	transcribed_unprocessed_pseudogene	C920006O11Rik	MGI Symbol
ENSMUSG00000038975.14	-0.33691	8.01839	2.75713	0.096822	0.445111	ENSMUSG00000038975	Rab geranylgeranyl transferase, b subunit [Source:MGI Symbol;Acc:MGI:99537]	protein_coding	Rabggtb	MGI Symbol
ENSMUSG00000049339.16	-0.676805	4.07804	2.75418	0.0970008	0.445527	ENSMUSG00000049339	reticulophagy regulator family member 2 [Source:MGI Symbol;Acc:MGI:2388278]	protein_coding	Retreg2	MGI Symbol
ENSMUSG00000026095.15	-0.536278	5.02001	2.75415	0.0970026	0.445527	ENSMUSG00000026095	asparagine synthetase domain containing 1 [Source:MGI Symbol;Acc:MGI:1917646]	protein_coding	Asnsd1	MGI Symbol
ENSMUSG00000054400.16	0.456046	5.16212	2.75301	0.0970715	0.445636	ENSMUSG00000054400	chemokine-like factor [Source:MGI Symbol;Acc:MGI:1922708]	protein_coding	Cklf	MGI Symbol
ENSMUSG00000022177.9	0.366302	5.55722	2.74938	0.0972919	0.446119	ENSMUSG00000022177	HAUS augmin-like complex, subunit 4 [Source:MGI Symbol;Acc:MGI:1261794]	protein_coding	Haus4	MGI Symbol
ENSMUSG00000023262.13	0.384788	6.88355	2.74858	0.0973409	0.446119	ENSMUSG00000023262	aminoacylase 1 [Source:MGI Symbol;Acc:MGI:87913]	protein_coding	Acy1	MGI Symbol
ENSMUSG00000041939.14	0.557986	3.46118	2.74816	0.0973667	0.446119	ENSMUSG00000041939	mevalonate kinase [Source:MGI Symbol;Acc:MGI:107624]	protein_coding	Mvk	MGI Symbol
ENSMUSG00000040212.12	0.330196	9.21074	2.74783	0.0973866	0.446119	ENSMUSG00000040212	epithelial membrane protein 3 [Source:MGI Symbol;Acc:MGI:1098729]	protein_coding	Emp3	MGI Symbol
ENSMUSG00000022387.17	-0.688587	4.43067	2.74757	0.0974024	0.446119	ENSMUSG00000022387	bromodomain containing 1 [Source:MGI Symbol;Acc:MGI:1924161]	protein_coding	Brd1	MGI Symbol
ENSMUSG00000020268.14	0.537426	4.75582	2.74679	0.0974498	0.44613	ENSMUSG00000020268	LYR motif containing 7 [Source:MGI Symbol;Acc:MGI:1922780]	protein_coding	Lyrm7	MGI Symbol
ENSMUSG00000024533.17	-0.582847	4.60845	2.74406	0.0976167	0.446687	ENSMUSG00000024533	spire type actin nucleation factor 1 [Source:MGI Symbol;Acc:MGI:1915416]	protein_coding	Spire1	MGI Symbol
ENSMUSG00000090733.6	-0.533186	4.08345	2.74258	0.097707	0.446792	ENSMUSG00000090733	ribosomal protein S27 [Source:MGI Symbol;Acc:MGI:1888676]	protein_coding	Rps27	MGI Symbol
ENSMUSG00000022621.16	-0.652654	4.27318	2.7417	0.0977605	0.446792	ENSMUSG00000022621	RAB, member RAS oncogene family-like 2 [Source:MGI Symbol;Acc:MGI:1915958]	protein_coding	Rabl2	MGI Symbol
ENSMUSG00000026854.16	-0.992481	2.08512	2.74068	0.0978232	0.446792	ENSMUSG00000026854	ubiquitin specific peptidase 20 [Source:MGI Symbol;Acc:MGI:1921520]	protein_coding	Usp20	MGI Symbol
ENSMUSG00000038332.13	-0.562668	5.35905	2.74028	0.0978477	0.446792	ENSMUSG00000038332	sestrin 1 [Source:MGI Symbol;Acc:MGI:2155278]	protein_coding	Sesn1	MGI Symbol
ENSMUSG00000020340.16	-0.63057	6.44786	2.73773	0.0980039	0.446792	ENSMUSG00000020340	cytoplasmic FMR1 interacting protein 2 [Source:MGI Symbol;Acc:MGI:1924134]	protein_coding	Cyfip2	MGI Symbol
ENSMUSG00000007739.10	-0.322979	8.11778	2.73743	0.0980222	0.446792	ENSMUSG00000007739	chaperonin containing Tcp1, subunit 4 (delta) [Source:MGI Symbol;Acc:MGI:104689]	protein_coding	Cct4	MGI Symbol
ENSMUSG00000020185.16	0.889292	2.31042	2.73719	0.0980371	0.446792	ENSMUSG00000020185	E2F transcription factor 7 [Source:MGI Symbol;Acc:MGI:1289147]	protein_coding	E2f7	MGI Symbol
ENSMUSG00000014601.13	-0.597882	4.80115	2.7367	0.0980674	0.446792	ENSMUSG00000014601	striatin interacting protein 1 [Source:MGI Symbol;Acc:MGI:2443884]	protein_coding	Strip1	MGI Symbol
ENSMUSG00000045007.9	-0.965916	1.70993	2.73656	0.0980755	0.446792	ENSMUSG00000045007	tubulin, gamma 2 [Source:MGI Symbol;Acc:MGI:2144208]	protein_coding	Tubg2	MGI Symbol
ENSMUSG00000042050.8	-0.712949	3.45408	2.7363	0.0980917	0.446792	ENSMUSG00000042050	WD repeat domain 60 [Source:MGI Symbol;Acc:MGI:2445085]	protein_coding	Wdr60	MGI Symbol
ENSMUSG00000118653.1	-0.473928	3.85489	2.7351	0.0981655	0.446877	ENSMUSG00000118653	ubiquitin-conjugating enzyme E2S (Ube2s) retrogene	protein_coding	AC159819.1	Clone-based (Ensembl) gene
ENSMUSG00000042472.11	0.394112	6.26169	2.73246	0.0983278	0.446877	ENSMUSG00000042472	zinc finger protein 410 [Source:MGI Symbol;Acc:MGI:1289280]	protein_coding	Zfp410	MGI Symbol
ENSMUSG00000028385.14	-0.675315	4.7497	2.73171	0.0983741	0.446877	ENSMUSG00000028385	sorting nexin family member 30 [Source:MGI Symbol;Acc:MGI:2443882]	protein_coding	Snx30	MGI Symbol
ENSMUSG00000010914.10	0.420142	6.287	2.73166	0.0983773	0.446877	ENSMUSG00000010914	pyruvate dehydrogenase complex, component X [Source:MGI Symbol;Acc:MGI:1351627]	protein_coding	Pdhx	MGI Symbol
ENSMUSG00000020180.10	0.358233	10.538	2.73146	0.0983895	0.446877	ENSMUSG00000020180	small nuclear ribonucleoprotein D3 [Source:MGI Symbol;Acc:MGI:1914582]	protein_coding	Snrpd3	MGI Symbol
ENSMUSG00000026617.16	-0.431094	7.23855	2.73103	0.0984158	0.446877	ENSMUSG00000026617	bisphosphate 3'-nucleotidase 1 [Source:MGI Symbol;Acc:MGI:1338800]	protein_coding	Bpnt1	MGI Symbol
ENSMUSG00000110393.2	-0.844012	1.99633	2.73085	0.0984268	0.446877	ENSMUSG00000110393	predicted gene, 36445 [Source:MGI Symbol;Acc:MGI:5595604]	lincRNA	Gm36445	MGI Symbol
ENSMUSG00000027428.9	-1.62783	2.1066	2.72917	0.0985307	0.446997	ENSMUSG00000027428	retinoblastoma binding protein 9, serine hydrolase [Source:MGI Symbol;Acc:MGI:1347074]	protein_coding	Rbbp9	MGI Symbol
ENSMUSG00000020415.16	-0.404104	7.33933	2.72832	0.0985832	0.446997	ENSMUSG00000020415	pituitary tumor-transforming gene 1 [Source:MGI Symbol;Acc:MGI:1353578]	protein_coding	Pttg1	MGI Symbol
ENSMUSG00000026972.15	0.413302	4.18438	2.72749	0.0986343	0.446997	ENSMUSG00000026972	arrestin domain containing 1 [Source:MGI Symbol;Acc:MGI:2446136]	protein_coding	Arrdc1	MGI Symbol
ENSMUSG00000031311.17	0.327091	6.53443	2.72528	0.0987705	0.446997	ENSMUSG00000031311	non-POU-domain-containing, octamer binding protein [Source:MGI Symbol;Acc:MGI:1855692]	protein_coding	Nono	MGI Symbol
ENSMUSG00000063281.9	0.34111	5.73632	2.72493	0.0987925	0.446997	ENSMUSG00000063281	zinc finger protein 35 [Source:MGI Symbol;Acc:MGI:99179]	protein_coding	Zfp35	MGI Symbol
ENSMUSG00000037896.17	-0.70533	5.06496	2.7242	0.0988373	0.446997	ENSMUSG00000037896	REST corepressor 1 [Source:MGI Symbol;Acc:MGI:106340]	protein_coding	Rcor1	MGI Symbol
ENSMUSG00000025781.14	0.3575	10.0486	2.72385	0.0988594	0.446997	ENSMUSG00000025781	ATP synthase, H+ transporting, mitochondrial F1 complex, gamma polypeptide 1 [Source:MGI Symbol;Acc:MGI:1261437]	protein_coding	Atp5c1	MGI Symbol
ENSMUSG00000022742.6	-1.02095	2.52973	2.7235	0.0988809	0.446997	ENSMUSG00000022742	coproporphyrinogen oxidase [Source:MGI Symbol;Acc:MGI:104841]	protein_coding	Cpox	MGI Symbol
ENSMUSG00000025981.13	-0.769162	1.90886	2.72321	0.0988987	0.446997	ENSMUSG00000025981	coenzyme Q10B [Source:MGI Symbol;Acc:MGI:1915126]	protein_coding	Coq10b	MGI Symbol
ENSMUSG00000021972.14	-0.972301	1.9386	2.72239	0.0989499	0.446997	ENSMUSG00000021972	homeobox containing 1 [Source:MGI Symbol;Acc:MGI:2445066]	protein_coding	Hmbox1	MGI Symbol
ENSMUSG00000017774.19	0.447357	5.11154	2.72237	0.0989509	0.446997	ENSMUSG00000017774	myosin IC [Source:MGI Symbol;Acc:MGI:106612]	protein_coding	Myo1c	MGI Symbol
ENSMUSG00000099757.1	-0.703355	5.54532	2.71954	0.0991266	0.447242	ENSMUSG00000099757	expressed sequence BE692007 [Source:MGI Symbol;Acc:MGI:3035348]	processed_transcript	BE692007	MGI Symbol
ENSMUSG00000025949.16	-0.569913	3.95922	2.71872	0.0991775	0.447242	ENSMUSG00000025949	phosphoinositide kinase, FYVE type zinc finger containing [Source:MGI Symbol;Acc:MGI:1335106]	protein_coding	Pikfyve	MGI Symbol
ENSMUSG00000023243.9	-1.57892	2.26993	2.71781	0.0992342	0.447242	ENSMUSG00000023243	potassium channel, subfamily K, member 5 [Source:MGI Symbol;Acc:MGI:1336175]	protein_coding	Kcnk5	MGI Symbol
ENSMUSG00000059436.13	0.420594	7.9988	2.71771	0.0992406	0.447242	ENSMUSG00000059436	Max protein [Source:MGI Symbol;Acc:MGI:96921]	protein_coding	Max	MGI Symbol
ENSMUSG00000020225.10	0.427647	5.03635	2.71696	0.0992868	0.447242	ENSMUSG00000020225	transmembrane BAX inhibitor motif containing 4 [Source:MGI Symbol;Acc:MGI:1915462]	protein_coding	Tmbim4	MGI Symbol
ENSMUSG00000000290.13	0.423584	5.78212	2.71594	0.0993507	0.447242	ENSMUSG00000000290	integrin beta 2 [Source:MGI Symbol;Acc:MGI:96611]	protein_coding	Itgb2	MGI Symbol
ENSMUSG00000038291.16	0.670286	4.15137	2.71524	0.0993939	0.447242	ENSMUSG00000038291	sorting nexin 25 [Source:MGI Symbol;Acc:MGI:2142610]	protein_coding	Snx25	MGI Symbol
ENSMUSG00000039682.12	-0.337558	7.4018	2.71524	0.0993941	0.447242	ENSMUSG00000039682	leucine aminopeptidase 3 [Source:MGI Symbol;Acc:MGI:1914238]	protein_coding	Lap3	MGI Symbol
ENSMUSG00000024277.14	-0.44081	4.68632	2.71427	0.0994545	0.447242	ENSMUSG00000024277	microtubule-associated protein, RP/EB family, member 2 [Source:MGI Symbol;Acc:MGI:106271]	protein_coding	Mapre2	MGI Symbol
ENSMUSG00000078771.10	0.450655	5.63936	2.71394	0.0994749	0.447242	ENSMUSG00000078771	ecotropic viral integration site 2a [Source:MGI Symbol;Acc:MGI:95458]	protein_coding	Evi2a	MGI Symbol
ENSMUSG00000055900.14	0.493194	4.1798	2.7135	0.0995027	0.447242	ENSMUSG00000055900	transmembrane protein 69 [Source:MGI Symbol;Acc:MGI:3045357]	protein_coding	Tmem69	MGI Symbol
ENSMUSG00000021176.6	-0.679245	3.40851	2.71263	0.099557	0.447283	ENSMUSG00000021176	EF-hand calcium binding domain 11 [Source:MGI Symbol;Acc:MGI:1926017]	protein_coding	Efcab11	MGI Symbol
ENSMUSG00000001833.17	0.422981	8.73417	2.71068	0.0996784	0.447535	ENSMUSG00000001833	septin 7 [Source:MGI Symbol;Acc:MGI:1335094]	protein_coding	Septin7	MGI Symbol
ENSMUSG00000075700.9	-0.353493	6.53403	2.70983	0.0997318	0.447535	ENSMUSG00000075700	selenoprotein T [Source:MGI Symbol;Acc:MGI:1916477]	protein_coding	Selenot	MGI Symbol
ENSMUSG00000031959.15	-0.621711	4.79417	2.70629	0.099953	0.447535	ENSMUSG00000031959	WD repeat domain 59 [Source:MGI Symbol;Acc:MGI:2442115]	protein_coding	Wdr59	MGI Symbol
ENSMUSG00000022142.8	0.409101	6.13649	2.70621	0.0999581	0.447535	ENSMUSG00000022142	nucleoporin 155 [Source:MGI Symbol;Acc:MGI:2181182]	protein_coding	Nup155	MGI Symbol
ENSMUSG00000098557.1	0.664517	3.67688	2.70615	0.0999622	0.447535	ENSMUSG00000098557	potassium channel tetramerisation domain containing 12 [Source:MGI Symbol;Acc:MGI:2145823]	protein_coding	Kctd12	MGI Symbol
ENSMUSG00000042105.18	-0.580636	3.57503	2.70566	0.0999928	0.447535	ENSMUSG00000042105	inositol polyphosphate-5-phosphatase F [Source:MGI Symbol;Acc:MGI:2141867]	protein_coding	Inpp5f	MGI Symbol
ENSMUSG00000028284.13	-0.641861	4.02173	2.70562	0.0999953	0.447535	ENSMUSG00000028284	mitogen-activated protein kinase kinase kinase 7 [Source:MGI Symbol;Acc:MGI:1346877]	protein_coding	Map3k7	MGI Symbol
ENSMUSG00000059834.12	-0.960425	2.71547	2.70551	0.100002	0.447535	ENSMUSG00000059834	sodium channel and clathrin linker 1 [Source:MGI Symbol;Acc:MGI:1914411]	protein_coding	Sclt1	MGI Symbol
ENSMUSG00000106864.3	-0.388131	6.00514	2.70521	0.100021	0.447535	ENSMUSG00000106864	general transcription factor IIIC, polypeptide 2, beta [Source:MGI Symbol;Acc:MGI:1919002]	protein_coding	Gtf3c2	MGI Symbol
ENSMUSG00000020657.16	-0.644679	2.97697	2.70393	0.100101	0.447692	ENSMUSG00000020657	DnaJ heat shock protein family (Hsp40) member C27 [Source:MGI Symbol;Acc:MGI:2443036]	protein_coding	Dnajc27	MGI Symbol
ENSMUSG00000025178.9	-0.612724	3.69451	2.70275	0.100175	0.447822	ENSMUSG00000025178	phosphatidylinositol 4-kinase type 2 alpha [Source:MGI Symbol;Acc:MGI:1934031]	protein_coding	Pi4k2a	MGI Symbol
ENSMUSG00000028081.6	-0.337175	10.9598	2.70086	0.100294	0.448151	ENSMUSG00000028081	ribosomal protein S3A1 [Source:MGI Symbol;Acc:MGI:1202063]	protein_coding	Rps3a1	MGI Symbol
ENSMUSG00000022550.18	-0.410075	4.42899	2.69923	0.100397	0.448259	ENSMUSG00000022550	aarF domain containing kinase 5 [Source:MGI Symbol;Acc:MGI:2679274]	protein_coding	Adck5	MGI Symbol
ENSMUSG00000029030.14	-0.703641	4.14396	2.69888	0.100419	0.448259	ENSMUSG00000029030	transformation related protein 63 regulated like [Source:MGI Symbol;Acc:MGI:1915058]	protein_coding	Tprgl	MGI Symbol
ENSMUSG00000022797.16	0.535976	9.1358	2.69692	0.100542	0.448259	ENSMUSG00000022797	transferrin receptor [Source:MGI Symbol;Acc:MGI:98822]	protein_coding	Tfrc	MGI Symbol
ENSMUSG00000028268.14	-1.42802	1.72831	2.69678	0.100551	0.448259	ENSMUSG00000028268	guanylate binding protein 3 [Source:MGI Symbol;Acc:MGI:1926263]	protein_coding	Gbp3	MGI Symbol
ENSMUSG00000039987.15	-0.375504	5.84908	2.6962	0.100587	0.448259	ENSMUSG00000039987	putative homeodomain transcription factor 2 [Source:MGI Symbol;Acc:MGI:1916020]	protein_coding	Phtf2	MGI Symbol
ENSMUSG00000021366.8	-0.79792	2.45161	2.69608	0.100595	0.448259	ENSMUSG00000021366	human immunodeficiency virus type I enhancer binding protein 1 [Source:MGI Symbol;Acc:MGI:96100]	protein_coding	Hivep1	MGI Symbol
ENSMUSG00000063229.15	0.604999	12.7191	2.69543	0.100636	0.448259	ENSMUSG00000063229	lactate dehydrogenase A [Source:MGI Symbol;Acc:MGI:96759]	protein_coding	Ldha	MGI Symbol
ENSMUSG00000020883.18	-0.620722	3.67713	2.6945	0.100695	0.448321	ENSMUSG00000020883	F-box and leucine-rich repeat protein 20 [Source:MGI Symbol;Acc:MGI:1919444]	protein_coding	Fbxl20	MGI Symbol
ENSMUSG00000026222.16	0.600498	6.63501	2.69303	0.100788	0.44853	ENSMUSG00000026222	nuclear antigen Sp100 [Source:MGI Symbol;Acc:MGI:109561]	protein_coding	Sp100	MGI Symbol
ENSMUSG00000078681.10	0.329289	6.83804	2.6917	0.100872	0.448705	ENSMUSG00000078681	TM2 domain containing 3 [Source:MGI Symbol;Acc:MGI:1915884]	protein_coding	Tm2d3	MGI Symbol
ENSMUSG00000038546.9	-0.727719	3.20064	2.69089	0.100923	0.44873	ENSMUSG00000038546	RAN binding protein 9 [Source:MGI Symbol;Acc:MGI:1928741]	protein_coding	Ranbp9	MGI Symbol
ENSMUSG00000047126.17	-0.471455	6.44401	2.6872	0.101157	0.449429	ENSMUSG00000047126	clathrin, heavy polypeptide (Hc) [Source:MGI Symbol;Acc:MGI:2388633]	protein_coding	Cltc	MGI Symbol
ENSMUSG00000074203.4	0.860691	2.73536	2.68694	0.101174	0.449429	ENSMUSG00000074203	RIKEN cDNA G430095P16 gene [Source:MGI Symbol;Acc:MGI:3588227]	protein_coding	G430095P16Rik	MGI Symbol
ENSMUSG00000041297.8	-0.867361	2.77442	2.68558	0.10126	0.449429	ENSMUSG00000041297	cyclin-dependent kinase 13 [Source:MGI Symbol;Acc:MGI:1916812]	protein_coding	Cdk13	MGI Symbol
ENSMUSG00000036864.16	-0.631014	3.97242	2.68493	0.101301	0.449429	ENSMUSG00000036864	proline and serine rich 3 [Source:MGI Symbol;Acc:MGI:2681861]	protein_coding	Proser3	MGI Symbol
ENSMUSG00000030579.10	0.590104	6.89651	2.68451	0.101328	0.449429	ENSMUSG00000030579	TYRO protein tyrosine kinase binding protein [Source:MGI Symbol;Acc:MGI:1277211]	protein_coding	Tyrobp	MGI Symbol
ENSMUSG00000002984.17	0.565344	6.97276	2.68412	0.101353	0.449429	ENSMUSG00000002984	translocase of outer mitochondrial membrane 40 [Source:MGI Symbol;Acc:MGI:1858259]	protein_coding	Tomm40	MGI Symbol
ENSMUSG00000073437.10	-0.544021	2.94742	2.68259	0.101451	0.449506	ENSMUSG00000073437	RIKEN cDNA D330041H03 gene [Source:MGI Symbol;Acc:MGI:3603827]	processed_transcript	D330041H03Rik	MGI Symbol
ENSMUSG00000020817.16	-0.788256	4.51449	2.68241	0.101462	0.449506	ENSMUSG00000020817	rabaptin, RAB GTPase binding effector protein 1 [Source:MGI Symbol;Acc:MGI:1860236]	protein_coding	Rabep1	MGI Symbol
ENSMUSG00000020580.10	-0.770454	5.22855	2.68146	0.101523	0.449575	ENSMUSG00000020580	Rho-associated coiled-coil containing protein kinase 2 [Source:MGI Symbol;Acc:MGI:107926]	protein_coding	Rock2	MGI Symbol
ENSMUSG00000029275.18	-0.882671	2.95723	2.67932	0.101659	0.449809	ENSMUSG00000029275	growth factor independent 1 transcription repressor [Source:MGI Symbol;Acc:MGI:103170]	protein_coding	Gfi1	MGI Symbol
ENSMUSG00000036768.6	0.372363	6.80746	2.67838	0.101719	0.449809	ENSMUSG00000036768	kinesin family member 15 [Source:MGI Symbol;Acc:MGI:1098258]	protein_coding	Kif15	MGI Symbol
ENSMUSG00000025134.2	-0.734973	5.88254	2.67749	0.101776	0.449809	ENSMUSG00000025134	Aly/REF export factor [Source:MGI Symbol;Acc:MGI:1341044]	protein_coding	Alyref	MGI Symbol
ENSMUSG00000026502.13	-0.593859	4.29856	2.67725	0.101791	0.449809	ENSMUSG00000026502	desumoylating isopeptidase 2 [Source:MGI Symbol;Acc:MGI:1926075]	protein_coding	Desi2	MGI Symbol
ENSMUSG00000065145.1	-0.725167	5.07407	2.67707	0.101803	0.449809	ENSMUSG00000065145	vault RNA component 5 [Source:MGI Symbol;Acc:MGI:2673990]	misc_RNA	Vaultrc5	MGI Symbol
ENSMUSG00000020604.13	-1.09907	1.37779	2.67611	0.101864	0.449878	ENSMUSG00000020604	arylsulfatase G [Source:MGI Symbol;Acc:MGI:1921258]	protein_coding	Arsg	MGI Symbol
ENSMUSG00000024853.10	-0.319123	7.85255	2.6741	0.101993	0.450114	ENSMUSG00000024853	splicing factor 3b, subunit 2 [Source:MGI Symbol;Acc:MGI:2441856]	protein_coding	Sf3b2	MGI Symbol
ENSMUSG00000030963.6	2.20695	0.592073	2.67223	0.102113	0.450114	ENSMUSG00000030963	uromodulin [Source:MGI Symbol;Acc:MGI:102674]	protein_coding	Umod	MGI Symbol
ENSMUSG00000045071.14	-0.838534	2.82458	2.6718	0.10214	0.450114	ENSMUSG00000045071	RIKEN cDNA E130308A19 gene [Source:MGI Symbol;Acc:MGI:2442164]	protein_coding	E130308A19Rik	MGI Symbol
ENSMUSG00000043872.14	-0.566244	3.24108	2.67165	0.10215	0.450114	ENSMUSG00000043872	zinc finger, MYM domain containing 1 [Source:MGI Symbol;Acc:MGI:1915560]	protein_coding	Zmym1	MGI Symbol
ENSMUSG00000038872.10	-1.03021	2.60784	2.67113	0.102184	0.450114	ENSMUSG00000038872	zinc finger homeobox 3 [Source:MGI Symbol;Acc:MGI:99948]	protein_coding	Zfhx3	MGI Symbol
ENSMUSG00000068917.12	-0.576777	4.46858	2.67101	0.102191	0.450114	ENSMUSG00000068917	CDC-like kinase 2 [Source:MGI Symbol;Acc:MGI:1098669]	protein_coding	Clk2	MGI Symbol
ENSMUSG00000051998.14	-0.859384	3.16615	2.66886	0.102329	0.450523	ENSMUSG00000051998	lymphocyte transmembrane adaptor 1 [Source:MGI Symbol;Acc:MGI:2443362]	protein_coding	Lax1	MGI Symbol
ENSMUSG00000009640.11	-0.55334	3.5405	2.66804	0.102382	0.450555	ENSMUSG00000009640	DNA methyltransferase 1-associated protein 1 [Source:MGI Symbol;Acc:MGI:1913483]	protein_coding	Dmap1	MGI Symbol
ENSMUSG00000031226.13	0.493216	9.27298	2.66588	0.102521	0.450861	ENSMUSG00000031226	polysaccharide biosynthesis domain containing 1 [Source:MGI Symbol;Acc:MGI:1914933]	protein_coding	Pbdc1	MGI Symbol
ENSMUSG00000097121.2	-0.690184	2.40072	2.66544	0.10255	0.450861	ENSMUSG00000097121	RIKEN cDNA D130020L05 gene [Source:MGI Symbol;Acc:MGI:2450270]	antisense	D130020L05Rik	MGI Symbol
ENSMUSG00000057842.14	0.624712	3.17511	2.66452	0.102609	0.450861	ENSMUSG00000057842	zinc finger protein 595 [Source:MGI Symbol;Acc:MGI:3040707]	protein_coding	Zfp595	MGI Symbol
ENSMUSG00000038914.15	-0.392272	5.12038	2.66329	0.102688	0.450861	ENSMUSG00000038914	death inducer-obliterator 1 [Source:MGI Symbol;Acc:MGI:1344352]	protein_coding	Dido1	MGI Symbol
ENSMUSG00000038990.14	-0.795446	2.6404	2.66306	0.102703	0.450861	ENSMUSG00000038990	CDK5 and Abl enzyme substrate 2 [Source:MGI Symbol;Acc:MGI:2182335]	protein_coding	Cables2	MGI Symbol
ENSMUSG00000035601.9	-0.340093	5.73357	2.66252	0.102738	0.450861	ENSMUSG00000035601	tRNA methyltransferase 10B [Source:MGI Symbol;Acc:MGI:1917184]	protein_coding	Trmt10b	MGI Symbol
ENSMUSG00000025196.4	1.00357	5.17181	2.66201	0.102771	0.450861	ENSMUSG00000025196	carboxypeptidase N, polypeptide 1 [Source:MGI Symbol;Acc:MGI:2135874]	protein_coding	Cpn1	MGI Symbol
ENSMUSG00000032366.15	-0.464034	4.24924	2.65981	0.102913	0.451284	ENSMUSG00000032366	tropomyosin 1, alpha [Source:MGI Symbol;Acc:MGI:98809]	protein_coding	Tpm1	MGI Symbol
ENSMUSG00000037993.8	-0.52229	4.13933	2.65502	0.103223	0.451819	ENSMUSG00000037993	DEAH (Asp-Glu-Ala-His) box polypeptide 38 [Source:MGI Symbol;Acc:MGI:1927617]	protein_coding	Dhx38	MGI Symbol
ENSMUSG00000022940.17	-0.532852	5.01096	2.65476	0.103241	0.451819	ENSMUSG00000022940	phosphatidylinositol glycan anchor biosynthesis, class P [Source:MGI Symbol;Acc:MGI:1860433]	protein_coding	Pigp	MGI Symbol
ENSMUSG00000031887.13	0.528995	3.2941	2.65423	0.103275	0.451819	ENSMUSG00000031887	TNFRSF1A-associated via death domain [Source:MGI Symbol;Acc:MGI:109200]	protein_coding	Tradd	MGI Symbol
ENSMUSG00000028274.17	0.432451	5.17046	2.65363	0.103314	0.451819	ENSMUSG00000028274	RNA guanylyltransferase and 5'-phosphatase [Source:MGI Symbol;Acc:MGI:1329041]	protein_coding	Rngtt	MGI Symbol
ENSMUSG00000112287.1	-1.21526	1.69396	2.65299	0.103355	0.451819	ENSMUSG00000112287	predicted gene, 47024 [Source:MGI Symbol;Acc:MGI:6095713]	TEC	Gm47024	MGI Symbol
ENSMUSG00000027423.15	0.269532	8.12362	2.65043	0.103522	0.451819	ENSMUSG00000027423	sorting nexin 5 [Source:MGI Symbol;Acc:MGI:1916428]	protein_coding	Snx5	MGI Symbol
ENSMUSG00000097333.7	0.410909	4.91768	2.65005	0.103547	0.451819	ENSMUSG00000097333	zinc finger protein 87 [Source:MGI Symbol;Acc:MGI:107768]	protein_coding	Zfp87	MGI Symbol
ENSMUSG00000036834.16	-2.14368	2.79836	2.64998	0.103551	0.451819	ENSMUSG00000036834	phospholipase C, eta 1 [Source:MGI Symbol;Acc:MGI:2683547]	protein_coding	Plch1	MGI Symbol
ENSMUSG00000030541.16	-0.515273	5.91306	2.64848	0.103649	0.451819	ENSMUSG00000030541	isocitrate dehydrogenase 2 (NADP+), mitochondrial [Source:MGI Symbol;Acc:MGI:96414]	protein_coding	Idh2	MGI Symbol
ENSMUSG00000057069.7	-0.708715	3.68886	2.64842	0.103653	0.451819	ENSMUSG00000057069	ERO1-like beta (S. cerevisiae) [Source:MGI Symbol;Acc:MGI:1914725]	protein_coding	Ero1lb	MGI Symbol
ENSMUSG00000022837.14	-0.427536	5.91211	2.64839	0.103655	0.451819	ENSMUSG00000022837	IQ calmodulin-binding motif containing 1 [Source:MGI Symbol;Acc:MGI:2443764]	protein_coding	Iqcb1	MGI Symbol
ENSMUSG00000024854.4	0.532858	5.13079	2.64802	0.103679	0.451819	ENSMUSG00000024854	polymerase (DNA-directed), delta 4 [Source:MGI Symbol;Acc:MGI:1916995]	protein_coding	Pold4	MGI Symbol
ENSMUSG00000025503.5	0.360247	8.9985	2.64738	0.10372	0.451819	ENSMUSG00000025503	transaldolase 1 [Source:MGI Symbol;Acc:MGI:1274789]	protein_coding	Taldo1	MGI Symbol
ENSMUSG00000008398.16	-1.23167	1.96161	2.647	0.103745	0.451819	ENSMUSG00000008398	ELK3, member of ETS oncogene family [Source:MGI Symbol;Acc:MGI:101762]	protein_coding	Elk3	MGI Symbol
ENSMUSG00000001665.11	0.95348	2.37879	2.64655	0.103775	0.451819	ENSMUSG00000001665	glutathione S-transferase, theta 3 [Source:MGI Symbol;Acc:MGI:2143526]	protein_coding	Gstt3	MGI Symbol
ENSMUSG00000032415.14	0.644771	2.53473	2.64641	0.103784	0.451819	ENSMUSG00000032415	ubiquitin-conjugating enzyme E2C binding protein [Source:MGI Symbol;Acc:MGI:1917598]	protein_coding	Ube2cbp	MGI Symbol
ENSMUSG00000008892.12	0.321622	7.31662	2.64522	0.103862	0.451819	ENSMUSG00000008892	voltage-dependent anion channel 3 [Source:MGI Symbol;Acc:MGI:106922]	protein_coding	Vdac3	MGI Symbol
ENSMUSG00000057359.7	-0.620394	3.13055	2.64463	0.1039	0.451819	ENSMUSG00000057359	predicted gene, 17494 [Source:MGI Symbol;Acc:MGI:4937128]	processed_transcript	Gm17494	MGI Symbol
ENSMUSG00000021275.16	-0.633768	2.39491	2.64458	0.103904	0.451819	ENSMUSG00000021275	tectonin beta-propeller repeat containing 2 [Source:MGI Symbol;Acc:MGI:2144865]	protein_coding	Tecpr2	MGI Symbol
ENSMUSG00000024236.18	-1.89337	1.21749	2.64241	0.104046	0.452075	ENSMUSG00000024236	supervillin [Source:MGI Symbol;Acc:MGI:2147319]	protein_coding	Svil	MGI Symbol
ENSMUSG00000022668.10	0.63409	3.42124	2.6414	0.104112	0.452075	ENSMUSG00000022668	GTP-binding protein 8 (putative) [Source:MGI Symbol;Acc:MGI:1913317]	protein_coding	Gtpbp8	MGI Symbol
ENSMUSG00000017801.15	0.462597	4.86415	2.6404	0.104177	0.452075	ENSMUSG00000017801	MAX-like protein X [Source:MGI Symbol;Acc:MGI:108398]	protein_coding	Mlx	MGI Symbol
ENSMUSG00000040407.18	-0.500892	5.57112	2.64033	0.104182	0.452075	ENSMUSG00000040407	A kinase (PRKA) anchor protein (yotiao) 9 [Source:MGI Symbol;Acc:MGI:2178217]	protein_coding	Akap9	MGI Symbol
ENSMUSG00000038462.3	0.282803	7.88411	2.64019	0.104191	0.452075	ENSMUSG00000038462	ubiquinol-cytochrome c reductase, Rieske iron-sulfur polypeptide 1 [Source:MGI Symbol;Acc:MGI:1913944]	protein_coding	Uqcrfs1	MGI Symbol
ENSMUSG00000021371.5	-0.721205	3.14019	2.6374	0.104374	0.45267	ENSMUSG00000021371	mitochondrial calcium uniporter regulator 1 [Source:MGI Symbol;Acc:MGI:1923387]	protein_coding	Mcur1	MGI Symbol
ENSMUSG00000021733.11	-0.650597	4.49517	2.63658	0.104428	0.452705	ENSMUSG00000021733	solute carrier family 4, sodium bicarbonate cotransporter, member 7 [Source:MGI Symbol;Acc:MGI:2443878]	protein_coding	Slc4a7	MGI Symbol
ENSMUSG00000056130.10	-2.28461	0.521319	2.63282	0.104675	0.453578	ENSMUSG00000056130	toll-like receptor adaptor molecule 2 [Source:MGI Symbol;Acc:MGI:3040056]	protein_coding	Ticam2	MGI Symbol
ENSMUSG00000033444.14	-0.531446	4.14895	2.62982	0.104874	0.454238	ENSMUSG00000033444	sperm antigen with calponin homology and coiled-coil domains 1-like [Source:MGI Symbol;Acc:MGI:1921642]	protein_coding	Specc1l	MGI Symbol
ENSMUSG00000067704.1	1.26214	3.34681	2.62893	0.104932	0.454293	ENSMUSG00000067704	WAP four-disulfide core domain 13 [Source:MGI Symbol;Acc:MGI:3582777]	protein_coding	Wfdc13	MGI Symbol
ENSMUSG00000032320.7	-0.499637	4.9019	2.62787	0.105003	0.454399	ENSMUSG00000032320	reticulocalbin 2 [Source:MGI Symbol;Acc:MGI:1349765]	protein_coding	Rcn2	MGI Symbol
ENSMUSG00000067199.4	-0.87073	2.32052	2.62481	0.105205	0.454835	ENSMUSG00000067199	frequently rearranged in advanced T cell lymphomas [Source:MGI Symbol;Acc:MGI:109450]	protein_coding	Frat1	MGI Symbol
ENSMUSG00000008348.9	-0.371292	9.67788	2.62451	0.105225	0.454835	ENSMUSG00000008348	ubiquitin C [Source:MGI Symbol;Acc:MGI:98889]	protein_coding	Ubc	MGI Symbol
ENSMUSG00000006526.13	-1.10868	2.4634	2.62399	0.105259	0.454835	ENSMUSG00000006526	STIM activating enhancer [Source:MGI Symbol;Acc:MGI:1921500]	protein_coding	Stimate	MGI Symbol
ENSMUSG00000050714.9	-0.919468	2.21498	2.62357	0.105288	0.454835	ENSMUSG00000050714	zinc finger and BTB domain containing 26 [Source:MGI Symbol;Acc:MGI:2444402]	protein_coding	Zbtb26	MGI Symbol
ENSMUSG00000020634.12	-0.650781	3.11294	2.62219	0.105379	0.455026	ENSMUSG00000020634	UBX domain protein 2A [Source:MGI Symbol;Acc:MGI:2442310]	protein_coding	Ubxn2a	MGI Symbol
ENSMUSG00000021610.8	-0.57336	5.46046	2.62151	0.105424	0.455026	ENSMUSG00000021610	CLPTM1-like [Source:MGI Symbol;Acc:MGI:2442892]	protein_coding	Clptm1l	MGI Symbol
ENSMUSG00000049680.17	-0.666115	2.62946	2.61904	0.105588	0.455537	ENSMUSG00000049680	upregulator of cell proliferation [Source:MGI Symbol;Acc:MGI:1919296]	protein_coding	Urgcp	MGI Symbol
ENSMUSG00000017400.10	1.21586	1.79343	2.61804	0.105655	0.455626	ENSMUSG00000017400	SH3 and cysteine rich domain 2 [Source:MGI Symbol;Acc:MGI:2144518]	protein_coding	Stac2	MGI Symbol
ENSMUSG00000114547.1	0.619656	2.70086	2.61537	0.105833	0.456126	ENSMUSG00000114547	predicted gene 3226 [Source:MGI Symbol;Acc:MGI:3804968]	processed_pseudogene	Gm3226	MGI Symbol
ENSMUSG00000020649.11	0.53479	9.48764	2.61491	0.105863	0.456126	ENSMUSG00000020649	ribonucleotide reductase M2 [Source:MGI Symbol;Acc:MGI:98181]	protein_coding	Rrm2	MGI Symbol
ENSMUSG00000019970.15	0.778712	5.34652	2.61213	0.106049	0.456398	ENSMUSG00000019970	serum/glucocorticoid regulated kinase 1 [Source:MGI Symbol;Acc:MGI:1340062]	protein_coding	Sgk1	MGI Symbol
ENSMUSG00000028843.8	0.467744	8.60111	2.61192	0.106063	0.456398	ENSMUSG00000028843	SH3 domain binding glutamic acid-rich protein-like 3 [Source:MGI Symbol;Acc:MGI:1920973]	protein_coding	Sh3bgrl3	MGI Symbol
ENSMUSG00000021027.17	-0.572769	4.31223	2.61058	0.106153	0.456398	ENSMUSG00000021027	Ral GTPase activating protein, alpha subunit 1 [Source:MGI Symbol;Acc:MGI:1931050]	protein_coding	Ralgapa1	MGI Symbol
ENSMUSG00000002944.15	-1.32489	3.8425	2.61051	0.106158	0.456398	ENSMUSG00000002944	CD36 molecule [Source:MGI Symbol;Acc:MGI:107899]	protein_coding	Cd36	MGI Symbol
ENSMUSG00000038518.15	-0.485829	4.70549	2.61029	0.106172	0.456398	ENSMUSG00000038518	jumonji, AT rich interactive domain 2 [Source:MGI Symbol;Acc:MGI:104813]	protein_coding	Jarid2	MGI Symbol
ENSMUSG00000085784.1	-1.07315	1.78006	2.60886	0.106268	0.456398	ENSMUSG00000085784	predicted gene 12158 [Source:MGI Symbol;Acc:MGI:3649487]	antisense	Gm12158	MGI Symbol
ENSMUSG00000029518.15	-0.559981	4.42524	2.60778	0.106341	0.456398	ENSMUSG00000029518	RAB35, member RAS oncogene family [Source:MGI Symbol;Acc:MGI:1924657]	protein_coding	Rab35	MGI Symbol
ENSMUSG00000010025.19	0.513083	4.98983	2.60709	0.106387	0.456398	ENSMUSG00000010025	aldehyde dehydrogenase family 3, subfamily A2 [Source:MGI Symbol;Acc:MGI:1353452]	protein_coding	Aldh3a2	MGI Symbol
ENSMUSG00000005371.15	-0.582026	3.97014	2.60678	0.106408	0.456398	ENSMUSG00000005371	F-box protein 11 [Source:MGI Symbol;Acc:MGI:2147134]	protein_coding	Fbxo11	MGI Symbol
ENSMUSG00000066900.11	-0.677376	4.51936	2.60668	0.106414	0.456398	ENSMUSG00000066900	suppressor of defective silencing 3 homolog (S. cerevisiae) [Source:MGI Symbol;Acc:MGI:1919204]	protein_coding	Suds3	MGI Symbol
ENSMUSG00000024399.5	-1.29512	1.57094	2.60638	0.106434	0.456398	ENSMUSG00000024399	lymphotoxin B [Source:MGI Symbol;Acc:MGI:104796]	protein_coding	Ltb	MGI Symbol
ENSMUSG00000028164.15	-0.500847	4.25218	2.60448	0.106562	0.456524	ENSMUSG00000028164	mannosidase, beta A, lysosomal [Source:MGI Symbol;Acc:MGI:88175]	protein_coding	Manba	MGI Symbol
ENSMUSG00000034379.9	0.708693	2.74503	2.60251	0.106695	0.456524	ENSMUSG00000034379	WD repeat domain 5B [Source:MGI Symbol;Acc:MGI:1916794]	protein_coding	Wdr5b	MGI Symbol
ENSMUSG00000005233.16	0.370356	5.78899	2.60134	0.106774	0.456524	ENSMUSG00000005233	SPC25, NDC80 kinetochore complex component, homolog (S. cerevisiae) [Source:MGI Symbol;Acc:MGI:1913692]	protein_coding	Spc25	MGI Symbol
ENSMUSG00000019951.10	-0.523567	4.34471	2.60072	0.106815	0.456524	ENSMUSG00000019951	UHRF1 (ICBP90) binding protein 1-like [Source:MGI Symbol;Acc:MGI:2442888]	protein_coding	Uhrf1bp1l	MGI Symbol
ENSMUSG00000025409.14	-1.0611	2.25256	2.60057	0.106826	0.456524	ENSMUSG00000025409	methyl-CpG binding domain protein 6 [Source:MGI Symbol;Acc:MGI:106378]	protein_coding	Mbd6	MGI Symbol
ENSMUSG00000042757.16	0.656739	5.38887	2.59987	0.106872	0.456524	ENSMUSG00000042757	transmembrane protein 108 [Source:MGI Symbol;Acc:MGI:1932411]	protein_coding	Tmem108	MGI Symbol
ENSMUSG00000032263.14	-0.571896	3.11888	2.59981	0.106877	0.456524	ENSMUSG00000032263	branched chain ketoacid dehydrogenase E1, beta polypeptide [Source:MGI Symbol;Acc:MGI:88137]	protein_coding	Bckdhb	MGI Symbol
ENSMUSG00000023967.9	0.387821	8.32923	2.59981	0.106877	0.456524	ENSMUSG00000023967	mitochondrial ribosomal protein S18A [Source:MGI Symbol;Acc:MGI:1915815]	protein_coding	Mrps18a	MGI Symbol
ENSMUSG00000044308.17	-0.608419	4.25528	2.59977	0.106879	0.456524	ENSMUSG00000044308	ubiquitin protein ligase E3 component n-recognin 3 [Source:MGI Symbol;Acc:MGI:1861100]	protein_coding	Ubr3	MGI Symbol
ENSMUSG00000005470.8	0.430891	8.80225	2.59808	0.106993	0.456632	ENSMUSG00000005470	anti-silencing function 1B histone chaperone [Source:MGI Symbol;Acc:MGI:1914179]	protein_coding	Asf1b	MGI Symbol
ENSMUSG00000029713.15	-0.65665	3.64354	2.59761	0.107025	0.456632	ENSMUSG00000029713	guanine nucleotide binding protein (G protein), beta 2 [Source:MGI Symbol;Acc:MGI:95784]	protein_coding	Gnb2	MGI Symbol
ENSMUSG00000046245.13	-0.805046	3.38685	2.59734	0.107043	0.456632	ENSMUSG00000046245	paired immunoglobin-like type 2 receptor alpha [Source:MGI Symbol;Acc:MGI:2450529]	protein_coding	Pilra	MGI Symbol
ENSMUSG00000027014.14	0.361197	4.75933	2.59437	0.107244	0.457292	ENSMUSG00000027014	CWC22 spliceosome-associated protein [Source:MGI Symbol;Acc:MGI:2136773]	protein_coding	Cwc22	MGI Symbol
ENSMUSG00000006301.17	0.379204	5.22618	2.59352	0.107302	0.457339	ENSMUSG00000006301	transmembrane BAX inhibitor motif containing 1 [Source:MGI Symbol;Acc:MGI:1916910]	protein_coding	Tmbim1	MGI Symbol
ENSMUSG00000026554.15	-0.416982	5.55442	2.59054	0.107504	0.457866	ENSMUSG00000026554	DDB1 and CUL4 associated factor 8 [Source:MGI Symbol;Acc:MGI:91860]	protein_coding	Dcaf8	MGI Symbol
ENSMUSG00000036087.18	-0.593146	3.86478	2.58964	0.107565	0.457866	ENSMUSG00000036087	SLAIN motif family, member 2 [Source:MGI Symbol;Acc:MGI:1923241]	protein_coding	Slain2	MGI Symbol
ENSMUSG00000039231.18	0.359105	6.85607	2.58845	0.107646	0.457866	ENSMUSG00000039231	suppressor of variegation 3-9 1 [Source:MGI Symbol;Acc:MGI:1099440]	protein_coding	Suv39h1	MGI Symbol
ENSMUSG00000029265.4	-0.446331	4.70836	2.58814	0.107666	0.457866	ENSMUSG00000029265	down-regulator of transcription 1 [Source:MGI Symbol;Acc:MGI:1100515]	protein_coding	Dr1	MGI Symbol
ENSMUSG00000047881.14	-1.24273	2.05357	2.58759	0.107704	0.457866	ENSMUSG00000047881	RELT-like 1 [Source:MGI Symbol;Acc:MGI:2140767]	protein_coding	Rell1	MGI Symbol
ENSMUSG00000021018.8	0.400879	8.0124	2.5859	0.107819	0.457866	ENSMUSG00000021018	polymerase (RNA) II (DNA directed) polypeptide H [Source:MGI Symbol;Acc:MGI:2384309]	protein_coding	Polr2h	MGI Symbol
ENSMUSG00000022265.7	-0.74926	3.4145	2.58555	0.107843	0.457866	ENSMUSG00000022265	progressive ankylosis [Source:MGI Symbol;Acc:MGI:3045421]	protein_coding	Ank	MGI Symbol
ENSMUSG00000027615.14	-0.586574	2.99594	2.58539	0.107854	0.457866	ENSMUSG00000027615	HPS3, biogenesis of lysosomal organelles complex 2 subunit 1 [Source:MGI Symbol;Acc:MGI:2153839]	protein_coding	Hps3	MGI Symbol
ENSMUSG00000099375.1	-1.54627	1.86736	2.58433	0.107926	0.457866	ENSMUSG00000099375	predicted gene 28187 [Source:MGI Symbol;Acc:MGI:5578893]	lincRNA	Gm28187	MGI Symbol
ENSMUSG00000025024.7	-0.569198	4.35853	2.58276	0.108033	0.457866	ENSMUSG00000025024	survival motor neuron domain containing 1 [Source:MGI Symbol;Acc:MGI:1923729]	protein_coding	Smndc1	MGI Symbol
ENSMUSG00000032602.6	-0.510108	4.46206	2.58243	0.108055	0.457866	ENSMUSG00000032602	solute carrier family 25 (mitochondrial carnitine/acylcarnitine translocase), member 20 [Source:MGI Symbol;Acc:MGI:1928738]	protein_coding	Slc25a20	MGI Symbol
ENSMUSG00000059658.5	0.685663	2.17056	2.5824	0.108058	0.457866	ENSMUSG00000059658	predicted pseudogene 16379 [Source:MGI Symbol;Acc:MGI:3647120]	processed_pseudogene	Gm16379	MGI Symbol
ENSMUSG00000024241.7	-0.6921	3.24248	2.58184	0.108096	0.457866	ENSMUSG00000024241	SOS Ras/Rac guanine nucleotide exchange factor 1 [Source:MGI Symbol;Acc:MGI:98354]	protein_coding	Sos1	MGI Symbol
ENSMUSG00000042605.16	-0.592893	4.1446	2.58153	0.108117	0.457866	ENSMUSG00000042605	ataxin 2 [Source:MGI Symbol;Acc:MGI:1277223]	protein_coding	Atxn2	MGI Symbol
ENSMUSG00000051748.2	1.31371	3.75965	2.58114	0.108144	0.457866	ENSMUSG00000051748	WAP four-disulfide core domain 21 [Source:MGI Symbol;Acc:MGI:1913357]	protein_coding	Wfdc21	MGI Symbol
ENSMUSG00000024766.15	2.03246	3.0573	2.58081	0.108166	0.457866	ENSMUSG00000024766	lipase, member O3 [Source:MGI Symbol;Acc:MGI:2147592]	protein_coding	Lipo3	MGI Symbol
ENSMUSG00000021811.7	0.273387	6.10013	2.57803	0.108357	0.457929	ENSMUSG00000021811	DnaJ heat shock protein family (Hsp40) member C9 [Source:MGI Symbol;Acc:MGI:1915326]	protein_coding	Dnajc9	MGI Symbol
ENSMUSG00000067058.7	-0.43065	3.71673	2.57766	0.108382	0.457929	ENSMUSG00000067058	ribosomal protein S15A, pseudogene 5 [Source:MGI Symbol;Acc:MGI:3642245]	processed_pseudogene	Rps15a-ps5	MGI Symbol
ENSMUSG00000076586.2	-2.1476	0.500389	2.57617	0.108484	0.457929	ENSMUSG00000076586	immunoglobulin kappa variable 8-21 [Source:MGI Symbol;Acc:MGI:1330840]	IG_V_gene	Igkv8-21	MGI Symbol
ENSMUSG00000031921.17	-0.725952	4.49494	2.57601	0.108495	0.457929	ENSMUSG00000031921	telomeric repeat binding factor 2 [Source:MGI Symbol;Acc:MGI:1195972]	protein_coding	Terf2	MGI Symbol
ENSMUSG00000020235.16	-0.508967	4.80826	2.57476	0.108581	0.457929	ENSMUSG00000020235	fizzy and cell division cycle 20 related 1 [Source:MGI Symbol;Acc:MGI:1926790]	protein_coding	Fzr1	MGI Symbol
ENSMUSG00000070167.1	-0.858107	6.47899	2.57412	0.108624	0.457929	ENSMUSG00000070167	small nucleolar RNA, H/ACA box 57 [Source:MGI Symbol;Acc:MGI:5455599]	snoRNA	Snora57	MGI Symbol
ENSMUSG00000030041.9	0.632844	4.09079	2.57334	0.108678	0.457929	ENSMUSG00000030041	meiosis 1 associated protein [Source:MGI Symbol;Acc:MGI:1315200]	protein_coding	M1ap	MGI Symbol
ENSMUSG00000086922.2	0.637531	2.7381	2.57315	0.108691	0.457929	ENSMUSG00000086922	predicted gene 13835 [Source:MGI Symbol;Acc:MGI:3650921]	processed_pseudogene	Gm13835	MGI Symbol
ENSMUSG00000032228.16	-0.543245	4.89957	2.57287	0.10871	0.457929	ENSMUSG00000032228	transcription factor 12 [Source:MGI Symbol;Acc:MGI:101877]	protein_coding	Tcf12	MGI Symbol
ENSMUSG00000003123.15	-0.69547	3.27197	2.57277	0.108718	0.457929	ENSMUSG00000003123	lipase, hormone sensitive [Source:MGI Symbol;Acc:MGI:96790]	protein_coding	Lipe	MGI Symbol
ENSMUSG00000015759.11	0.337246	7.52329	2.57259	0.10873	0.457929	ENSMUSG00000015759	cornichon family AMPA receptor auxiliary protein 1 [Source:MGI Symbol;Acc:MGI:1277202]	protein_coding	Cnih1	MGI Symbol
ENSMUSG00000034786.17	-0.795801	2.52356	2.57248	0.108737	0.457929	ENSMUSG00000034786	G-protein signalling modulator 3 (AGS3-like, C. elegans) [Source:MGI Symbol;Acc:MGI:2146785]	protein_coding	Gpsm3	MGI Symbol
ENSMUSG00000022808.5	-0.403877	4.70971	2.56984	0.108918	0.45836	ENSMUSG00000022808	sorting nexin 4 [Source:MGI Symbol;Acc:MGI:1916400]	protein_coding	Snx4	MGI Symbol
ENSMUSG00000018537.16	-0.598217	3.94893	2.56862	0.109003	0.45836	ENSMUSG00000018537	polycomb group ring finger 2 [Source:MGI Symbol;Acc:MGI:99161]	protein_coding	Pcgf2	MGI Symbol
ENSMUSG00000002329.7	0.363516	6.23524	2.56799	0.109046	0.45836	ENSMUSG00000002329	magnesium-dependent phosphatase 1 [Source:MGI Symbol;Acc:MGI:1915131]	protein_coding	Mdp1	MGI Symbol
ENSMUSG00000073236.4	-0.759027	2.27332	2.56632	0.109161	0.45836	ENSMUSG00000073236	RIKEN cDNA 2500004C02 gene [Source:MGI Symbol;Acc:MGI:1919576]	processed_transcript	2500004C02Rik	MGI Symbol
ENSMUSG00000021376.11	-1.29243	1.04053	2.56624	0.109167	0.45836	ENSMUSG00000021376	thiopurine methyltransferase [Source:MGI Symbol;Acc:MGI:98812]	protein_coding	Tpmt	MGI Symbol
ENSMUSG00000113894.1	-1.12689	1.28044	2.56616	0.109173	0.45836	ENSMUSG00000113894	predicted gene, 48838 [Source:MGI Symbol;Acc:MGI:6098568]	TEC	Gm48838	MGI Symbol
ENSMUSG00000085436.1	-0.807947	2.01844	2.56465	0.109277	0.45836	ENSMUSG00000085436	zinc finger protein 335, opposite strand [Source:MGI Symbol;Acc:MGI:3649775]	antisense	Zfp335os	MGI Symbol
ENSMUSG00000034587.8	-0.53335	3.93356	2.5645	0.109287	0.45836	ENSMUSG00000034587	RIKEN cDNA 8430429K09 gene [Source:MGI Symbol;Acc:MGI:1918773]	processed_transcript	8430429K09Rik	MGI Symbol
ENSMUSG00000029998.14	-0.449678	4.33637	2.56326	0.109373	0.45836	ENSMUSG00000029998	prenylcysteine oxidase 1 [Source:MGI Symbol;Acc:MGI:1914131]	protein_coding	Pcyox1	MGI Symbol
ENSMUSG00000031570.17	1.13482	1.35061	2.56321	0.109376	0.45836	ENSMUSG00000031570	phospholipid phosphatase 5 [Source:MGI Symbol;Acc:MGI:1919160]	protein_coding	Plpp5	MGI Symbol
ENSMUSG00000044408.7	0.429432	8.34546	2.56291	0.109397	0.45836	ENSMUSG00000044408	serine palmitoyltransferase, small subunit A [Source:MGI Symbol;Acc:MGI:1913399]	protein_coding	Sptssa	MGI Symbol
ENSMUSG00000006024.13	0.275115	8.30158	2.5623	0.109439	0.45836	ENSMUSG00000006024	N-ethylmaleimide sensitive fusion protein attachment protein alpha [Source:MGI Symbol;Acc:MGI:104563]	protein_coding	Napa	MGI Symbol
ENSMUSG00000063698.9	-0.750892	2.60912	2.56111	0.109522	0.45836	ENSMUSG00000063698	sideroflexin 4 [Source:MGI Symbol;Acc:MGI:2137680]	protein_coding	Sfxn4	MGI Symbol
ENSMUSG00000033237.19	-0.506394	5.31747	2.56093	0.109534	0.45836	ENSMUSG00000033237	AT rich interactive domain 2 (ARID, RFX-like) [Source:MGI Symbol;Acc:MGI:1924294]	protein_coding	Arid2	MGI Symbol
ENSMUSG00000029538.14	-0.603078	5.43575	2.56082	0.109542	0.45836	ENSMUSG00000029538	serine and arginine-rich splicing factor 9 [Source:MGI Symbol;Acc:MGI:104896]	protein_coding	Srsf9	MGI Symbol
ENSMUSG00000117959.1	-0.655967	2.77421	2.56024	0.109582	0.45836	ENSMUSG00000117959	RIKEN cDNA D330050I16 gene [Source:MGI Symbol;Acc:MGI:3041222]	antisense	D330050I16Rik	MGI Symbol
ENSMUSG00000035161.7	-0.655276	4.30197	2.55877	0.109684	0.458595	ENSMUSG00000035161	integrator complex subunit 6 [Source:MGI Symbol;Acc:MGI:1202397]	protein_coding	Ints6	MGI Symbol
ENSMUSG00000032436.17	0.406182	6.46731	2.55805	0.109734	0.458609	ENSMUSG00000032436	CKLF-like MARVEL transmembrane domain containing 7 [Source:MGI Symbol;Acc:MGI:2447166]	protein_coding	Cmtm7	MGI Symbol
ENSMUSG00000038383.16	0.341725	6.29286	2.55736	0.109782	0.458616	ENSMUSG00000038383	phosphatidylinositol glycan anchor biosynthesis, class U [Source:MGI Symbol;Acc:MGI:3039607]	protein_coding	Pigu	MGI Symbol
ENSMUSG00000025495.15	-0.717212	2.81072	2.5542	0.110002	0.459027	ENSMUSG00000025495	phosphatidylserine synthase 2 [Source:MGI Symbol;Acc:MGI:1351664]	protein_coding	Ptdss2	MGI Symbol
ENSMUSG00000034118.15	-0.520837	5.14416	2.55309	0.110079	0.459027	ENSMUSG00000034118	protein-tyrosine sulfotransferase 1 [Source:MGI Symbol;Acc:MGI:1298231]	protein_coding	Tpst1	MGI Symbol
ENSMUSG00000047423.10	-0.778747	2.80949	2.55207	0.11015	0.459027	ENSMUSG00000047423	expressed sequence AI837181 [Source:MGI Symbol;Acc:MGI:2147598]	protein_coding	AI837181	MGI Symbol
ENSMUSG00000035578.16	0.690741	4.66766	2.55188	0.110163	0.459027	ENSMUSG00000035578	IQ motif containing G [Source:MGI Symbol;Acc:MGI:1916957]	protein_coding	Iqcg	MGI Symbol
ENSMUSG00000091474.2	0.431876	5.41402	2.55185	0.110165	0.459027	ENSMUSG00000091474	RIKEN cDNA 2610021A01 gene [Source:MGI Symbol;Acc:MGI:1922662]	protein_coding	2610021A01Rik	MGI Symbol
ENSMUSG00000044156.14	0.449301	8.66257	2.55084	0.110236	0.459027	ENSMUSG00000044156	HEPACAM family member 2 [Source:MGI Symbol;Acc:MGI:2141520]	protein_coding	Hepacam2	MGI Symbol
ENSMUSG00000021987.9	0.436434	5.82946	2.55078	0.11024	0.459027	ENSMUSG00000021987	myotubularin related protein 6 [Source:MGI Symbol;Acc:MGI:2145637]	protein_coding	Mtmr6	MGI Symbol
ENSMUSG00000085622.9	-0.505133	4.39931	2.55056	0.110255	0.459027	ENSMUSG00000085622	RIKEN cDNA 3110056K07 gene [Source:MGI Symbol;Acc:MGI:1920454]	processed_transcript	3110056K07Rik	MGI Symbol
ENSMUSG00000072501.5	-0.724976	4.29857	2.54994	0.110298	0.459027	ENSMUSG00000072501	PHD finger protein 20-like 1 [Source:MGI Symbol;Acc:MGI:2444412]	protein_coding	Phf20l1	MGI Symbol
ENSMUSG00000029560.12	-0.575714	3.58954	2.54733	0.110481	0.45948	ENSMUSG00000029560	sorting nexin 8 [Source:MGI Symbol;Acc:MGI:2443816]	protein_coding	Snx8	MGI Symbol
ENSMUSG00000015869.16	-0.495124	6.21708	2.54705	0.1105	0.45948	ENSMUSG00000015869	phosphoribosyl pyrophosphate synthetase-associated protein 1 [Source:MGI Symbol;Acc:MGI:1915013]	protein_coding	Prpsap1	MGI Symbol
ENSMUSG00000002748.7	-0.719968	6.05892	2.54355	0.110745	0.460259	ENSMUSG00000002748	bromodomain adjacent to zinc finger domain, 1B [Source:MGI Symbol;Acc:MGI:1353499]	protein_coding	Baz1b	MGI Symbol
ENSMUSG00000028179.12	-0.895897	6.37759	2.54302	0.110783	0.460259	ENSMUSG00000028179	cystathionase (cystathionine gamma-lyase) [Source:MGI Symbol;Acc:MGI:1339968]	protein_coding	Cth	MGI Symbol
ENSMUSG00000059897.5	0.397702	5.76101	2.54239	0.110827	0.460259	ENSMUSG00000059897	zinc finger protein 930 [Source:MGI Symbol;Acc:MGI:2675306]	protein_coding	Zfp930	MGI Symbol
ENSMUSG00000002307.16	0.401203	5.14352	2.53979	0.111009	0.460727	ENSMUSG00000002307	Fas death domain-associated protein [Source:MGI Symbol;Acc:MGI:1197015]	protein_coding	Daxx	MGI Symbol
ENSMUSG00000028672.13	-0.464597	8.08003	2.53945	0.111033	0.460727	ENSMUSG00000028672	3-hydroxy-3-methylglutaryl-Coenzyme A lyase [Source:MGI Symbol;Acc:MGI:96158]	protein_coding	Hmgcl	MGI Symbol
ENSMUSG00000029014.14	-0.418213	6.77738	2.53619	0.111263	0.461118	ENSMUSG00000029014	DnaJ heat shock protein family (Hsp40) member C2 [Source:MGI Symbol;Acc:MGI:99470]	protein_coding	Dnajc2	MGI Symbol
ENSMUSG00000092341.3	-0.56012	9.38944	2.53432	0.111395	0.461118	ENSMUSG00000092341	metastasis associated lung adenocarcinoma transcript 1 (non-coding RNA) [Source:MGI Symbol;Acc:MGI:1919539]	lincRNA	Malat1	MGI Symbol
ENSMUSG00000017453.4	0.729152	3.28738	2.53431	0.111395	0.461118	ENSMUSG00000017453	pipecolic acid oxidase [Source:MGI Symbol;Acc:MGI:1197006]	protein_coding	Pipox	MGI Symbol
ENSMUSG00000033735.9	0.560798	4.20249	2.53409	0.111411	0.461118	ENSMUSG00000033735	sepiapterin reductase [Source:MGI Symbol;Acc:MGI:103078]	protein_coding	Spr	MGI Symbol
ENSMUSG00000028954.11	-0.442081	6.3262	2.534	0.111417	0.461118	ENSMUSG00000028954	negative regulator of ubiquitin-like proteins 1 [Source:MGI Symbol;Acc:MGI:1889001]	protein_coding	Nub1	MGI Symbol
ENSMUSG00000025408.15	-1.01611	4.5514	2.53386	0.111427	0.461118	ENSMUSG00000025408	DNA-damage inducible transcript 3 [Source:MGI Symbol;Acc:MGI:109247]	protein_coding	Ddit3	MGI Symbol
ENSMUSG00000041453.12	-0.395047	4.71385	2.53348	0.111454	0.461118	ENSMUSG00000041453	ribosomal protein L21 [Source:MGI Symbol;Acc:MGI:1278340]	protein_coding	Rpl21	MGI Symbol
ENSMUSG00000091994.2	-0.785556	1.87252	2.53165	0.111583	0.461459	ENSMUSG00000091994	RIKEN cDNA E130317F20 gene [Source:MGI Symbol;Acc:MGI:3041202]	bidirectional_promoter_lncRNA	E130317F20Rik	MGI Symbol
ENSMUSG00000108592.2	-0.440844	3.34562	2.52983	0.111712	0.461692	ENSMUSG00000108592	predicted gene, 38973 [Source:MGI Symbol;Acc:MGI:5621858]	lincRNA	Gm38973	MGI Symbol
ENSMUSG00000020078.16	0.356414	6.30824	2.52831	0.11182	0.461692	ENSMUSG00000020078	VPS26 retromer complex component A [Source:MGI Symbol;Acc:MGI:1353654]	protein_coding	Vps26a	MGI Symbol
ENSMUSG00000039048.15	0.401965	6.69291	2.52813	0.111833	0.461692	ENSMUSG00000039048	FAD-dependent oxidoreductase domain containing 1 [Source:MGI Symbol;Acc:MGI:2446262]	protein_coding	Foxred1	MGI Symbol
ENSMUSG00000027650.12	0.522972	4.91495	2.52808	0.111836	0.461692	ENSMUSG00000027650	TELO2 interacting protein 1 [Source:MGI Symbol;Acc:MGI:1922675]	protein_coding	Tti1	MGI Symbol
ENSMUSG00000058173.12	-0.768702	3.94665	2.52756	0.111873	0.461692	ENSMUSG00000058173	single-pass membrane protein with coiled-coil domains 4 [Source:MGI Symbol;Acc:MGI:3039636]	protein_coding	Smco4	MGI Symbol
ENSMUSG00000003813.15	0.41174	5.46319	2.52611	0.111976	0.461828	ENSMUSG00000003813	RAD23 homolog A, nucleotide excision repair protein [Source:MGI Symbol;Acc:MGI:105126]	protein_coding	Rad23a	MGI Symbol
ENSMUSG00000057236.10	0.278795	8.40895	2.52493	0.11206	0.461828	ENSMUSG00000057236	retinoblastoma binding protein 4, chromatin remodeling factor [Source:MGI Symbol;Acc:MGI:1194912]	protein_coding	Rbbp4	MGI Symbol
ENSMUSG00000005417.17	-0.736675	4.34731	2.52445	0.112094	0.461828	ENSMUSG00000005417	myosin phosphatase Rho interacting protein [Source:MGI Symbol;Acc:MGI:1349438]	protein_coding	Mprip	MGI Symbol
ENSMUSG00000041084.8	-0.349341	8.26484	2.52257	0.112228	0.461828	ENSMUSG00000041084	oligosaccharyltransferase complex subunit (non-catalytic) [Source:MGI Symbol;Acc:MGI:1913607]	protein_coding	Ostc	MGI Symbol
ENSMUSG00000021327.19	-0.555764	4.06285	2.52199	0.112269	0.461828	ENSMUSG00000021327	zinc finger with KRAB and SCAN domains 3 [Source:MGI Symbol;Acc:MGI:1919989]	protein_coding	Zkscan3	MGI Symbol
ENSMUSG00000036615.7	-0.533856	4.14571	2.52117	0.112328	0.461828	ENSMUSG00000036615	regulatory factor X-associated protein [Source:MGI Symbol;Acc:MGI:2180854]	protein_coding	Rfxap	MGI Symbol
ENSMUSG00000019338.13	-0.777282	2.1394	2.51894	0.112486	0.461828	ENSMUSG00000019338	zinc finger protein 687 [Source:MGI Symbol;Acc:MGI:1925516]	protein_coding	Zfp687	MGI Symbol
ENSMUSG00000001948.10	-0.982992	2.07635	2.51746	0.112592	0.461828	ENSMUSG00000001948	sperm autoantigenic protein 17 [Source:MGI Symbol;Acc:MGI:1333778]	protein_coding	Spa17	MGI Symbol
ENSMUSG00000035142.18	-0.840001	2.189	2.51623	0.112679	0.461828	ENSMUSG00000035142	nucleotide binding protein-like [Source:MGI Symbol;Acc:MGI:1924076]	protein_coding	Nubpl	MGI Symbol
ENSMUSG00000105071.1	-1.49626	1.27338	2.5162	0.112682	0.461828	ENSMUSG00000105071	predicted gene 43336 [Source:MGI Symbol;Acc:MGI:5663473]	TEC	Gm43336	MGI Symbol
ENSMUSG00000003458.12	0.342387	5.92867	2.51462	0.112795	0.461828	ENSMUSG00000003458	nicastrin [Source:MGI Symbol;Acc:MGI:1891700]	protein_coding	Ncstn	MGI Symbol
ENSMUSG00000035851.14	-0.609218	4.94379	2.51427	0.11282	0.461828	ENSMUSG00000035851	YTH domain containing 1 [Source:MGI Symbol;Acc:MGI:2443713]	protein_coding	Ythdc1	MGI Symbol
ENSMUSG00000076432.13	-0.361462	5.78383	2.51349	0.112876	0.461828	ENSMUSG00000076432	tyrosine 3-monooxygenase/tryptophan 5-monooxygenase activation protein theta [Source:MGI Symbol;Acc:MGI:891963]	protein_coding	Ywhaq	MGI Symbol
ENSMUSG00000048118.17	-0.507215	5.00794	2.51213	0.112973	0.461828	ENSMUSG00000048118	AT rich interactive domain 4A (RBP1-like) [Source:MGI Symbol;Acc:MGI:2444354]	protein_coding	Arid4a	MGI Symbol
ENSMUSG00000028796.17	-0.632855	4.02961	2.51187	0.112992	0.461828	ENSMUSG00000028796	polyhomeotic 2 [Source:MGI Symbol;Acc:MGI:1860454]	protein_coding	Phc2	MGI Symbol
ENSMUSG00000087020.1	0.810994	2.3917	2.51178	0.112998	0.461828	ENSMUSG00000087020	predicted gene 16283 [Source:MGI Symbol;Acc:MGI:3826591]	processed_transcript	Gm16283	MGI Symbol
ENSMUSG00000036371.6	0.297417	9.74054	2.51159	0.113012	0.461828	ENSMUSG00000036371	serpine1 mRNA binding protein 1 [Source:MGI Symbol;Acc:MGI:1914120]	protein_coding	Serbp1	MGI Symbol
ENSMUSG00000028292.14	0.353185	6.73015	2.51148	0.11302	0.461828	ENSMUSG00000028292	arginyl-tRNA synthetase 2, mitochondrial [Source:MGI Symbol;Acc:MGI:1923596]	protein_coding	Rars2	MGI Symbol
ENSMUSG00000116995.1	-0.623254	2.24178	2.5107	0.113075	0.461828	ENSMUSG00000116995	predicted gene, 21926 [Source:MGI Symbol;Acc:MGI:5439378]	transcribed_processed_pseudogene	Gm21926	MGI Symbol
ENSMUSG00000105201.1	-0.713218	3.04678	2.5107	0.113076	0.461828	ENSMUSG00000105201	predicted gene 43362 [Source:MGI Symbol;Acc:MGI:5663499]	TEC	Gm43362	MGI Symbol
ENSMUSG00000031328.16	0.447205	4.93742	2.51042	0.113096	0.461828	ENSMUSG00000031328	filamin, alpha [Source:MGI Symbol;Acc:MGI:95556]	protein_coding	Flna	MGI Symbol
ENSMUSG00000015745.9	-1.06533	2.71439	2.51041	0.113097	0.461828	ENSMUSG00000015745	pleckstrin homology domain containing, family O member 1 [Source:MGI Symbol;Acc:MGI:1914470]	protein_coding	Plekho1	MGI Symbol
ENSMUSG00000044502.16	-0.94066	2.3944	2.51033	0.113102	0.461828	ENSMUSG00000044502	biorientation of chromosomes in cell division 1 [Source:MGI Symbol;Acc:MGI:1916806]	protein_coding	Bod1	MGI Symbol
ENSMUSG00000024050.18	-0.820807	1.76858	2.51031	0.113104	0.461828	ENSMUSG00000024050	widely-interspaced zinc finger motifs [Source:MGI Symbol;Acc:MGI:1332638]	protein_coding	Wiz	MGI Symbol
ENSMUSG00000034290.9	-0.654926	4.17771	2.51027	0.113107	0.461828	ENSMUSG00000034290	NIMA (never in mitosis gene a)-related expressed kinase 9 [Source:MGI Symbol;Acc:MGI:2387995]	protein_coding	Nek9	MGI Symbol
ENSMUSG00000031918.16	-0.491127	4.28509	2.50993	0.113131	0.461828	ENSMUSG00000031918	myotubularin related protein 2 [Source:MGI Symbol;Acc:MGI:1924366]	protein_coding	Mtmr2	MGI Symbol
ENSMUSG00000020142.12	-0.973414	3.95355	2.50912	0.113189	0.461828	ENSMUSG00000020142	solute carrier family 1 (glutamate/neutral amino acid transporter), member 4 [Source:MGI Symbol;Acc:MGI:2135601]	protein_coding	Slc1a4	MGI Symbol
ENSMUSG00000027968.11	-0.319827	7.67357	2.50868	0.113221	0.461828	ENSMUSG00000027968	La ribonucleoprotein domain family, member 7 [Source:MGI Symbol;Acc:MGI:107634]	protein_coding	Larp7	MGI Symbol
ENSMUSG00000037108.13	-0.364089	6.19965	2.50803	0.113267	0.461828	ENSMUSG00000037108	zinc finger, CW type with PWWP domain 1 [Source:MGI Symbol;Acc:MGI:2685899]	protein_coding	Zcwpw1	MGI Symbol
ENSMUSG00000026004.15	-0.986821	2.2564	2.50747	0.113308	0.461828	ENSMUSG00000026004	KAT8 regulatory NSL complex subunit 1-like [Source:MGI Symbol;Acc:MGI:1915941]	protein_coding	Kansl1l	MGI Symbol
ENSMUSG00000029313.18	-0.55893	4.33678	2.5053	0.113464	0.461836	ENSMUSG00000029313	AF4/FMR2 family, member 1 [Source:MGI Symbol;Acc:MGI:1100819]	protein_coding	Aff1	MGI Symbol
ENSMUSG00000036977.8	0.416643	6.59238	2.50527	0.113466	0.461836	ENSMUSG00000036977	anaphase promoting complex subunit 10 [Source:MGI Symbol;Acc:MGI:1916249]	protein_coding	Anapc10	MGI Symbol
ENSMUSG00000017421.18	0.407147	8.58833	2.50441	0.113528	0.461836	ENSMUSG00000017421	zinc finger protein 207 [Source:MGI Symbol;Acc:MGI:1340045]	protein_coding	Zfp207	MGI Symbol
ENSMUSG00000053819.16	-0.481251	5.87217	2.50402	0.113556	0.461836	ENSMUSG00000053819	calcium/calmodulin-dependent protein kinase II, delta [Source:MGI Symbol;Acc:MGI:1341265]	protein_coding	Camk2d	MGI Symbol
ENSMUSG00000090553.8	0.360977	9.99037	2.5036	0.113586	0.461836	ENSMUSG00000090553	small nuclear ribonucleoprotein E [Source:MGI Symbol;Acc:MGI:98346]	protein_coding	Snrpe	MGI Symbol
ENSMUSG00000002319.16	-0.501104	4.68114	2.50206	0.113697	0.461836	ENSMUSG00000002319	importin 4 [Source:MGI Symbol;Acc:MGI:1923001]	protein_coding	Ipo4	MGI Symbol
ENSMUSG00000055204.15	-0.544584	6.12385	2.50163	0.113728	0.461836	ENSMUSG00000055204	ankyrin repeat domain 17 [Source:MGI Symbol;Acc:MGI:1932101]	protein_coding	Ankrd17	MGI Symbol
ENSMUSG00000036430.8	0.392234	5.07089	2.50153	0.113735	0.461836	ENSMUSG00000036430	tubulin-specific chaperone C [Source:MGI Symbol;Acc:MGI:1919976]	protein_coding	Tbcc	MGI Symbol
ENSMUSG00000033478.5	-0.776955	3.20464	2.50018	0.113833	0.461836	ENSMUSG00000033478	family with sequence similarity 160, member B1 [Source:MGI Symbol;Acc:MGI:2147545]	protein_coding	Fam160b1	MGI Symbol
ENSMUSG00000002105.15	-0.965541	1.42148	2.49974	0.113865	0.461836	ENSMUSG00000002105	solute carrier family 39 (metal ion transporter), member 13 [Source:MGI Symbol;Acc:MGI:1915677]	protein_coding	Slc39a13	MGI Symbol
ENSMUSG00000001829.17	0.383047	5.15347	2.49905	0.113915	0.461836	ENSMUSG00000001829	ClpB caseinolytic peptidase B [Source:MGI Symbol;Acc:MGI:1100517]	protein_coding	Clpb	MGI Symbol
ENSMUSG00000005204.12	-0.585392	4.42236	2.49877	0.113935	0.461836	ENSMUSG00000005204	SUMO/sentrin specific peptidase 3 [Source:MGI Symbol;Acc:MGI:2158736]	protein_coding	Senp3	MGI Symbol
ENSMUSG00000045302.13	-0.497468	5.44119	2.49812	0.113983	0.461836	ENSMUSG00000045302	prolactin regulatory element binding [Source:MGI Symbol;Acc:MGI:1355326]	protein_coding	Preb	MGI Symbol
ENSMUSG00000032434.9	-0.49222	4.40313	2.49735	0.114038	0.461836	ENSMUSG00000032434	CKLF-like MARVEL transmembrane domain containing 6 [Source:MGI Symbol;Acc:MGI:2447165]	protein_coding	Cmtm6	MGI Symbol
ENSMUSG00000034354.17	-0.616192	4.2389	2.49645	0.114104	0.461836	ENSMUSG00000034354	myotubularin related protein 3 [Source:MGI Symbol;Acc:MGI:1921552]	protein_coding	Mtmr3	MGI Symbol
ENSMUSG00000023027.13	-0.498073	4.45505	2.49462	0.114236	0.461836	ENSMUSG00000023027	activating transcription factor 1 [Source:MGI Symbol;Acc:MGI:1298366]	protein_coding	Atf1	MGI Symbol
ENSMUSG00000020003.16	0.469696	4.06533	2.49436	0.114255	0.461836	ENSMUSG00000020003	peroxisomal biogenesis factor 7 [Source:MGI Symbol;Acc:MGI:1321392]	protein_coding	Pex7	MGI Symbol
ENSMUSG00000049439.13	-0.371365	5.54145	2.49391	0.114287	0.461836	ENSMUSG00000049439	cytochrome P450, family 20, subfamily a, polypeptide 1 [Source:MGI Symbol;Acc:MGI:1925201]	protein_coding	Cyp20a1	MGI Symbol
ENSMUSG00000029234.13	-0.679497	3.71095	2.49305	0.11435	0.461836	ENSMUSG00000029234	transmembrane protein 165 [Source:MGI Symbol;Acc:MGI:894407]	protein_coding	Tmem165	MGI Symbol
ENSMUSG00000031010.17	-0.760719	3.07288	2.49256	0.114386	0.461836	ENSMUSG00000031010	ubiquitin specific peptidase 9, X chromosome [Source:MGI Symbol;Acc:MGI:894681]	protein_coding	Usp9x	MGI Symbol
ENSMUSG00000031979.17	0.425189	4.29352	2.49256	0.114386	0.461836	ENSMUSG00000031979	component of oligomeric golgi complex 2 [Source:MGI Symbol;Acc:MGI:1923582]	protein_coding	Cog2	MGI Symbol
ENSMUSG00000111356.1	0.548592	2.90997	2.49189	0.114434	0.461836	ENSMUSG00000111356	ribosomal protein L32-like [Source:MGI Symbol;Acc:MGI:3644747]	processed_pseudogene	Rpl32l	MGI Symbol
ENSMUSG00000041241.12	0.361147	4.75747	2.49176	0.114444	0.461836	ENSMUSG00000041241	mitochondrial ubiquitin ligase activator of NFKB 1 [Source:MGI Symbol;Acc:MGI:1915600]	protein_coding	Mul1	MGI Symbol
ENSMUSG00000028261.13	0.351683	7.96331	2.49167	0.11445	0.461836	ENSMUSG00000028261	NADH:ubiquinone oxidoreductase complex assembly factor 4 [Source:MGI Symbol;Acc:MGI:1915743]	protein_coding	Ndufaf4	MGI Symbol
ENSMUSG00000074476.6	0.342092	6.17114	2.49129	0.114478	0.461836	ENSMUSG00000074476	SPC24, NDC80 kinetochore complex component, homolog (S. cerevisiae) [Source:MGI Symbol;Acc:MGI:1914879]	protein_coding	Spc24	MGI Symbol
ENSMUSG00000060791.15	0.440695	7.34161	2.49027	0.114552	0.461947	ENSMUSG00000060791	glia maturation factor, gamma [Source:MGI Symbol;Acc:MGI:1927135]	protein_coding	Gmfg	MGI Symbol
ENSMUSG00000063524.13	0.581583	10.9046	2.48834	0.114693	0.461985	ENSMUSG00000063524	enolase 1, alpha non-neuron [Source:MGI Symbol;Acc:MGI:95393]	protein_coding	Eno1	MGI Symbol
ENSMUSG00000017747.13	-0.897988	1.53123	2.48801	0.114717	0.461985	ENSMUSG00000017747	GH3 domain containing [Source:MGI Symbol;Acc:MGI:1931556]	protein_coding	Ghdc	MGI Symbol
ENSMUSG00000021109.13	-0.426497	4.88606	2.48766	0.114742	0.461985	ENSMUSG00000021109	hypoxia inducible factor 1, alpha subunit [Source:MGI Symbol;Acc:MGI:106918]	protein_coding	Hif1a	MGI Symbol
ENSMUSG00000079509.10	0.405755	4.90557	2.48757	0.114748	0.461985	ENSMUSG00000079509	zinc finger protein X-linked [Source:MGI Symbol;Acc:MGI:99211]	protein_coding	Zfx	MGI Symbol
ENSMUSG00000019189.13	-0.445571	5.24101	2.48619	0.11485	0.462204	ENSMUSG00000019189	ring finger protein 145 [Source:MGI Symbol;Acc:MGI:1921565]	protein_coding	Rnf145	MGI Symbol
ENSMUSG00000035671.6	-1.0604	1.60796	2.48362	0.115037	0.462725	ENSMUSG00000035671	zinc finger SWIM-type containing 4 [Source:MGI Symbol;Acc:MGI:2443726]	protein_coding	Zswim4	MGI Symbol
ENSMUSG00000029204.7	-0.387933	7.45176	2.48256	0.115115	0.462725	ENSMUSG00000029204	ras homolog family member H [Source:MGI Symbol;Acc:MGI:1921984]	protein_coding	Rhoh	MGI Symbol
ENSMUSG00000042308.14	-0.725428	2.79232	2.4825	0.115119	0.462725	ENSMUSG00000042308	SET domain containing 1A [Source:MGI Symbol;Acc:MGI:2446244]	protein_coding	Setd1a	MGI Symbol
ENSMUSG00000021313.16	-0.651472	3.2071	2.47964	0.115329	0.46334	ENSMUSG00000021313	ryanodine receptor 2, cardiac [Source:MGI Symbol;Acc:MGI:99685]	protein_coding	Ryr2	MGI Symbol
ENSMUSG00000020015.10	-0.690181	3.57163	2.47913	0.115366	0.46334	ENSMUSG00000020015	cyclin-dependent kinase 17 [Source:MGI Symbol;Acc:MGI:97517]	protein_coding	Cdk17	MGI Symbol
ENSMUSG00000026393.10	-0.499359	5.26589	2.47813	0.115439	0.463445	ENSMUSG00000026393	NIMA (never in mitosis gene a)-related expressed kinase 7 [Source:MGI Symbol;Acc:MGI:1890645]	protein_coding	Nek7	MGI Symbol
ENSMUSG00000001138.13	-0.814252	2.66269	2.47687	0.115532	0.463458	ENSMUSG00000001138	cyclin M3 [Source:MGI Symbol;Acc:MGI:2151055]	protein_coding	Cnnm3	MGI Symbol
ENSMUSG00000047466.10	0.569102	3.50392	2.47631	0.115573	0.463458	ENSMUSG00000047466	RIKEN cDNA 8030462N17 gene [Source:MGI Symbol;Acc:MGI:2444951]	protein_coding	8030462N17Rik	MGI Symbol
ENSMUSG00000040675.17	0.47401	5.97923	2.47597	0.115598	0.463458	ENSMUSG00000040675	methylenetetrahydrofolate dehydrogenase (NADP+ dependent) 1-like [Source:MGI Symbol;Acc:MGI:1924836]	protein_coding	Mthfd1l	MGI Symbol
ENSMUSG00000058793.14	-0.492351	3.97327	2.47554	0.11563	0.463458	ENSMUSG00000058793	CDP-diacylglycerol synthase (phosphatidate cytidylyltransferase) 2 [Source:MGI Symbol;Acc:MGI:1332236]	protein_coding	Cds2	MGI Symbol
ENSMUSG00000035203.16	-0.938968	2.23115	2.4738	0.115758	0.463728	ENSMUSG00000035203	epsin 1 [Source:MGI Symbol;Acc:MGI:1333763]	protein_coding	Epn1	MGI Symbol
ENSMUSG00000019173.11	-0.367653	4.39821	2.47335	0.115791	0.463728	ENSMUSG00000019173	RAB5C, member RAS oncogene family [Source:MGI Symbol;Acc:MGI:105306]	protein_coding	Rab5c	MGI Symbol
ENSMUSG00000071342.5	1.52278	1.24223	2.47203	0.115888	0.463815	ENSMUSG00000071342	leucine-rich single-pass membrane protein 1 [Source:MGI Symbol;Acc:MGI:2685735]	protein_coding	Lsmem1	MGI Symbol
ENSMUSG00000040524.9	-0.940278	2.26033	2.47178	0.115907	0.463815	ENSMUSG00000040524	zinc finger protein 609 [Source:MGI Symbol;Acc:MGI:2674092]	protein_coding	Zfp609	MGI Symbol
ENSMUSG00000034445.8	0.483905	8.05489	2.46948	0.116077	0.464113	ENSMUSG00000034445	cytochrome b561 family, member A3 [Source:MGI Symbol;Acc:MGI:2686925]	protein_coding	Cyb561a3	MGI Symbol
ENSMUSG00000034758.12	0.773525	5.0949	2.46893	0.116117	0.464113	ENSMUSG00000034758	transducin-like enhancer of split 6 [Source:MGI Symbol;Acc:MGI:2149593]	protein_coding	Tle6	MGI Symbol
ENSMUSG00000037933.16	-0.773009	3.27942	2.46886	0.116122	0.464113	ENSMUSG00000037933	BICD cargo adaptor 2 [Source:MGI Symbol;Acc:MGI:1924145]	protein_coding	Bicd2	MGI Symbol
ENSMUSG00000055681.14	0.337232	8.84015	2.46689	0.116268	0.464508	ENSMUSG00000055681	coatomer protein complex, subunit epsilon [Source:MGI Symbol;Acc:MGI:1891702]	protein_coding	Cope	MGI Symbol
ENSMUSG00000030966.13	1.21424	1.02006	2.4657	0.116356	0.464673	ENSMUSG00000030966	tripartite motif-containing 21 [Source:MGI Symbol;Acc:MGI:106657]	protein_coding	Trim21	MGI Symbol
ENSMUSG00000006010.14	-0.418024	5.3213	2.46425	0.116463	0.464802	ENSMUSG00000006010	odr4 GPCR localization factor homolog [Source:MGI Symbol;Acc:MGI:2385108]	protein_coding	Odr4	MGI Symbol
ENSMUSG00000025583.15	-0.65227	4.07882	2.46399	0.116483	0.464802	ENSMUSG00000025583	regulatory associated protein of MTOR, complex 1 [Source:MGI Symbol;Acc:MGI:1921620]	protein_coding	Rptor	MGI Symbol
ENSMUSG00000029752.12	0.423236	8.75911	2.46311	0.116548	0.46487	ENSMUSG00000029752	asparagine synthetase [Source:MGI Symbol;Acc:MGI:1350929]	protein_coding	Asns	MGI Symbol
ENSMUSG00000029918.9	0.376773	5.89308	2.46249	0.116594	0.46487	ENSMUSG00000029918	mitochondrial ribosomal protein S33 [Source:MGI Symbol;Acc:MGI:1338046]	protein_coding	Mrps33	MGI Symbol
ENSMUSG00000024891.6	-0.547765	3.317	2.46176	0.116648	0.464898	ENSMUSG00000024891	solute carrier family 29 (nucleoside transporters), member 2 [Source:MGI Symbol;Acc:MGI:1345278]	protein_coding	Slc29a2	MGI Symbol
ENSMUSG00000036285.10	-0.580373	4.87523	2.45976	0.116797	0.465303	ENSMUSG00000036285	nitric oxide associated 1 [Source:MGI Symbol;Acc:MGI:1914306]	protein_coding	Noa1	MGI Symbol
ENSMUSG00000036817.14	-0.458387	4.84743	2.45782	0.116941	0.465691	ENSMUSG00000036817	Sad1 and UNC84 domain containing 1 [Source:MGI Symbol;Acc:MGI:1924303]	protein_coding	Sun1	MGI Symbol
ENSMUSG00000074221.12	0.544741	3.90819	2.45616	0.117064	0.465814	ENSMUSG00000074221	zinc finger protein 568 [Source:MGI Symbol;Acc:MGI:2142347]	protein_coding	Zfp568	MGI Symbol
ENSMUSG00000037972.7	-0.788602	3.10847	2.45584	0.117089	0.465814	ENSMUSG00000037972	stannin [Source:MGI Symbol;Acc:MGI:1276549]	protein_coding	Snn	MGI Symbol
ENSMUSG00000024614.7	0.333093	6.14519	2.45551	0.117113	0.465814	ENSMUSG00000024614	thioredoxin-related transmembrane protein 3 [Source:MGI Symbol;Acc:MGI:2442418]	protein_coding	Tmx3	MGI Symbol
ENSMUSG00000031232.17	0.307831	6.51422	2.45169	0.117399	0.466513	ENSMUSG00000031232	magnesium transporter 1 [Source:MGI Symbol;Acc:MGI:1914325]	protein_coding	Magt1	MGI Symbol
ENSMUSG00000073374.3	-0.93209	1.81858	2.45168	0.117399	0.466513	ENSMUSG00000073374	RIKEN cDNA C030034I22 gene [Source:MGI Symbol;Acc:MGI:1924783]	lincRNA	C030034I22Rik	MGI Symbol
ENSMUSG00000071632.10	0.876109	6.04251	2.45126	0.117431	0.466513	ENSMUSG00000071632	RIKEN cDNA 2510002D24 gene [Source:MGI Symbol;Acc:MGI:1919557]	protein_coding	2510002D24Rik	MGI Symbol
ENSMUSG00000027828.12	-0.313078	8.11656	2.45051	0.117487	0.466549	ENSMUSG00000027828	signal sequence receptor, gamma [Source:MGI Symbol;Acc:MGI:1914687]	protein_coding	Ssr3	MGI Symbol
ENSMUSG00000052738.14	0.330013	9.14588	2.44927	0.117579	0.466729	ENSMUSG00000052738	succinate-CoA ligase, GDP-forming, alpha subunit [Source:MGI Symbol;Acc:MGI:1927234]	protein_coding	Suclg1	MGI Symbol
ENSMUSG00000007411.16	-0.413506	5.53274	2.4472	0.117735	0.467158	ENSMUSG00000007411	MAP/microtubule affinity regulating kinase 3 [Source:MGI Symbol;Acc:MGI:1341865]	protein_coding	Mark3	MGI Symbol
ENSMUSG00000020946.13	0.335454	6.69286	2.44548	0.117864	0.467456	ENSMUSG00000020946	golgi SNAP receptor complex member 2 [Source:MGI Symbol;Acc:MGI:1927204]	protein_coding	Gosr2	MGI Symbol
ENSMUSG00000001105.15	-0.319275	7.41079	2.44494	0.117905	0.467456	ENSMUSG00000001105	intraflagellar transport 20 [Source:MGI Symbol;Acc:MGI:1915585]	protein_coding	Ift20	MGI Symbol
ENSMUSG00000032417.10	0.939134	2.52044	2.44292	0.118056	0.46784	ENSMUSG00000032417	RWD domain containing 2A [Source:MGI Symbol;Acc:MGI:1916769]	protein_coding	Rwdd2a	MGI Symbol
ENSMUSG00000035828.11	-0.596971	4.44666	2.44217	0.118113	0.46784	ENSMUSG00000035828	proviral integration site 3 [Source:MGI Symbol;Acc:MGI:1355297]	protein_coding	Pim3	MGI Symbol
ENSMUSG00000066440.5	-0.552412	3.54028	2.44152	0.118162	0.46784	ENSMUSG00000066440	zinc finger, FYVE domain containing 26 [Source:MGI Symbol;Acc:MGI:1924767]	protein_coding	Zfyve26	MGI Symbol
ENSMUSG00000021549.14	-0.749668	3.86634	2.44113	0.118191	0.46784	ENSMUSG00000021549	RAS p21 protein activator 1 [Source:MGI Symbol;Acc:MGI:97860]	protein_coding	Rasa1	MGI Symbol
ENSMUSG00000031386.14	0.34933	5.4331	2.43838	0.118398	0.468224	ENSMUSG00000031386	host cell factor C1 [Source:MGI Symbol;Acc:MGI:105942]	protein_coding	Hcfc1	MGI Symbol
ENSMUSG00000033228.8	-0.533686	5.98062	2.43707	0.118498	0.468224	ENSMUSG00000033228	SR-related CTD-associated factor 11 [Source:MGI Symbol;Acc:MGI:1919443]	protein_coding	Scaf11	MGI Symbol
ENSMUSG00000001999.15	0.346429	6.68587	2.43607	0.118573	0.468224	ENSMUSG00000001999	biliverdin reductase A [Source:MGI Symbol;Acc:MGI:88170]	protein_coding	Blvra	MGI Symbol
ENSMUSG00000000759.14	0.491583	4.18993	2.43579	0.118594	0.468224	ENSMUSG00000000759	tubulin, gamma complex associated protein 3 [Source:MGI Symbol;Acc:MGI:2183752]	protein_coding	Tubgcp3	MGI Symbol
ENSMUSG00000018841.17	0.581886	3.26338	2.43535	0.118627	0.468224	ENSMUSG00000018841	RAD51 paralog D [Source:MGI Symbol;Acc:MGI:1261809]	protein_coding	Rad51d	MGI Symbol
ENSMUSG00000018501.17	-0.561582	6.10013	2.43409	0.118723	0.468224	ENSMUSG00000018501	nuclear receptor co-repressor 1 [Source:MGI Symbol;Acc:MGI:1349717]	protein_coding	Ncor1	MGI Symbol
ENSMUSG00000095633.2	0.923501	2.49364	2.43354	0.118765	0.468224	ENSMUSG00000095633	immunoglobulin kappa variable 4-58 [Source:MGI Symbol;Acc:MGI:2685923]	IG_V_gene	Igkv4-58	MGI Symbol
ENSMUSG00000023883.13	-0.705699	5.04527	2.43268	0.118829	0.468224	ENSMUSG00000023883	PHD finger protein 10 [Source:MGI Symbol;Acc:MGI:1919307]	protein_coding	Phf10	MGI Symbol
ENSMUSG00000037946.11	-0.651135	2.95844	2.43268	0.11883	0.468224	ENSMUSG00000037946	FYVE, RhoGEF and PH domain containing 3 [Source:MGI Symbol;Acc:MGI:1353657]	protein_coding	Fgd3	MGI Symbol
ENSMUSG00000028760.16	-0.465636	5.36865	2.43153	0.118916	0.468224	ENSMUSG00000028760	eukaryotic translation initiation factor 4 gamma, 3 [Source:MGI Symbol;Acc:MGI:1923935]	protein_coding	Eif4g3	MGI Symbol
ENSMUSG00000009741.15	-0.673873	3.19664	2.43076	0.118975	0.468224	ENSMUSG00000009741	upstream binding protein 1 [Source:MGI Symbol;Acc:MGI:104889]	protein_coding	Ubp1	MGI Symbol
ENSMUSG00000032116.18	0.382594	8.72085	2.43035	0.119006	0.468224	ENSMUSG00000032116	STT3, subunit of the oligosaccharyltransferase complex, homolog A (S. cerevisiae) [Source:MGI Symbol;Acc:MGI:105124]	protein_coding	Stt3a	MGI Symbol
ENSMUSG00000025857.10	-0.668968	2.64966	2.43006	0.119028	0.468224	ENSMUSG00000025857	dynein, axonemal assembly factor 5 [Source:MGI Symbol;Acc:MGI:3616079]	protein_coding	Dnaaf5	MGI Symbol
ENSMUSG00000050271.12	-0.840246	2.3998	2.42991	0.11904	0.468224	ENSMUSG00000050271	PEAK1 related kinase activating pseudokinase 1 [Source:MGI Symbol;Acc:MGI:1196223]	protein_coding	Prag1	MGI Symbol
ENSMUSG00000025217.15	0.358447	6.18715	2.42981	0.119047	0.468224	ENSMUSG00000025217	beta-transducin repeat containing protein [Source:MGI Symbol;Acc:MGI:1338871]	protein_coding	Btrc	MGI Symbol
ENSMUSG00000036099.16	-0.491383	4.21156	2.42892	0.119115	0.468224	ENSMUSG00000036099	vezatin, adherens junctions transmembrane protein [Source:MGI Symbol;Acc:MGI:2143698]	protein_coding	Vezt	MGI Symbol
ENSMUSG00000025245.14	-0.602354	3.5485	2.42882	0.119122	0.468224	ENSMUSG00000025245	leucine zipper transcription factor-like 1 [Source:MGI Symbol;Acc:MGI:1934860]	protein_coding	Lztfl1	MGI Symbol
ENSMUSG00000030724.7	0.315932	9.45056	2.42804	0.119182	0.468224	ENSMUSG00000030724	CD19 antigen [Source:MGI Symbol;Acc:MGI:88319]	protein_coding	Cd19	MGI Symbol
ENSMUSG00000097571.9	-0.422596	4.25157	2.42624	0.119318	0.468224	ENSMUSG00000097571	Jpx transcript, Xist activator (non-protein coding) [Source:MGI Symbol;Acc:MGI:2180008]	lincRNA	Jpx	MGI Symbol
ENSMUSG00000031642.9	-0.963728	2.03652	2.42617	0.119324	0.468224	ENSMUSG00000031642	SH3 domain containing ring finger 1 [Source:MGI Symbol;Acc:MGI:1913066]	protein_coding	Sh3rf1	MGI Symbol
ENSMUSG00000030068.4	-1.14365	1.44012	2.42589	0.119345	0.468224	ENSMUSG00000030068	predicted gene 20696 [Source:MGI Symbol;Acc:MGI:5313143]	protein_coding	Gm20696	MGI Symbol
ENSMUSG00000020875.9	-0.896208	3.34898	2.42557	0.11937	0.468224	ENSMUSG00000020875	homeobox B9 [Source:MGI Symbol;Acc:MGI:96190]	protein_coding	Hoxb9	MGI Symbol
ENSMUSG00000001281.10	0.982113	4.27046	2.42547	0.119377	0.468224	ENSMUSG00000001281	integrin beta 7 [Source:MGI Symbol;Acc:MGI:96616]	protein_coding	Itgb7	MGI Symbol
ENSMUSG00000076617.9	0.329539	11.8369	2.4223	0.119619	0.468551	ENSMUSG00000076617	immunoglobulin heavy constant mu [Source:MGI Symbol;Acc:MGI:96448]	IG_C_gene	Ighm	MGI Symbol
ENSMUSG00000105077.1	0.491992	3.3949	2.42207	0.119637	0.468551	ENSMUSG00000105077	predicted gene 4859 [Source:MGI Symbol;Acc:MGI:3646906]	processed_pseudogene	Gm4859	MGI Symbol
ENSMUSG00000057363.12	-0.36519	4.49418	2.42108	0.119712	0.468551	ENSMUSG00000057363	UDP-glucuronate decarboxylase 1 [Source:MGI Symbol;Acc:MGI:1915133]	protein_coding	Uxs1	MGI Symbol
ENSMUSG00000022812.14	-0.628791	4.33862	2.421	0.119719	0.468551	ENSMUSG00000022812	glycogen synthase kinase 3 beta [Source:MGI Symbol;Acc:MGI:1861437]	protein_coding	Gsk3b	MGI Symbol
ENSMUSG00000021624.9	0.857847	2.5621	2.42085	0.11973	0.468551	ENSMUSG00000021624	CD180 antigen [Source:MGI Symbol;Acc:MGI:1194924]	protein_coding	Cd180	MGI Symbol
ENSMUSG00000073600.5	-0.959747	1.82461	2.42051	0.119756	0.468551	ENSMUSG00000073600	proline rich basic protein 1 [Source:MGI Symbol;Acc:MGI:2686460]	protein_coding	Prob1	MGI Symbol
ENSMUSG00000040097.16	-0.853951	2.51658	2.41958	0.119827	0.468551	ENSMUSG00000040097	FLYWCH-type zinc finger 1 [Source:MGI Symbol;Acc:MGI:2442638]	protein_coding	Flywch1	MGI Symbol
ENSMUSG00000032575.16	-0.344426	6.65292	2.41941	0.11984	0.468551	ENSMUSG00000032575	mesencephalic astrocyte-derived neurotrophic factor [Source:MGI Symbol;Acc:MGI:1922090]	protein_coding	Manf	MGI Symbol
ENSMUSG00000015755.16	-0.605617	4.96232	2.41782	0.119961	0.468838	ENSMUSG00000015755	TGF-beta activated kinase 1/MAP3K7 binding protein 2 [Source:MGI Symbol;Acc:MGI:1915902]	protein_coding	Tab2	MGI Symbol
ENSMUSG00000046006.6	-1.47641	2.24133	2.41722	0.120008	0.468838	ENSMUSG00000046006	Grb2-binding adaptor, transmembrane [Source:MGI Symbol;Acc:MGI:3608341]	protein_coding	Gapt	MGI Symbol
ENSMUSG00000103933.1	-0.48587	3.07517	2.41609	0.120095	0.468991	ENSMUSG00000103933	predicted gene, 36964 [Source:MGI Symbol;Acc:MGI:5610192]	processed_pseudogene	Gm36964	MGI Symbol
ENSMUSG00000016541.10	-0.329541	5.83113	2.41442	0.120222	0.4692	ENSMUSG00000016541	ataxin 10 [Source:MGI Symbol;Acc:MGI:1859293]	protein_coding	Atxn10	MGI Symbol
ENSMUSG00000029504.5	-0.534574	4.20411	2.41415	0.120243	0.4692	ENSMUSG00000029504	DEAD (Asp-Glu-Ala-Asp) box polypeptide 51 [Source:MGI Symbol;Acc:MGI:1916913]	protein_coding	Ddx51	MGI Symbol
ENSMUSG00000023919.8	0.320802	7.01273	2.41351	0.120293	0.469208	ENSMUSG00000023919	centromere protein Q [Source:MGI Symbol;Acc:MGI:1933744]	protein_coding	Cenpq	MGI Symbol
ENSMUSG00000058729.13	0.426933	5.41857	2.41147	0.12045	0.469468	ENSMUSG00000058729	lin-9 homolog (C. elegans) [Source:MGI Symbol;Acc:MGI:1919818]	protein_coding	Lin9	MGI Symbol
ENSMUSG00000087485.1	1.07573	1.12683	2.41131	0.120462	0.469468	ENSMUSG00000087485	predicted gene 13383 [Source:MGI Symbol;Acc:MGI:3650825]	lincRNA	Gm13383	MGI Symbol
ENSMUSG00000015942.9	-0.565381	2.86205	2.41078	0.120502	0.469468	ENSMUSG00000015942	GTF2I repeat domain containing 2 [Source:MGI Symbol;Acc:MGI:2149780]	protein_coding	Gtf2ird2	MGI Symbol
ENSMUSG00000039244.10	-0.468527	4.08752	2.40687	0.120804	0.470458	ENSMUSG00000039244	RIKEN cDNA E130309D02 gene [Source:MGI Symbol;Acc:MGI:2442621]	protein_coding	E130309D02Rik	MGI Symbol
ENSMUSG00000107721.1	0.595044	2.10798	2.40601	0.12087	0.47053	ENSMUSG00000107721	predicted gene, 44261 [Source:MGI Symbol;Acc:MGI:5690653]	processed_pseudogene	Gm44261	MGI Symbol
ENSMUSG00000022710.17	-0.517064	5.35456	2.40481	0.120963	0.470615	ENSMUSG00000022710	ubiquitin specific peptidase 7 [Source:MGI Symbol;Acc:MGI:2182061]	protein_coding	Usp7	MGI Symbol
ENSMUSG00000033055.12	-0.683042	3.27243	2.4045	0.120987	0.470615	ENSMUSG00000033055	ankyrin repeat domain 54 [Source:MGI Symbol;Acc:MGI:2444209]	protein_coding	Ankrd54	MGI Symbol
ENSMUSG00000111131.1	-0.969997	1.72965	2.40111	0.121249	0.471449	ENSMUSG00000111131	RIKEN cDNA 9930024M15 gene [Source:MGI Symbol;Acc:MGI:3026920]	TEC	9930024M15Rik	MGI Symbol
ENSMUSG00000023827.8	-1.16502	2.2986	2.40007	0.121329	0.471577	ENSMUSG00000023827	1-acylglycerol-3-phosphate O-acyltransferase 4 (lysophosphatidic acid acyltransferase, delta) [Source:MGI Symbol;Acc:MGI:1915512]	protein_coding	Agpat4	MGI Symbol
ENSMUSG00000022013.4	0.429863	7.91325	2.39906	0.121409	0.471699	ENSMUSG00000022013	DnaJ heat shock protein family (Hsp40) member C15 [Source:MGI Symbol;Acc:MGI:1913398]	protein_coding	Dnajc15	MGI Symbol
ENSMUSG00000022124.15	-0.591544	3.88718	2.39716	0.121556	0.472087	ENSMUSG00000022124	F-box and leucine-rich repeat protein 3 [Source:MGI Symbol;Acc:MGI:1354702]	protein_coding	Fbxl3	MGI Symbol
ENSMUSG00000006676.16	-0.616546	3.71438	2.39542	0.121691	0.472281	ENSMUSG00000006676	ubiquitin specific peptidase 19 [Source:MGI Symbol;Acc:MGI:1918722]	protein_coding	Usp19	MGI Symbol
ENSMUSG00000022031.6	0.3342	7.08469	2.39528	0.121702	0.472281	ENSMUSG00000022031	elongator acetyltransferase complex subunit 3 [Source:MGI Symbol;Acc:MGI:1921445]	protein_coding	Elp3	MGI Symbol
ENSMUSG00000021102.4	-0.434504	5.02654	2.3926	0.12191	0.472485	ENSMUSG00000021102	glutaredoxin 5 [Source:MGI Symbol;Acc:MGI:1920296]	protein_coding	Glrx5	MGI Symbol
ENSMUSG00000026289.15	-0.450763	4.11272	2.39237	0.121929	0.472485	ENSMUSG00000026289	autophagy related 16-like 1 (S. cerevisiae) [Source:MGI Symbol;Acc:MGI:1924290]	protein_coding	Atg16l1	MGI Symbol
ENSMUSG00000024610.15	0.903083	7.43095	2.3917	0.121981	0.472485	ENSMUSG00000024610	CD74 antigen (invariant polypeptide of major histocompatibility complex, class II antigen-associated) [Source:MGI Symbol;Acc:MGI:96534]	protein_coding	Cd74	MGI Symbol
ENSMUSG00000028159.14	-0.471326	4.90828	2.39154	0.121993	0.472485	ENSMUSG00000028159	dual adaptor for phosphotyrosine and 3-phosphoinositides 1 [Source:MGI Symbol;Acc:MGI:1347063]	protein_coding	Dapp1	MGI Symbol
ENSMUSG00000039633.7	-0.890819	1.75691	2.39154	0.121993	0.472485	ENSMUSG00000039633	LON peptidase N-terminal domain and ring finger 1 [Source:MGI Symbol;Acc:MGI:3609241]	protein_coding	Lonrf1	MGI Symbol
ENSMUSG00000078676.9	-0.704764	3.94762	2.38971	0.122136	0.472854	ENSMUSG00000078676	cancer susceptibility candidate 3 [Source:MGI Symbol;Acc:MGI:2179723]	protein_coding	Casc3	MGI Symbol
ENSMUSG00000020594.14	-0.461806	6.77832	2.38757	0.122304	0.472984	ENSMUSG00000020594	pumilio RNA-binding family member 2 [Source:MGI Symbol;Acc:MGI:1931751]	protein_coding	Pum2	MGI Symbol
ENSMUSG00000010045.2	-0.496941	3.6326	2.38741	0.122316	0.472984	ENSMUSG00000010045	transmembrane protein 115 [Source:MGI Symbol;Acc:MGI:1930765]	protein_coding	Tmem115	MGI Symbol
ENSMUSG00000023010.15	0.31745	8.91631	2.38684	0.122361	0.472984	ENSMUSG00000023010	transmembrane BAX inhibitor motif containing 6 [Source:MGI Symbol;Acc:MGI:99682]	protein_coding	Tmbim6	MGI Symbol
ENSMUSG00000000708.14	-0.932638	2.03904	2.38633	0.122401	0.472984	ENSMUSG00000000708	K(lysine) acetyltransferase 2B [Source:MGI Symbol;Acc:MGI:1343094]	protein_coding	Kat2b	MGI Symbol
ENSMUSG00000026447.17	0.636791	3.20327	2.38622	0.122409	0.472984	ENSMUSG00000026447	phosphatidylinositol-4-phosphate 3-kinase catalytic subunit type 2 beta [Source:MGI Symbol;Acc:MGI:2685045]	protein_coding	Pik3c2b	MGI Symbol
ENSMUSG00000032783.9	-0.520978	3.81361	2.38535	0.122477	0.473062	ENSMUSG00000032783	trophinin associated protein [Source:MGI Symbol;Acc:MGI:1925983]	protein_coding	Troap	MGI Symbol
ENSMUSG00000036281.13	-0.342852	5.03743	2.38328	0.12264	0.473506	ENSMUSG00000036281	small nuclear RNA activating complex, polypeptide 4 [Source:MGI Symbol;Acc:MGI:2443935]	protein_coding	Snapc4	MGI Symbol
ENSMUSG00000040188.10	0.32121	7.361	2.38215	0.122729	0.473513	ENSMUSG00000040188	secretory carrier membrane protein 2 [Source:MGI Symbol;Acc:MGI:1346518]	protein_coding	Scamp2	MGI Symbol
ENSMUSG00000069208.9	0.432709	4.33425	2.38203	0.122738	0.473513	ENSMUSG00000069208	zinc finger protein 825 [Source:MGI Symbol;Acc:MGI:2385315]	protein_coding	Zfp825	MGI Symbol
ENSMUSG00000026594.14	-0.454534	5.28034	2.38125	0.122799	0.473565	ENSMUSG00000026594	Ral GEF with PH domain and SH3 binding motif 2 [Source:MGI Symbol;Acc:MGI:1925505]	protein_coding	Ralgps2	MGI Symbol
ENSMUSG00000030795.18	-0.498037	5.47326	2.38055	0.122854	0.473592	ENSMUSG00000030795	fused in sarcoma [Source:MGI Symbol;Acc:MGI:1353633]	protein_coding	Fus	MGI Symbol
ENSMUSG00000037761.16	-0.931677	2.68417	2.37806	0.12305	0.474163	ENSMUSG00000037761	ARP5 actin-related protein 5 [Source:MGI Symbol;Acc:MGI:1924748]	protein_coding	Actr5	MGI Symbol
ENSMUSG00000109536.1	-0.696041	2.68954	2.37737	0.123105	0.474187	ENSMUSG00000109536	RIKEN cDNA 9330162G02 gene [Source:MGI Symbol;Acc:MGI:2442217]	TEC	9330162G02Rik	MGI Symbol
ENSMUSG00000039787.13	1.08982	1.36289	2.37593	0.123218	0.474318	ENSMUSG00000039787	cerebral endothelial cell adhesion molecule [Source:MGI Symbol;Acc:MGI:2139134]	protein_coding	Cercam	MGI Symbol
ENSMUSG00000038446.8	0.264266	6.82773	2.3753	0.123268	0.474318	ENSMUSG00000038446	cell division cycle 40 [Source:MGI Symbol;Acc:MGI:1918963]	protein_coding	Cdc40	MGI Symbol
ENSMUSG00000079685.10	-0.609787	4.89904	2.37512	0.123282	0.474318	ENSMUSG00000079685	UL16 binding protein 1 [Source:MGI Symbol;Acc:MGI:1925027]	protein_coding	Ulbp1	MGI Symbol
ENSMUSG00000020792.15	0.500617	5.27983	2.37299	0.12345	0.474779	ENSMUSG00000020792	exocyst complex component 7 [Source:MGI Symbol;Acc:MGI:1859270]	protein_coding	Exoc7	MGI Symbol
ENSMUSG00000020120.15	1.2001	4.1768	2.37104	0.123605	0.474853	ENSMUSG00000020120	pleckstrin [Source:MGI Symbol;Acc:MGI:1860485]	protein_coding	Plek	MGI Symbol
ENSMUSG00000024944.6	-0.390428	6.84888	2.37101	0.123607	0.474853	ENSMUSG00000024944	ADP-ribosylation factor-like 2 [Source:MGI Symbol;Acc:MGI:1928393]	protein_coding	Arl2	MGI Symbol
ENSMUSG00000057191.13	0.443786	7.32602	2.37093	0.123614	0.474853	ENSMUSG00000057191	cDNA sequence AB124611 [Source:MGI Symbol;Acc:MGI:3043001]	protein_coding	AB124611	MGI Symbol
ENSMUSG00000027130.15	-0.367792	5.08431	2.36823	0.123827	0.475406	ENSMUSG00000027130	solute carrier family 12, member 6 [Source:MGI Symbol;Acc:MGI:2135960]	protein_coding	Slc12a6	MGI Symbol
ENSMUSG00000054280.14	-0.52752	4.05119	2.36758	0.123879	0.475406	ENSMUSG00000054280	proline rich 14-like [Source:MGI Symbol;Acc:MGI:2443658]	protein_coding	Prr14l	MGI Symbol
ENSMUSG00000054237.6	-0.388299	5.17062	2.36729	0.123902	0.475406	ENSMUSG00000054237	FRA10AC1 homolog (human) [Source:MGI Symbol;Acc:MGI:1917817]	protein_coding	Fra10ac1	MGI Symbol
ENSMUSG00000036275.13	-0.46783	5.15367	2.36421	0.124147	0.476141	ENSMUSG00000036275	RIKEN cDNA 9530068E07 gene [Source:MGI Symbol;Acc:MGI:2654705]	protein_coding	9530068E07Rik	MGI Symbol
ENSMUSG00000073700.3	-0.794671	3.77813	2.3635	0.124203	0.476141	ENSMUSG00000073700	kelch-like 21 [Source:MGI Symbol;Acc:MGI:1919288]	protein_coding	Klhl21	MGI Symbol
ENSMUSG00000022009.1	-0.47225	4.4862	2.36296	0.124246	0.476141	ENSMUSG00000022009	nuclear fragile X mental retardation protein interacting protein 1 [Source:MGI Symbol;Acc:MGI:1351474]	protein_coding	Nufip1	MGI Symbol
ENSMUSG00000004846.10	-0.703467	3.37201	2.36246	0.124286	0.476141	ENSMUSG00000004846	procollagen-lysine, 2-oxoglutarate 5-dioxygenase 3 [Source:MGI Symbol;Acc:MGI:1347008]	protein_coding	Plod3	MGI Symbol
ENSMUSG00000040731.13	-0.400972	6.91748	2.36142	0.124369	0.476241	ENSMUSG00000040731	eukaryotic translation initiation factor 4H [Source:MGI Symbol;Acc:MGI:1341822]	protein_coding	Eif4h	MGI Symbol
ENSMUSG00000032202.11	0.988559	1.56805	2.3604	0.12445	0.476241	ENSMUSG00000032202	RAB27A, member RAS oncogene family [Source:MGI Symbol;Acc:MGI:1861441]	protein_coding	Rab27a	MGI Symbol
ENSMUSG00000027782.10	-0.604526	4.68977	2.36032	0.124457	0.476241	ENSMUSG00000027782	karyopherin (importin) alpha 4 [Source:MGI Symbol;Acc:MGI:1100848]	protein_coding	Kpna4	MGI Symbol
ENSMUSG00000075470.2	-0.602022	4.46016	2.35769	0.124667	0.476861	ENSMUSG00000075470	asparagine-linked glycosylation 10B (alpha-1,2-glucosyltransferase) [Source:MGI Symbol;Acc:MGI:2146159]	protein_coding	Alg10b	MGI Symbol
ENSMUSG00000024740.10	-0.363238	9.36385	2.35657	0.124756	0.476949	ENSMUSG00000024740	damage specific DNA binding protein 1 [Source:MGI Symbol;Acc:MGI:1202384]	protein_coding	Ddb1	MGI Symbol
ENSMUSG00000013160.7	-0.57881	4.02292	2.35619	0.124787	0.476949	ENSMUSG00000013160	ATPase, H+ transporting, lysosomal V0 subunit D1 [Source:MGI Symbol;Acc:MGI:1201778]	protein_coding	Atp6v0d1	MGI Symbol
ENSMUSG00000110547.1	-0.694652	2.19719	2.35395	0.124966	0.477434	ENSMUSG00000110547	predicted gene, 29773 [Source:MGI Symbol;Acc:MGI:5588932]	antisense	Gm29773	MGI Symbol
ENSMUSG00000062981.5	0.371273	9.55365	2.35321	0.125025	0.477434	ENSMUSG00000062981	mitochondrial ribosomal protein L42 [Source:MGI Symbol;Acc:MGI:1333774]	protein_coding	Mrpl42	MGI Symbol
ENSMUSG00000025940.6	-0.32995	5.74941	2.35198	0.125124	0.477434	ENSMUSG00000025940	transmembrane protein 70 [Source:MGI Symbol;Acc:MGI:1915068]	protein_coding	Tmem70	MGI Symbol
ENSMUSG00000028609.6	0.417625	8.77844	2.35123	0.125185	0.477434	ENSMUSG00000028609	mago homolog, exon junction complex core component [Source:MGI Symbol;Acc:MGI:1330312]	protein_coding	Magoh	MGI Symbol
ENSMUSG00000030264.14	0.303429	7.00607	2.35087	0.125213	0.477434	ENSMUSG00000030264	THUMP domain containing 3 [Source:MGI Symbol;Acc:MGI:1277973]	protein_coding	Thumpd3	MGI Symbol
ENSMUSG00000033216.9	0.354653	5.26215	2.34965	0.125311	0.477434	ENSMUSG00000033216	eukaryotic elongation factor, selenocysteine-tRNA-specific [Source:MGI Symbol;Acc:MGI:2137092]	protein_coding	Eefsec	MGI Symbol
ENSMUSG00000027427.13	0.394506	5.01544	2.34951	0.125323	0.477434	ENSMUSG00000027427	polymerase (RNA) III (DNA directed) polypeptide F [Source:MGI Symbol;Acc:MGI:1924086]	protein_coding	Polr3f	MGI Symbol
ENSMUSG00000030691.15	-0.71195	2.9517	2.34941	0.12533	0.477434	ENSMUSG00000030691	FCH and double SH3 domains 2 [Source:MGI Symbol;Acc:MGI:2448475]	protein_coding	Fchsd2	MGI Symbol
ENSMUSG00000032280.16	-0.687888	3.79965	2.34893	0.125369	0.477434	ENSMUSG00000032280	transducin-like enhancer of split 3 [Source:MGI Symbol;Acc:MGI:104634]	protein_coding	Tle3	MGI Symbol
ENSMUSG00000029547.10	-0.666251	4.1688	2.34785	0.125456	0.477434	ENSMUSG00000029547	integrator complex subunit 1 [Source:MGI Symbol;Acc:MGI:1915760]	protein_coding	Ints1	MGI Symbol
ENSMUSG00000021661.16	-0.547984	3.05851	2.34764	0.125473	0.477434	ENSMUSG00000021661	ankyrin repeat, family A (RFXANK-like), 2 [Source:MGI Symbol;Acc:MGI:1915808]	protein_coding	Ankra2	MGI Symbol
ENSMUSG00000052419.7	0.369591	6.45596	2.34739	0.125493	0.477434	ENSMUSG00000052419	RIKEN cDNA 2610001J05 gene [Source:MGI Symbol;Acc:MGI:1913770]	protein_coding	2610001J05Rik	MGI Symbol
ENSMUSG00000018160.15	-0.444254	5.34225	2.34579	0.125622	0.477741	ENSMUSG00000018160	mediator complex subunit 1 [Source:MGI Symbol;Acc:MGI:1100846]	protein_coding	Med1	MGI Symbol
ENSMUSG00000001786.14	0.56751	3.53677	2.34275	0.125867	0.478271	ENSMUSG00000001786	F-box protein 7 [Source:MGI Symbol;Acc:MGI:1917004]	protein_coding	Fbxo7	MGI Symbol
ENSMUSG00000030057.15	0.284155	11.6606	2.34232	0.125902	0.478271	ENSMUSG00000030057	cellular nucleic acid binding protein [Source:MGI Symbol;Acc:MGI:88431]	protein_coding	Cnbp	MGI Symbol
ENSMUSG00000001016.12	-0.316716	8.37088	2.34121	0.125992	0.478271	ENSMUSG00000001016	interleukin enhancer binding factor 2 [Source:MGI Symbol;Acc:MGI:1915031]	protein_coding	Ilf2	MGI Symbol
ENSMUSG00000040242.14	0.304755	6.09952	2.34107	0.126003	0.478271	ENSMUSG00000040242	FGFR1 oncogene partner 2 [Source:MGI Symbol;Acc:MGI:1914779]	protein_coding	Fgfr1op2	MGI Symbol
ENSMUSG00000064901.1	-0.998163	1.77281	2.34107	0.126003	0.478271	ENSMUSG00000064901	small nucleolar RNA, H/ACA box 21 [Source:MGI Symbol;Acc:MGI:3819493]	snoRNA	Snora21	MGI Symbol
ENSMUSG00000027523.20	-0.839363	2.19169	2.34004	0.126087	0.478403	ENSMUSG00000027523	GNAS (guanine nucleotide binding protein, alpha stimulating) complex locus [Source:MGI Symbol;Acc:MGI:95777]	protein_coding	Gnas	MGI Symbol
ENSMUSG00000019132.11	-0.559263	5.62083	2.33849	0.126212	0.47869	ENSMUSG00000019132	cDNA sequence BC005537 [Source:MGI Symbol;Acc:MGI:2441726]	protein_coding	BC005537	MGI Symbol
ENSMUSG00000016526.8	0.609754	3.30388	2.33778	0.126269	0.47869	ENSMUSG00000016526	dual-specificity tyrosine-(Y)-phosphorylation regulated kinase 3 [Source:MGI Symbol;Acc:MGI:1330300]	protein_coding	Dyrk3	MGI Symbol
ENSMUSG00000019082.18	-0.736673	2.31957	2.33704	0.126329	0.47869	ENSMUSG00000019082	solute carrier family 25 (mitochondrial carrier, glutamate), member 22 [Source:MGI Symbol;Acc:MGI:1915517]	protein_coding	Slc25a22	MGI Symbol
ENSMUSG00000040785.19	-0.587944	5.85938	2.33628	0.126391	0.47869	ENSMUSG00000040785	tetratricopeptide repeat domain 3 [Source:MGI Symbol;Acc:MGI:1276539]	protein_coding	Ttc3	MGI Symbol
ENSMUSG00000028639.14	-0.533244	7.7593	2.33611	0.126405	0.47869	ENSMUSG00000028639	Y box protein 1 [Source:MGI Symbol;Acc:MGI:99146]	protein_coding	Ybx1	MGI Symbol
ENSMUSG00000025371.12	0.431507	4.96634	2.33409	0.126569	0.479086	ENSMUSG00000025371	charged multivesicular body protein 6 [Source:MGI Symbol;Acc:MGI:3583942]	protein_coding	Chmp6	MGI Symbol
ENSMUSG00000020077.14	0.400887	9.53857	2.33363	0.126606	0.479086	ENSMUSG00000020077	serglycin [Source:MGI Symbol;Acc:MGI:97756]	protein_coding	Srgn	MGI Symbol
ENSMUSG00000030322.12	0.43899	4.14595	2.3326	0.12669	0.479179	ENSMUSG00000030322	methyl-CpG binding domain protein 4 [Source:MGI Symbol;Acc:MGI:1333850]	protein_coding	Mbd4	MGI Symbol
ENSMUSG00000020694.17	-0.691627	4.64925	2.33116	0.126807	0.479179	ENSMUSG00000020694	tousled-like kinase 2 (Arabidopsis) [Source:MGI Symbol;Acc:MGI:1346023]	protein_coding	Tlk2	MGI Symbol
ENSMUSG00000020894.16	-0.795383	2.56871	2.33101	0.12682	0.479179	ENSMUSG00000020894	vesicle-associated membrane protein 2 [Source:MGI Symbol;Acc:MGI:1313277]	protein_coding	Vamp2	MGI Symbol
ENSMUSG00000112808.1	0.605917	5.90977	2.33095	0.126825	0.479179	ENSMUSG00000112808	predicted gene 4739 [Source:MGI Symbol;Acc:MGI:3642984]	processed_pseudogene	Gm4739	MGI Symbol
ENSMUSG00000025162.18	-0.370508	6.27713	2.32989	0.126911	0.479322	ENSMUSG00000025162	casein kinase 1, delta [Source:MGI Symbol;Acc:MGI:1355272]	protein_coding	Csnk1d	MGI Symbol
ENSMUSG00000027663.12	0.776672	3.68941	2.32782	0.127079	0.479504	ENSMUSG00000027663	zinc finger matrin type 3 [Source:MGI Symbol;Acc:MGI:1195270]	protein_coding	Zmat3	MGI Symbol
ENSMUSG00000018559.16	-0.605885	4.53958	2.32731	0.127121	0.479504	ENSMUSG00000018559	CTD nuclear envelope phosphatase 1 [Source:MGI Symbol;Acc:MGI:1914431]	protein_coding	Ctdnep1	MGI Symbol
ENSMUSG00000041491.8	-0.601136	3.14931	2.32719	0.127131	0.479504	ENSMUSG00000041491	centrosomal protein 78 [Source:MGI Symbol;Acc:MGI:1924386]	protein_coding	Cep78	MGI Symbol
ENSMUSG00000032715.9	-1.28395	2.50101	2.3254	0.127278	0.479504	ENSMUSG00000032715	tribbles pseudokinase 3 [Source:MGI Symbol;Acc:MGI:1345675]	protein_coding	Trib3	MGI Symbol
ENSMUSG00000027852.14	-0.313222	8.33029	2.3253	0.127286	0.479504	ENSMUSG00000027852	neuroblastoma ras oncogene [Source:MGI Symbol;Acc:MGI:97376]	protein_coding	Nras	MGI Symbol
ENSMUSG00000038963.15	0.532168	5.35401	2.32494	0.127315	0.479504	ENSMUSG00000038963	solute carrier organic anion transporter family, member 4a1 [Source:MGI Symbol;Acc:MGI:1351866]	protein_coding	Slco4a1	MGI Symbol
ENSMUSG00000070972.13	-0.782006	2.67665	2.32459	0.127344	0.479504	ENSMUSG00000070972	DnaJ heat shock protein family (Hsp40) member C25 [Source:MGI Symbol;Acc:MGI:1919679]	protein_coding	Dnajc25	MGI Symbol
ENSMUSG00000022390.11	-0.800655	3.44664	2.32455	0.127347	0.479504	ENSMUSG00000022390	zinc finger CCCH type containing 7B [Source:MGI Symbol;Acc:MGI:1328310]	protein_coding	Zc3h7b	MGI Symbol
ENSMUSG00000025287.15	0.39573	5.90202	2.32327	0.127452	0.479506	ENSMUSG00000025287	acyl-CoA thioesterase 9 [Source:MGI Symbol;Acc:MGI:1928939]	protein_coding	Acot9	MGI Symbol
ENSMUSG00000054387.13	0.421992	6.25553	2.3227	0.127498	0.479506	ENSMUSG00000054387	transformed mouse 3T3 cell double minute 4 [Source:MGI Symbol;Acc:MGI:107934]	protein_coding	Mdm4	MGI Symbol
ENSMUSG00000037922.13	0.516715	6.87735	2.32236	0.127527	0.479506	ENSMUSG00000037922	B cell scaffold protein with ankyrin repeats 1 [Source:MGI Symbol;Acc:MGI:2442120]	protein_coding	Bank1	MGI Symbol
ENSMUSG00000030871.11	-0.761206	2.37051	2.32217	0.127542	0.479506	ENSMUSG00000030871	glutamyl-tRNA synthetase 2, mitochondrial [Source:MGI Symbol;Acc:MGI:1914667]	protein_coding	Ears2	MGI Symbol
ENSMUSG00000072582.9	0.301964	6.97403	2.31997	0.127722	0.479831	ENSMUSG00000072582	peptidyl-tRNA hydrolase 2 [Source:MGI Symbol;Acc:MGI:2444848]	protein_coding	Ptrh2	MGI Symbol
ENSMUSG00000030604.9	0.653503	2.61784	2.31965	0.127749	0.479831	ENSMUSG00000030604	zinc finger protein 626 [Source:MGI Symbol;Acc:MGI:1918413]	protein_coding	Zfp626	MGI Symbol
ENSMUSG00000046841.5	-0.661428	3.56282	2.31935	0.127774	0.479831	ENSMUSG00000046841	cytoskeleton-associated protein 4 [Source:MGI Symbol;Acc:MGI:2444926]	protein_coding	Ckap4	MGI Symbol
ENSMUSG00000022575.5	0.501253	4.69391	2.31732	0.12794	0.480263	ENSMUSG00000022575	gasdermin D [Source:MGI Symbol;Acc:MGI:1916396]	protein_coding	Gsdmd	MGI Symbol
ENSMUSG00000022552.16	-0.447562	4.48143	2.31676	0.127986	0.480263	ENSMUSG00000022552	SHANK-associated RH domain interacting protein [Source:MGI Symbol;Acc:MGI:1913331]	protein_coding	Sharpin	MGI Symbol
ENSMUSG00000024360.8	-0.321149	7.40656	2.3144	0.12818	0.480811	ENSMUSG00000024360	eukaryotic translation termination factor 1 [Source:MGI Symbol;Acc:MGI:2385071]	protein_coding	Etf1	MGI Symbol
ENSMUSG00000021785.8	0.47196	3.77539	2.31169	0.128405	0.481162	ENSMUSG00000021785	N-glycanase 1 [Source:MGI Symbol;Acc:MGI:1913276]	protein_coding	Ngly1	MGI Symbol
ENSMUSG00000032599.12	-0.544053	3.19194	2.3113	0.128437	0.481162	ENSMUSG00000032599	inositol hexaphosphate kinase 2 [Source:MGI Symbol;Acc:MGI:1923750]	protein_coding	Ip6k2	MGI Symbol
ENSMUSG00000052139.18	0.327274	7.88471	2.31102	0.12846	0.481162	ENSMUSG00000052139	BRISC and BRCA1 A complex member 2 [Source:MGI Symbol;Acc:MGI:1333875]	protein_coding	Babam2	MGI Symbol
ENSMUSG00000053769.5	-0.593415	2.45487	2.31091	0.128469	0.481162	ENSMUSG00000053769	LysM, putative peptidoglycan-binding, domain containing 1 [Source:MGI Symbol;Acc:MGI:1919409]	protein_coding	Lysmd1	MGI Symbol
ENSMUSG00000022474.15	0.293078	6.54777	2.30818	0.128695	0.481825	ENSMUSG00000022474	phosphomannomutase 1 [Source:MGI Symbol;Acc:MGI:1353418]	protein_coding	Pmm1	MGI Symbol
ENSMUSG00000061461.11	0.308407	7.47563	2.30727	0.12877	0.481924	ENSMUSG00000061461	small integral membrane protein 20 [Source:MGI Symbol;Acc:MGI:1913528]	protein_coding	Smim20	MGI Symbol
ENSMUSG00000006784.14	0.58933	4.76954	2.30541	0.128924	0.482318	ENSMUSG00000006784	tetratricopeptide repeat domain 25 [Source:MGI Symbol;Acc:MGI:1921657]	protein_coding	Ttc25	MGI Symbol
ENSMUSG00000024378.9	0.317405	6.39834	2.30402	0.12904	0.48242	ENSMUSG00000024378	StAR-related lipid transfer (START) domain containing 4 [Source:MGI Symbol;Acc:MGI:2156764]	protein_coding	Stard4	MGI Symbol
ENSMUSG00000038170.15	-0.994826	2.84091	2.30391	0.129049	0.48242	ENSMUSG00000038170	phosphodiesterase 4D interacting protein (myomegalin) [Source:MGI Symbol;Acc:MGI:1891434]	protein_coding	Pde4dip	MGI Symbol
ENSMUSG00000021840.17	0.337616	5.22283	2.30197	0.12921	0.482818	ENSMUSG00000021840	mitogen-activated protein kinase 1 interacting protein 1-like [Source:MGI Symbol;Acc:MGI:2444022]	protein_coding	Mapk1ip1l	MGI Symbol
ENSMUSG00000036693.12	-0.424191	6.40919	2.3009	0.129299	0.482818	ENSMUSG00000036693	NOP14 nucleolar protein [Source:MGI Symbol;Acc:MGI:1922666]	protein_coding	Nop14	MGI Symbol
ENSMUSG00000016481.15	0.311532	6.50724	2.30087	0.129302	0.482818	ENSMUSG00000016481	complement component (3b/4b) receptor 1-like [Source:MGI Symbol;Acc:MGI:88513]	protein_coding	Cr1l	MGI Symbol
ENSMUSG00000001729.14	-0.472707	4.52939	2.3	0.129374	0.482906	ENSMUSG00000001729	thymoma viral proto-oncogene 1 [Source:MGI Symbol;Acc:MGI:87986]	protein_coding	Akt1	MGI Symbol
ENSMUSG00000036278.7	-0.805521	2.9357	2.29818	0.129526	0.483128	ENSMUSG00000036278	mono-ADP ribosylhydrolase 1 [Source:MGI Symbol;Acc:MGI:2147583]	protein_coding	Macrod1	MGI Symbol
ENSMUSG00000009079.16	0.250902	6.77212	2.29811	0.129531	0.483128	ENSMUSG00000009079	Ewing sarcoma breakpoint region 1 [Source:MGI Symbol;Acc:MGI:99960]	protein_coding	Ewsr1	MGI Symbol
ENSMUSG00000037499.9	-0.913973	3.18581	2.29747	0.129585	0.483144	ENSMUSG00000037499	neuron derived neurotrophic factor [Source:MGI Symbol;Acc:MGI:1913458]	protein_coding	Nenf	MGI Symbol
ENSMUSG00000075229.11	0.421408	7.95945	2.29464	0.129821	0.483844	ENSMUSG00000075229	coiled-coil domain containing 58 [Source:MGI Symbol;Acc:MGI:2146423]	protein_coding	Ccdc58	MGI Symbol
ENSMUSG00000025269.16	0.503717	4.0749	2.29175	0.130063	0.484561	ENSMUSG00000025269	apurinic/apyrimidinic endonuclease 2 [Source:MGI Symbol;Acc:MGI:1924872]	protein_coding	Apex2	MGI Symbol
ENSMUSG00000027162.7	-0.294804	7.14043	2.29087	0.130137	0.484654	ENSMUSG00000027162	lin-7 homolog C (C. elegans) [Source:MGI Symbol;Acc:MGI:1330839]	protein_coding	Lin7c	MGI Symbol
ENSMUSG00000024101.15	-0.717426	2.24411	2.28941	0.130259	0.484928	ENSMUSG00000024101	WASH complex subunit 1 [Source:MGI Symbol;Acc:MGI:1916017]	protein_coding	Washc1	MGI Symbol
ENSMUSG00000030826.19	0.359483	5.0925	2.28726	0.13044	0.485418	ENSMUSG00000030826	branched chain aminotransferase 2, mitochondrial [Source:MGI Symbol;Acc:MGI:1276534]	protein_coding	Bcat2	MGI Symbol
ENSMUSG00000029536.8	-0.437961	4.24507	2.28631	0.13052	0.485476	ENSMUSG00000029536	glutamyl-tRNA(Gln) amidotransferase, subunit C [Source:MGI Symbol;Acc:MGI:1923776]	protein_coding	Gatc	MGI Symbol
ENSMUSG00000018474.18	-0.710588	3.85662	2.28586	0.130558	0.485476	ENSMUSG00000018474	chromodomain helicase DNA binding protein 3 [Source:MGI Symbol;Acc:MGI:1344395]	protein_coding	Chd3	MGI Symbol
ENSMUSG00000051319.6	-0.607484	4.84591	2.28445	0.130676	0.485476	ENSMUSG00000051319	mitoregulin [Source:MGI Symbol;Acc:MGI:1915135]	protein_coding	Mtln	MGI Symbol
ENSMUSG00000023460.13	-0.967155	2.35141	2.28406	0.130709	0.485476	ENSMUSG00000023460	RAB12, member RAS oncogene family [Source:MGI Symbol;Acc:MGI:894284]	protein_coding	Rab12	MGI Symbol
ENSMUSG00000038650.15	0.298309	8.0616	2.28406	0.130709	0.485476	ENSMUSG00000038650	ribonuclease/angiogenin inhibitor 1 [Source:MGI Symbol;Acc:MGI:1195456]	protein_coding	Rnh1	MGI Symbol
ENSMUSG00000006392.16	0.321563	7.51385	2.28357	0.13075	0.485476	ENSMUSG00000006392	mediator complex subunit 8 [Source:MGI Symbol;Acc:MGI:1915269]	protein_coding	Med8	MGI Symbol
ENSMUSG00000028383.17	-0.61403	3.27652	2.27939	0.131103	0.486604	ENSMUSG00000028383	hydroxysteroid dehydrogenase like 2 [Source:MGI Symbol;Acc:MGI:1919729]	protein_coding	Hsdl2	MGI Symbol
ENSMUSG00000027366.12	0.394665	5.45882	2.27802	0.13122	0.486775	ENSMUSG00000027366	signal peptide peptidase like 2A [Source:MGI Symbol;Acc:MGI:1913802]	protein_coding	Sppl2a	MGI Symbol
ENSMUSG00000020189.15	-0.569529	4.89326	2.27768	0.131248	0.486775	ENSMUSG00000020189	oxysterol binding protein-like 8 [Source:MGI Symbol;Acc:MGI:2443807]	protein_coding	Osbpl8	MGI Symbol
ENSMUSG00000091732.1	-0.482015	2.83215	2.27186	0.131742	0.488423	ENSMUSG00000091732	predicted gene, 17541 [Source:MGI Symbol;Acc:MGI:4937175]	processed_pseudogene	Gm17541	MGI Symbol
ENSMUSG00000022338.8	0.397362	8.85294	2.2711	0.131806	0.488478	ENSMUSG00000022338	ENY2 transcription and export complex 2 subunit [Source:MGI Symbol;Acc:MGI:1919286]	protein_coding	Eny2	MGI Symbol
ENSMUSG00000026999.14	0.458745	5.43387	2.27019	0.131884	0.488583	ENSMUSG00000026999	nucleoporin 35 [Source:MGI Symbol;Acc:MGI:1916732]	protein_coding	Nup35	MGI Symbol
ENSMUSG00000048280.18	-0.401015	3.81373	2.26901	0.131984	0.488616	ENSMUSG00000048280	zinc finger protein 738 [Source:MGI Symbol;Acc:MGI:3040706]	protein_coding	Zfp738	MGI Symbol
ENSMUSG00000055835.10	-0.351677	4.98112	2.26883	0.132	0.488616	ENSMUSG00000055835	zinc finger protein 1 [Source:MGI Symbol;Acc:MGI:99154]	protein_coding	Zfp1	MGI Symbol
ENSMUSG00000028102.15	-0.294896	6.28436	2.26825	0.132049	0.488616	ENSMUSG00000028102	peroxisomal biogenesis factor 11 beta [Source:MGI Symbol;Acc:MGI:1338882]	protein_coding	Pex11b	MGI Symbol
ENSMUSG00000041702.7	-0.572214	3.4567	2.26776	0.13209	0.488616	ENSMUSG00000041702	BTB (POZ) domain containing 7 [Source:MGI Symbol;Acc:MGI:1917858]	protein_coding	Btbd7	MGI Symbol
ENSMUSG00000019984.16	0.397315	4.61241	2.26662	0.132188	0.488639	ENSMUSG00000019984	mediator complex subunit 23 [Source:MGI Symbol;Acc:MGI:1917458]	protein_coding	Med23	MGI Symbol
ENSMUSG00000026819.15	-0.79591	2.96889	2.26593	0.132247	0.488639	ENSMUSG00000026819	solute carrier family 25 (mitochondrial carrier, phosphate carrier), member 25 [Source:MGI Symbol;Acc:MGI:1915913]	protein_coding	Slc25a25	MGI Symbol
ENSMUSG00000030505.17	-0.320902	5.32612	2.26511	0.132317	0.488639	ENSMUSG00000030505	protein arginine N-methyltransferase 3 [Source:MGI Symbol;Acc:MGI:1919224]	protein_coding	Prmt3	MGI Symbol
ENSMUSG00000010517.7	-0.635061	4.97905	2.26491	0.132334	0.488639	ENSMUSG00000010517	Fas-associated factor 1 [Source:MGI Symbol;Acc:MGI:109419]	protein_coding	Faf1	MGI Symbol
ENSMUSG00000089862.8	0.387697	5.96009	2.26479	0.132344	0.488639	ENSMUSG00000089862	UMAP1-MVP12 associated (UMA) domain containing 1 [Source:MGI Symbol;Acc:MGI:3840148]	protein_coding	Umad1	MGI Symbol
ENSMUSG00000042608.15	-0.850496	2.9399	2.26334	0.132468	0.488914	ENSMUSG00000042608	serine/threonine kinase 40 [Source:MGI Symbol;Acc:MGI:1921428]	protein_coding	Stk40	MGI Symbol
ENSMUSG00000024359.10	-0.351751	8.74481	2.25809	0.132918	0.490251	ENSMUSG00000024359	heat shock protein 9 [Source:MGI Symbol;Acc:MGI:96245]	protein_coding	Hspa9	MGI Symbol
ENSMUSG00000045576.16	-0.696728	3.16175	2.25796	0.132929	0.490251	ENSMUSG00000045576	suppression of tumorigenicity 7-like [Source:MGI Symbol;Acc:MGI:2386964]	protein_coding	St7l	MGI Symbol
ENSMUSG00000009013.5	0.396423	9.28854	2.25658	0.133048	0.490396	ENSMUSG00000009013	dynein light chain LC8-type 1 [Source:MGI Symbol;Acc:MGI:1861457]	protein_coding	Dynll1	MGI Symbol
ENSMUSG00000025575.14	-0.635494	3.29422	2.25635	0.133068	0.490396	ENSMUSG00000025575	calcium activated nucleotidase 1 [Source:MGI Symbol;Acc:MGI:1923275]	protein_coding	Cant1	MGI Symbol
ENSMUSG00000037958.13	0.288357	7.45121	2.2546	0.133218	0.490766	ENSMUSG00000037958	nuclear speckle regulatory protein 1 [Source:MGI Symbol;Acc:MGI:2144305]	protein_coding	Nsrp1	MGI Symbol
ENSMUSG00000051285.17	-0.615336	3.44418	2.2524	0.133408	0.491282	ENSMUSG00000051285	protein-L-isoaspartate (D-aspartate) O-methyltransferase domain containing 1 [Source:MGI Symbol;Acc:MGI:2441773]	protein_coding	Pcmtd1	MGI Symbol
ENSMUSG00000029007.8	0.634732	2.81136	2.25078	0.133547	0.491327	ENSMUSG00000029007	angiotensin II, type I receptor-associated protein [Source:MGI Symbol;Acc:MGI:1339977]	protein_coding	Agtrap	MGI Symbol
ENSMUSG00000020629.12	-0.308933	5.848	2.24917	0.133686	0.491327	ENSMUSG00000020629	acireductone dioxygenase 1 [Source:MGI Symbol;Acc:MGI:2144929]	protein_coding	Adi1	MGI Symbol
ENSMUSG00000061983.7	-0.334691	5.66063	2.24852	0.133742	0.491327	ENSMUSG00000061983	ribosomal protein S12 [Source:MGI Symbol;Acc:MGI:98105]	protein_coding	Rps12	MGI Symbol
ENSMUSG00000026430.16	0.372764	6.6243	2.24819	0.133771	0.491327	ENSMUSG00000026430	Ras association (RalGDS/AF-6) domain family member 5 [Source:MGI Symbol;Acc:MGI:1926375]	protein_coding	Rassf5	MGI Symbol
ENSMUSG00000094852.3	0.66212	1.92048	2.24767	0.133816	0.491327	ENSMUSG00000094852	predicted pseudogene 9034 [Source:MGI Symbol;Acc:MGI:3643526]	processed_pseudogene	Gm9034	MGI Symbol
ENSMUSG00000052446.17	0.435517	5.32058	2.24764	0.133818	0.491327	ENSMUSG00000052446	zinc finger protein 961 [Source:MGI Symbol;Acc:MGI:3583954]	protein_coding	Zfp961	MGI Symbol
ENSMUSG00000022565.15	-0.64493	2.73212	2.2472	0.133856	0.491327	ENSMUSG00000022565	plectin [Source:MGI Symbol;Acc:MGI:1277961]	protein_coding	Plec	MGI Symbol
ENSMUSG00000022831.14	0.358707	5.9412	2.24669	0.1339	0.491327	ENSMUSG00000022831	hematopoietic cell specific Lyn substrate 1 [Source:MGI Symbol;Acc:MGI:104568]	protein_coding	Hcls1	MGI Symbol
ENSMUSG00000041346.11	0.396269	4.70137	2.24628	0.133936	0.491327	ENSMUSG00000041346	WD repeat containing, antisense to Trp53 [Source:MGI Symbol;Acc:MGI:2384933]	protein_coding	Wrap53	MGI Symbol
ENSMUSG00000025511.15	0.369653	4.69222	2.24625	0.133938	0.491327	ENSMUSG00000025511	tetraspanin 4 [Source:MGI Symbol;Acc:MGI:1928097]	protein_coding	Tspan4	MGI Symbol
ENSMUSG00000004626.14	0.301885	6.59998	2.24521	0.134029	0.491327	ENSMUSG00000004626	syntaxin binding protein 2 [Source:MGI Symbol;Acc:MGI:107370]	protein_coding	Stxbp2	MGI Symbol
ENSMUSG00000024472.9	-0.408617	5.19786	2.24512	0.134037	0.491327	ENSMUSG00000024472	decapping mRNA 2 [Source:MGI Symbol;Acc:MGI:1917890]	protein_coding	Dcp2	MGI Symbol
ENSMUSG00000030545.9	-0.815714	2.65879	2.2444	0.134099	0.491327	ENSMUSG00000030545	peroxisomal biogenesis factor 11 alpha [Source:MGI Symbol;Acc:MGI:1338788]	protein_coding	Pex11a	MGI Symbol
ENSMUSG00000043263.13	0.614477	6.47298	2.24401	0.134133	0.491327	ENSMUSG00000043263	interferon activated gene 209 [Source:MGI Symbol;Acc:MGI:2138243]	protein_coding	Ifi209	MGI Symbol
ENSMUSG00000037361.8	0.377384	9.09271	2.24349	0.134178	0.491327	ENSMUSG00000037361	splicing factor 3B, subunit 6 [Source:MGI Symbol;Acc:MGI:1913305]	protein_coding	Sf3b6	MGI Symbol
ENSMUSG00000032673.5	0.392353	7.05265	2.24297	0.134223	0.491327	ENSMUSG00000032673	prolyl-tRNA synthetase domain containing 1 [Source:MGI Symbol;Acc:MGI:1915189]	protein_coding	Prorsd1	MGI Symbol
ENSMUSG00000070572.7	-0.543207	3.67774	2.24249	0.134265	0.491327	ENSMUSG00000070572	tRNA methyltransferase 11-2, pseudogene 2 [Source:MGI Symbol;Acc:MGI:3651720]	processed_pseudogene	Trmt112-ps2	MGI Symbol
ENSMUSG00000057409.7	-0.667674	4.06191	2.24114	0.134381	0.491572	ENSMUSG00000057409	zinc finger protein 53 [Source:MGI Symbol;Acc:MGI:99200]	protein_coding	Zfp53	MGI Symbol
ENSMUSG00000020623.11	-0.78035	2.19136	2.23984	0.134495	0.491804	ENSMUSG00000020623	mitogen-activated protein kinase kinase 6 [Source:MGI Symbol;Acc:MGI:1346870]	protein_coding	Map2k6	MGI Symbol
ENSMUSG00000059994.10	-0.734254	4.52138	2.23771	0.134681	0.492301	ENSMUSG00000059994	Fc receptor-like 1 [Source:MGI Symbol;Acc:MGI:2442862]	protein_coding	Fcrl1	MGI Symbol
ENSMUSG00000116802.1	0.479355	3.33218	2.2335	0.135047	0.492723	ENSMUSG00000116802	predicted gene 5165 [Source:MGI Symbol;Acc:MGI:3646034]	lincRNA	Gm5165	MGI Symbol
ENSMUSG00000085255.1	-0.957462	1.48196	2.2329	0.1351	0.492723	ENSMUSG00000085255	translational activator of mitochondrially encoded cytochrome c oxidase I, opposite strand [Source:MGI Symbol;Acc:MGI:1915441]	antisense	Taco1os	MGI Symbol
ENSMUSG00000042389.13	0.363769	5.24016	2.23279	0.13511	0.492723	ENSMUSG00000042389	tRNA splicing endonuclease subunit 2 [Source:MGI Symbol;Acc:MGI:2141599]	protein_coding	Tsen2	MGI Symbol
ENSMUSG00000027365.14	-0.389583	5.10242	2.23212	0.135168	0.492723	ENSMUSG00000027365	transient receptor potential cation channel, subfamily M, member 7 [Source:MGI Symbol;Acc:MGI:1929996]	protein_coding	Trpm7	MGI Symbol
ENSMUSG00000019689.4	0.394081	6.17401	2.23146	0.135226	0.492723	ENSMUSG00000019689	formation of mitochondrial complex V assembly factor 1 [Source:MGI Symbol;Acc:MGI:1913367]	protein_coding	Fmc1	MGI Symbol
ENSMUSG00000041926.15	0.42006	4.62081	2.23041	0.135318	0.492723	ENSMUSG00000041926	arginyl aminopeptidase (aminopeptidase B) [Source:MGI Symbol;Acc:MGI:2384902]	protein_coding	Rnpep	MGI Symbol
ENSMUSG00000024382.13	0.385847	5.44228	2.22858	0.135478	0.492723	ENSMUSG00000024382	excision repair cross-complementing rodent repair deficiency, complementation group 3 [Source:MGI Symbol;Acc:MGI:95414]	protein_coding	Ercc3	MGI Symbol
ENSMUSG00000037710.8	0.298014	8.55579	2.22775	0.135551	0.492723	ENSMUSG00000037710	CDGSH iron sulfur domain 1 [Source:MGI Symbol;Acc:MGI:1261855]	protein_coding	Cisd1	MGI Symbol
ENSMUSG00000029310.13	-0.326762	6.07974	2.22722	0.135598	0.492723	ENSMUSG00000029310	nudix (nucleoside diphosphate linked moiety X)-type motif 9 [Source:MGI Symbol;Acc:MGI:1921417]	protein_coding	Nudt9	MGI Symbol
ENSMUSG00000037965.14	0.286526	5.74761	2.22718	0.135601	0.492723	ENSMUSG00000037965	zinc finger CCCH type containing 7 A [Source:MGI Symbol;Acc:MGI:2445044]	protein_coding	Zc3h7a	MGI Symbol
ENSMUSG00000018697.14	-0.509902	5.27749	2.22687	0.135629	0.492723	ENSMUSG00000018697	apoptosis antagonizing transcription factor [Source:MGI Symbol;Acc:MGI:1929608]	protein_coding	Aatf	MGI Symbol
ENSMUSG00000026201.12	-0.455769	4.73057	2.22645	0.135665	0.492723	ENSMUSG00000026201	serine/threonine kinase 16 [Source:MGI Symbol;Acc:MGI:1313271]	protein_coding	Stk16	MGI Symbol
ENSMUSG00000032194.9	-1.06084	1.49659	2.22637	0.135672	0.492723	ENSMUSG00000032194	KN motif and ankyrin repeat domains 2 [Source:MGI Symbol;Acc:MGI:2384568]	protein_coding	Kank2	MGI Symbol
ENSMUSG00000048701.13	-0.489547	4.56601	2.2254	0.135758	0.492723	ENSMUSG00000048701	coiled-coil domain containing 6 [Source:MGI Symbol;Acc:MGI:1923801]	protein_coding	Ccdc6	MGI Symbol
ENSMUSG00000019820.11	0.933308	2.09766	2.22516	0.135779	0.492723	ENSMUSG00000019820	utrophin [Source:MGI Symbol;Acc:MGI:104631]	protein_coding	Utrn	MGI Symbol
ENSMUSG00000064109.8	0.449901	4.82504	2.22515	0.13578	0.492723	ENSMUSG00000064109	hematopoietic cell signal transducer [Source:MGI Symbol;Acc:MGI:1344360]	protein_coding	Hcst	MGI Symbol
ENSMUSG00000032525.15	-0.564689	5.55352	2.22498	0.135795	0.492723	ENSMUSG00000032525	natural killer tumor recognition sequence [Source:MGI Symbol;Acc:MGI:97346]	protein_coding	Nktr	MGI Symbol
ENSMUSG00000018909.15	-1.22422	1.08045	2.2249	0.135801	0.492723	ENSMUSG00000018909	arrestin, beta 1 [Source:MGI Symbol;Acc:MGI:99473]	protein_coding	Arrb1	MGI Symbol
ENSMUSG00000024290.9	-0.619159	5.60362	2.22482	0.135808	0.492723	ENSMUSG00000024290	Rho-associated coiled-coil containing protein kinase 1 [Source:MGI Symbol;Acc:MGI:107927]	protein_coding	Rock1	MGI Symbol
ENSMUSG00000040813.16	-0.456651	4.13039	2.22468	0.135821	0.492723	ENSMUSG00000040813	testis expressed gene 264 [Source:MGI Symbol;Acc:MGI:1096570]	protein_coding	Tex264	MGI Symbol
ENSMUSG00000022108.8	-0.383373	6.28815	2.22441	0.135844	0.492723	ENSMUSG00000022108	integral membrane protein 2B [Source:MGI Symbol;Acc:MGI:1309517]	protein_coding	Itm2b	MGI Symbol
ENSMUSG00000020483.14	-0.513775	4.81384	2.22264	0.136	0.492723	ENSMUSG00000020483	dynein light chain LC8-type 2 [Source:MGI Symbol;Acc:MGI:1915347]	protein_coding	Dynll2	MGI Symbol
ENSMUSG00000037624.15	2.1127	1.42796	2.22242	0.13602	0.492723	ENSMUSG00000037624	potassium channel, subfamily K, member 2 [Source:MGI Symbol;Acc:MGI:109366]	protein_coding	Kcnk2	MGI Symbol
ENSMUSG00000037926.15	-0.520596	5.09629	2.22219	0.13604	0.492723	ENSMUSG00000037926	slingshot protein phosphatase 2 [Source:MGI Symbol;Acc:MGI:2679255]	protein_coding	Ssh2	MGI Symbol
ENSMUSG00000046791.8	-0.653688	4.34417	2.22216	0.136042	0.492723	ENSMUSG00000046791	ribosomal oxygenase 1 [Source:MGI Symbol;Acc:MGI:1919202]	protein_coding	Riox1	MGI Symbol
ENSMUSG00000092827.1	-0.694019	1.86624	2.22041	0.136197	0.493101	ENSMUSG00000092827	microRNA 3091 [Source:MGI Symbol;Acc:MGI:4834305]	miRNA	Mir3091	MGI Symbol
ENSMUSG00000075279.5	0.314753	5.94867	2.21951	0.136276	0.493209	ENSMUSG00000075279	mitichondrial ribosomal protein L23, pseudogene 1 [Source:MGI Symbol;Acc:MGI:3650679]	processed_pseudogene	Mrpl23-ps1	MGI Symbol
ENSMUSG00000016308.12	0.368963	6.62142	2.21816	0.136396	0.493339	ENSMUSG00000016308	ubiquitin-conjugating enzyme E2A [Source:MGI Symbol;Acc:MGI:102959]	protein_coding	Ube2a	MGI Symbol
ENSMUSG00000106717.1	-0.853182	2.40866	2.2168	0.136516	0.493339	ENSMUSG00000106717	predicted gene 42798 [Source:MGI Symbol;Acc:MGI:5662935]	TEC	Gm42798	MGI Symbol
ENSMUSG00000036502.14	0.890357	4.23635	2.21661	0.136532	0.493339	ENSMUSG00000036502	transmembrane protein 255A [Source:MGI Symbol;Acc:MGI:3045722]	protein_coding	Tmem255a	MGI Symbol
ENSMUSG00000045160.14	0.36633	5.90105	2.21644	0.136548	0.493339	ENSMUSG00000045160	bolA-like 3 (E. coli) [Source:MGI Symbol;Acc:MGI:1925903]	protein_coding	Bola3	MGI Symbol
ENSMUSG00000062373.8	-0.988067	1.86865	2.21628	0.136562	0.493339	ENSMUSG00000062373	transmembrane protein 65 [Source:MGI Symbol;Acc:MGI:1922118]	protein_coding	Tmem65	MGI Symbol
ENSMUSG00000023284.15	-0.598415	2.63709	2.21359	0.1368	0.494019	ENSMUSG00000023284	zinc finger protein 605 [Source:MGI Symbol;Acc:MGI:2444933]	protein_coding	Zfp605	MGI Symbol
ENSMUSG00000029145.12	-0.376271	5.41347	2.21191	0.136949	0.494377	ENSMUSG00000029145	eukaryotic translation initiation factor 2B, subunit 4 delta [Source:MGI Symbol;Acc:MGI:95300]	protein_coding	Eif2b4	MGI Symbol
ENSMUSG00000042195.9	-0.523689	4.33606	2.2093	0.137181	0.495032	ENSMUSG00000042195	solute carrier family 35, member F2 [Source:MGI Symbol;Acc:MGI:1919272]	protein_coding	Slc35f2	MGI Symbol
ENSMUSG00000041415.10	-0.648039	4.38753	2.20849	0.137253	0.495078	ENSMUSG00000041415	dicer 1, ribonuclease type III [Source:MGI Symbol;Acc:MGI:2177178]	protein_coding	Dicer1	MGI Symbol
ENSMUSG00000079547.4	1.16185	2.87969	2.20792	0.137303	0.495078	ENSMUSG00000079547	histocompatibility 2, class II, locus Mb1 [Source:MGI Symbol;Acc:MGI:95922]	protein_coding	H2-DMb1	MGI Symbol
ENSMUSG00000028391.16	-1.32129	0.992586	2.20741	0.137349	0.495078	ENSMUSG00000028391	WD repeat domain 31 [Source:MGI Symbol;Acc:MGI:1918604]	protein_coding	Wdr31	MGI Symbol
ENSMUSG00000041506.15	-0.325344	6.42563	2.20689	0.137396	0.495078	ENSMUSG00000041506	RRP9, small subunit (SSU) processome component, homolog (yeast) [Source:MGI Symbol;Acc:MGI:2384313]	protein_coding	Rrp9	MGI Symbol
ENSMUSG00000038005.15	0.270067	5.97382	2.20635	0.137444	0.495078	ENSMUSG00000038005	histone PARylation factor 1 [Source:MGI Symbol;Acc:MGI:1919862]	protein_coding	Hpf1	MGI Symbol
ENSMUSG00000032869.15	0.27818	7.10536	2.20545	0.137524	0.495078	ENSMUSG00000032869	proteasome (prosome, macropain) inhibitor subunit 1 [Source:MGI Symbol;Acc:MGI:1346072]	protein_coding	Psmf1	MGI Symbol
ENSMUSG00000032299.10	0.401145	8.52868	2.20522	0.137544	0.495078	ENSMUSG00000032299	COMM domain containing 4 [Source:MGI Symbol;Acc:MGI:1913449]	protein_coding	Commd4	MGI Symbol
ENSMUSG00000039512.12	-0.837392	2.84254	2.20369	0.13768	0.495325	ENSMUSG00000039512	UHRF1 (ICBP90) binding protein 1 [Source:MGI Symbol;Acc:MGI:3041238]	protein_coding	Uhrf1bp1	MGI Symbol
ENSMUSG00000028089.5	-0.414884	5.5861	2.20323	0.137722	0.495325	ENSMUSG00000028089	chromodomain helicase DNA binding protein 1-like [Source:MGI Symbol;Acc:MGI:1915308]	protein_coding	Chd1l	MGI Symbol
ENSMUSG00000039108.14	-0.856119	2.68918	2.20224	0.13781	0.495325	ENSMUSG00000039108	LSM family member 14B [Source:MGI Symbol;Acc:MGI:3040677]	protein_coding	Lsm14b	MGI Symbol
ENSMUSG00000002365.10	-0.530092	3.71452	2.20221	0.137813	0.495325	ENSMUSG00000002365	sorting nexin 9 [Source:MGI Symbol;Acc:MGI:1913866]	protein_coding	Snx9	MGI Symbol
ENSMUSG00000024580.8	-0.391372	4.57111	2.20161	0.137866	0.495337	ENSMUSG00000024580	GrpE-like 2, mitochondrial [Source:MGI Symbol;Acc:MGI:1334416]	protein_coding	Grpel2	MGI Symbol
ENSMUSG00000036873.13	-0.478386	4.74871	2.19929	0.138074	0.495732	ENSMUSG00000036873	RIKEN cDNA 2410004B18 gene [Source:MGI Symbol;Acc:MGI:1913671]	protein_coding	2410004B18Rik	MGI Symbol
ENSMUSG00000040618.7	0.466134	7.72108	2.19926	0.138077	0.495732	ENSMUSG00000040618	phosphoenolpyruvate carboxykinase 2 (mitochondrial) [Source:MGI Symbol;Acc:MGI:1860456]	protein_coding	Pck2	MGI Symbol
ENSMUSG00000059409.9	-0.533444	3.76361	2.19866	0.13813	0.495745	ENSMUSG00000059409	protein phosphatase 2, regulatory subunit B', delta [Source:MGI Symbol;Acc:MGI:2388481]	protein_coding	Ppp2r5d	MGI Symbol
ENSMUSG00000026353.9	-0.464621	6.00859	2.19705	0.138275	0.496085	ENSMUSG00000026353	UBX domain protein 4 [Source:MGI Symbol;Acc:MGI:1915062]	protein_coding	Ubxn4	MGI Symbol
ENSMUSG00000078622.8	-0.30037	7.19786	2.19641	0.138332	0.496109	ENSMUSG00000078622	coiled-coil domain containing 47 [Source:MGI Symbol;Acc:MGI:1914413]	protein_coding	Ccdc47	MGI Symbol
ENSMUSG00000015804.14	-0.341221	6.68857	2.19477	0.13848	0.496442	ENSMUSG00000015804	mediator complex subunit 28 [Source:MGI Symbol;Acc:MGI:1914249]	protein_coding	Med28	MGI Symbol
ENSMUSG00000027981.14	-0.537663	3.79372	2.19337	0.138606	0.496442	ENSMUSG00000027981	RNA-binding region (RNP1, RRM) containing 3 [Source:MGI Symbol;Acc:MGI:1914475]	protein_coding	Rnpc3	MGI Symbol
ENSMUSG00000083863.1	-0.615092	1.91794	2.19318	0.138623	0.496442	ENSMUSG00000083863	predicted gene 13341 [Source:MGI Symbol;Acc:MGI:3650228]	unprocessed_pseudogene	Gm13341	MGI Symbol
ENSMUSG00000024293.16	0.379373	4.87406	2.19314	0.138626	0.496442	ENSMUSG00000024293	establishment of sister chromatid cohesion N-acetyltransferase 1 [Source:MGI Symbol;Acc:MGI:1925055]	protein_coding	Esco1	MGI Symbol
ENSMUSG00000025077.13	-0.689482	2.40749	2.19019	0.138892	0.497081	ENSMUSG00000025077	DNA cross-link repair 1A [Source:MGI Symbol;Acc:MGI:1930042]	protein_coding	Dclre1a	MGI Symbol
ENSMUSG00000027944.13	-0.489729	3.33123	2.19005	0.138905	0.497081	ENSMUSG00000027944	HCLS1 associated X-1 [Source:MGI Symbol;Acc:MGI:1346319]	protein_coding	Hax1	MGI Symbol
ENSMUSG00000031093.14	0.448277	4.40918	2.18948	0.138956	0.497085	ENSMUSG00000031093	dedicator of cytokinesis 11 [Source:MGI Symbol;Acc:MGI:1923224]	protein_coding	Dock11	MGI Symbol
ENSMUSG00000012114.17	-0.440179	4.44842	2.18846	0.139048	0.497234	ENSMUSG00000012114	mediator complex subunit 15 [Source:MGI Symbol;Acc:MGI:2137379]	protein_coding	Med15	MGI Symbol
ENSMUSG00000035171.9	-0.481874	7.64668	2.18774	0.139113	0.497286	ENSMUSG00000035171	RIKEN cDNA 1110059E24 gene [Source:MGI Symbol;Acc:MGI:1913456]	protein_coding	1110059E24Rik	MGI Symbol
ENSMUSG00000025016.11	-0.450267	6.44999	2.18687	0.139192	0.497387	ENSMUSG00000025016	transmembrane 9 superfamily member 3 [Source:MGI Symbol;Acc:MGI:1914262]	protein_coding	Tm9sf3	MGI Symbol
ENSMUSG00000030884.12	0.314404	7.93651	2.18518	0.139345	0.497755	ENSMUSG00000030884	ubiquinol cytochrome c reductase core protein 2 [Source:MGI Symbol;Acc:MGI:1914253]	protein_coding	Uqcrc2	MGI Symbol
ENSMUSG00000097519.2	-0.564046	2.76341	2.1845	0.139406	0.497793	ENSMUSG00000097519	RIKEN cDNA 4930558J18 gene [Source:MGI Symbol;Acc:MGI:1922573]	lincRNA	4930558J18Rik	MGI Symbol
ENSMUSG00000041189.9	-1.01229	2.01568	2.18329	0.139516	0.498006	ENSMUSG00000041189	cholinergic receptor, nicotinic, beta polypeptide 1 (muscle) [Source:MGI Symbol;Acc:MGI:87890]	protein_coding	Chrnb1	MGI Symbol
ENSMUSG00000048000.15	-0.310366	5.69147	2.18254	0.139584	0.498067	ENSMUSG00000048000	GRB10 interacting GYF protein 2 [Source:MGI Symbol;Acc:MGI:2138584]	protein_coding	Gigyf2	MGI Symbol
ENSMUSG00000035495.15	-0.690713	2.07979	2.18026	0.139791	0.498626	ENSMUSG00000035495	thiosulfate sulfurtransferase (rhodanese)-like domain containing 2 [Source:MGI Symbol;Acc:MGI:3039624]	protein_coding	Tstd2	MGI Symbol
ENSMUSG00000079610.9	-0.675848	2.65448	2.17839	0.13996	0.49884	ENSMUSG00000079610	ankyrin repeat domain 39 [Source:MGI Symbol;Acc:MGI:1914816]	protein_coding	Ankrd39	MGI Symbol
ENSMUSG00000079038.3	-0.723003	2.44415	2.17834	0.139965	0.49884	ENSMUSG00000079038	RIKEN cDNA D130040H23 gene [Source:MGI Symbol;Acc:MGI:2444324]	protein_coding	D130040H23Rik	MGI Symbol
ENSMUSG00000038301.15	2.03282	1.67319	2.17722	0.140067	0.49884	ENSMUSG00000038301	sorting nexin 10 [Source:MGI Symbol;Acc:MGI:1919232]	protein_coding	Snx10	MGI Symbol
ENSMUSG00000049106.7	-0.742393	3.1956	2.17704	0.140084	0.49884	ENSMUSG00000049106	DDB1 and CUL4 associated factor 5 [Source:MGI Symbol;Acc:MGI:2444785]	protein_coding	Dcaf5	MGI Symbol
ENSMUSG00000105837.4	-0.944191	2.43448	2.17683	0.140103	0.49884	ENSMUSG00000105837	predicted gene, 35986 [Source:MGI Symbol;Acc:MGI:5595145]	antisense	Gm35986	MGI Symbol
ENSMUSG00000061232.16	-1.26923	5.51885	2.17486	0.140282	0.499297	ENSMUSG00000061232	histocompatibility 2, K1, K region [Source:MGI Symbol;Acc:MGI:95904]	protein_coding	H2-K1	MGI Symbol
ENSMUSG00000038241.16	-0.663937	2.85639	2.1734	0.140415	0.499467	ENSMUSG00000038241	centrosomal protein 250 [Source:MGI Symbol;Acc:MGI:108084]	protein_coding	Cep250	MGI Symbol
ENSMUSG00000081137.3	-1.08599	1.58418	2.17232	0.140514	0.499467	ENSMUSG00000081137	cDNA sequence BC022960 [Source:MGI Symbol;Acc:MGI:2670977]	transcribed_processed_pseudogene	BC022960	MGI Symbol
ENSMUSG00000078813.3	-0.644505	3.10874	2.17231	0.140515	0.499467	ENSMUSG00000078813	leukocyte receptor cluster (LRC) member 1 [Source:MGI Symbol;Acc:MGI:1917007]	protein_coding	Leng1	MGI Symbol
ENSMUSG00000028277.13	-0.459345	6.00981	2.172	0.140543	0.499467	ENSMUSG00000028277	ubiquitin-conjugating enzyme E2J 1 [Source:MGI Symbol;Acc:MGI:1926245]	protein_coding	Ube2j1	MGI Symbol
ENSMUSG00000053897.15	-1.14015	1.38833	2.17157	0.140583	0.499467	ENSMUSG00000053897	solute carrier family 39 (metal ion transporter), member 8 [Source:MGI Symbol;Acc:MGI:1914797]	protein_coding	Slc39a8	MGI Symbol
ENSMUSG00000036835.7	0.406109	3.4828	2.1709	0.140644	0.499507	ENSMUSG00000036835	presenilin enhancer gamma secretase subunit [Source:MGI Symbol;Acc:MGI:1913590]	protein_coding	Psenen	MGI Symbol
ENSMUSG00000033610.16	-0.620242	2.89456	2.17008	0.140719	0.499593	ENSMUSG00000033610	pantothenate kinase 1 [Source:MGI Symbol;Acc:MGI:1922985]	protein_coding	Pank1	MGI Symbol
ENSMUSG00000031996.17	-0.577206	4.85078	2.16883	0.140834	0.499791	ENSMUSG00000031996	amyloid beta (A4) precursor-like protein 2 [Source:MGI Symbol;Acc:MGI:88047]	protein_coding	Aplp2	MGI Symbol
ENSMUSG00000016940.18	-1.00554	2.4085	2.16837	0.140876	0.499791	ENSMUSG00000016940	potassium channel tetramerisation domain containing 2 [Source:MGI Symbol;Acc:MGI:1917632]	protein_coding	Kctd2	MGI Symbol
ENSMUSG00000028969.10	0.604753	3.72853	2.16692	0.141009	0.499939	ENSMUSG00000028969	cyclin-dependent kinase 5 [Source:MGI Symbol;Acc:MGI:101765]	protein_coding	Cdk5	MGI Symbol
ENSMUSG00000028995.14	-0.656709	4.58485	2.16633	0.141062	0.499939	ENSMUSG00000028995	family with sequence similarity 126, member A [Source:MGI Symbol;Acc:MGI:2149839]	protein_coding	Fam126a	MGI Symbol
ENSMUSG00000020134.13	-0.828166	4.08473	2.16625	0.141069	0.499939	ENSMUSG00000020134	pellino 1 [Source:MGI Symbol;Acc:MGI:1914495]	protein_coding	Peli1	MGI Symbol
ENSMUSG00000109509.1	-0.343057	4.56556	2.16555	0.141134	0.49999	ENSMUSG00000109509	ribosomal protein S12, pseudogene 4 [Source:MGI Symbol;Acc:MGI:3780139]	processed_pseudogene	Rps12-ps4	MGI Symbol
ENSMUSG00000034345.14	0.272359	9.11725	2.16384	0.141291	0.500232	ENSMUSG00000034345	general transcription factor IIH, polypeptide 5 [Source:MGI Symbol;Acc:MGI:107227]	protein_coding	Gtf2h5	MGI Symbol
ENSMUSG00000006191.17	0.327425	5.29682	2.1637	0.141304	0.500232	ENSMUSG00000006191	CDK5 regulatory subunit associated protein 1-like 1 [Source:MGI Symbol;Acc:MGI:1921765]	protein_coding	Cdkal1	MGI Symbol
ENSMUSG00000005625.15	-0.292206	8.39452	2.16207	0.141454	0.500566	ENSMUSG00000005625	proteasome (prosome, macropain) 26S subunit, non-ATPase, 4 [Source:MGI Symbol;Acc:MGI:1201670]	protein_coding	Psmd4	MGI Symbol
ENSMUSG00000059040.5	0.506479	5.99182	2.16094	0.141558	0.500566	ENSMUSG00000059040	enolase 1B, retrotransposed [Source:MGI Symbol;Acc:MGI:3648653]	protein_coding	Eno1b	MGI Symbol
ENSMUSG00000097812.1	0.773187	2.03776	2.16072	0.141579	0.500566	ENSMUSG00000097812	predicted gene, 26812 [Source:MGI Symbol;Acc:MGI:5477306]	lincRNA	Gm26812	MGI Symbol
ENSMUSG00000056692.13	-0.589803	4.88845	2.16043	0.141605	0.500566	ENSMUSG00000056692	inflammation and lipid regulator with UBA-like and NBR1-like domains [Source:MGI Symbol;Acc:MGI:106281]	protein_coding	Ilrun	MGI Symbol
ENSMUSG00000031358.17	0.346503	6.677	2.15961	0.14168	0.500566	ENSMUSG00000031358	MSL complex subunit 3 [Source:MGI Symbol;Acc:MGI:1341851]	protein_coding	Msl3	MGI Symbol
ENSMUSG00000037373.12	-0.553892	4.4095	2.15898	0.141739	0.500566	ENSMUSG00000037373	C-terminal binding protein 1 [Source:MGI Symbol;Acc:MGI:1201685]	protein_coding	Ctbp1	MGI Symbol
ENSMUSG00000048967.16	-1.00273	1.44562	2.15883	0.141753	0.500566	ENSMUSG00000048967	YjeF N-terminal domain containing 3 [Source:MGI Symbol;Acc:MGI:2681845]	protein_coding	Yjefn3	MGI Symbol
ENSMUSG00000026662.13	0.300621	5.57875	2.15822	0.141809	0.500587	ENSMUSG00000026662	selenophosphate synthetase 1 [Source:MGI Symbol;Acc:MGI:1923580]	protein_coding	Sephs1	MGI Symbol
ENSMUSG00000030678.7	-0.442267	3.94706	2.15667	0.141952	0.500912	ENSMUSG00000030678	MYC-associated zinc finger protein (purine-binding transcription factor) [Source:MGI Symbol;Acc:MGI:1338823]	protein_coding	Maz	MGI Symbol
ENSMUSG00000025203.6	0.554852	9.34966	2.15592	0.142021	0.500977	ENSMUSG00000025203	stearoyl-Coenzyme A desaturase 2 [Source:MGI Symbol;Acc:MGI:98240]	protein_coding	Scd2	MGI Symbol
ENSMUSG00000024231.15	-0.305594	5.32271	2.15514	0.142094	0.501053	ENSMUSG00000024231	cullin 2 [Source:MGI Symbol;Acc:MGI:1918995]	protein_coding	Cul2	MGI Symbol
ENSMUSG00000030741.15	0.505214	3.38157	2.15165	0.142417	0.502015	ENSMUSG00000030741	spinster homolog 1 [Source:MGI Symbol;Acc:MGI:1920908]	protein_coding	Spns1	MGI Symbol
ENSMUSG00000078762.10	0.370515	5.09214	2.15103	0.142474	0.502038	ENSMUSG00000078762	HAUS augmin-like complex, subunit 5 [Source:MGI Symbol;Acc:MGI:1919159]	protein_coding	Haus5	MGI Symbol
ENSMUSG00000042700.16	-0.486716	4.09808	2.14706	0.142843	0.503159	ENSMUSG00000042700	signal-induced proliferation-associated 1 like 1 [Source:MGI Symbol;Acc:MGI:2443679]	protein_coding	Sipa1l1	MGI Symbol
ENSMUSG00000060510.14	0.281152	5.82685	2.14486	0.143048	0.503336	ENSMUSG00000060510	zinc finger protein 266 [Source:MGI Symbol;Acc:MGI:1924769]	protein_coding	Zfp266	MGI Symbol
ENSMUSG00000035674.13	0.322522	10.0911	2.14466	0.143066	0.503336	ENSMUSG00000035674	NADH:ubiquinone oxidoreductase subunit A3 [Source:MGI Symbol;Acc:MGI:1913341]	protein_coding	Ndufa3	MGI Symbol
ENSMUSG00000025369.15	-0.473618	3.87382	2.14444	0.143087	0.503336	ENSMUSG00000025369	SWI/SNF related, matrix associated, actin dependent regulator of chromatin, subfamily c, member 2 [Source:MGI Symbol;Acc:MGI:1915344]	protein_coding	Smarcc2	MGI Symbol
ENSMUSG00000033781.7	-0.69574	2.49957	2.14399	0.143129	0.503336	ENSMUSG00000033781	ankyrin repeat and SOCS box-containing 13 [Source:MGI Symbol;Acc:MGI:2145525]	protein_coding	Asb13	MGI Symbol
ENSMUSG00000028729.15	0.333795	9.28331	2.14379	0.143148	0.503336	ENSMUSG00000028729	EBNA1 binding protein 2 [Source:MGI Symbol;Acc:MGI:1916322]	protein_coding	Ebna1bp2	MGI Symbol
ENSMUSG00000018167.10	-0.474709	3.75676	2.14234	0.143284	0.503632	ENSMUSG00000018167	START domain containing 3 [Source:MGI Symbol;Acc:MGI:1929618]	protein_coding	Stard3	MGI Symbol
ENSMUSG00000027326.13	0.367888	5.37858	2.1403	0.143474	0.504123	ENSMUSG00000027326	kinetochore scaffold 1 [Source:MGI Symbol;Acc:MGI:1923714]	protein_coding	Knl1	MGI Symbol
ENSMUSG00000022111.9	0.422018	7.0772	2.13859	0.143634	0.504504	ENSMUSG00000022111	ubiquitin carboxyl-terminal esterase L3 (ubiquitin thiolesterase) [Source:MGI Symbol;Acc:MGI:1355274]	protein_coding	Uchl3	MGI Symbol
ENSMUSG00000039989.7	-0.877823	3.46137	2.13762	0.143724	0.504507	ENSMUSG00000039989	chromobox 4 [Source:MGI Symbol;Acc:MGI:1195985]	protein_coding	Cbx4	MGI Symbol
ENSMUSG00000066798.3	0.525036	4.17155	2.13749	0.143736	0.504507	ENSMUSG00000066798	zinc finger and BTB domain containing 6 [Source:MGI Symbol;Acc:MGI:2442998]	protein_coding	Zbtb6	MGI Symbol
ENSMUSG00000058470.10	-0.5503	7.37019	2.1363	0.143849	0.504722	ENSMUSG00000058470	predicted gene 8369 [Source:MGI Symbol;Acc:MGI:3645380]	protein_coding	Gm8369	MGI Symbol
ENSMUSG00000108694.1	0.612692	2.28747	2.13569	0.143906	0.504744	ENSMUSG00000108694	predicted gene 7287 [Source:MGI Symbol;Acc:MGI:3779715]	processed_pseudogene	Gm7287	MGI Symbol
ENSMUSG00000029291.11	-0.742933	2.54634	2.13503	0.143968	0.504767	ENSMUSG00000029291	RUN and FYVE domain containing 3 [Source:MGI Symbol;Acc:MGI:106484]	protein_coding	Rufy3	MGI Symbol
ENSMUSG00000059263.9	-0.510023	4.72639	2.13453	0.144015	0.504767	ENSMUSG00000059263	ubiquitin specific peptidase 47 [Source:MGI Symbol;Acc:MGI:1922246]	protein_coding	Usp47	MGI Symbol
ENSMUSG00000037287.15	-0.890653	3.28759	2.13287	0.144171	0.505135	ENSMUSG00000037287	tubulin folding cofactor E-like [Source:MGI Symbol;Acc:MGI:1925543]	protein_coding	Tbcel	MGI Symbol
ENSMUSG00000045438.12	-0.344421	7.3764	2.13079	0.144366	0.505297	ENSMUSG00000045438	cytochrome c oxidase assembly protein 19 [Source:MGI Symbol;Acc:MGI:1915283]	protein_coding	Cox19	MGI Symbol
ENSMUSG00000038555.7	-1.25547	0.969409	2.13073	0.144372	0.505297	ENSMUSG00000038555	receptor accessory protein 2 [Source:MGI Symbol;Acc:MGI:2385070]	protein_coding	Reep2	MGI Symbol
ENSMUSG00000068114.7	0.35194	4.96495	2.13069	0.144376	0.505297	ENSMUSG00000068114	coiled-coil domain containing 134 [Source:MGI Symbol;Acc:MGI:1923707]	protein_coding	Ccdc134	MGI Symbol
ENSMUSG00000089764.2	-0.580548	2.84167	2.12984	0.144456	0.505297	ENSMUSG00000089764	predicted gene 16580 [Source:MGI Symbol;Acc:MGI:4415000]	processed_pseudogene	Gm16580	MGI Symbol
ENSMUSG00000051185.9	-0.636042	2.51626	2.12901	0.144534	0.505297	ENSMUSG00000051185	family with sequence similarity 174, member A [Source:MGI Symbol;Acc:MGI:1914948]	protein_coding	Fam174a	MGI Symbol
ENSMUSG00000039967.14	-0.498344	4.53481	2.12848	0.144584	0.505297	ENSMUSG00000039967	zinc finger protein 292 [Source:MGI Symbol;Acc:MGI:1353423]	protein_coding	Zfp292	MGI Symbol
ENSMUSG00000024190.7	-1.036	1.36328	2.12784	0.144645	0.505297	ENSMUSG00000024190	dual specificity phosphatase 1 [Source:MGI Symbol;Acc:MGI:105120]	protein_coding	Dusp1	MGI Symbol
ENSMUSG00000075703.15	-0.298615	6.01141	2.12773	0.144655	0.505297	ENSMUSG00000075703	selenoprotein I [Source:MGI Symbol;Acc:MGI:107898]	protein_coding	Selenoi	MGI Symbol
ENSMUSG00000021998.16	0.38598	9.32143	2.12709	0.144715	0.505297	ENSMUSG00000021998	lymphocyte cytosolic protein 1 [Source:MGI Symbol;Acc:MGI:104808]	protein_coding	Lcp1	MGI Symbol
ENSMUSG00000027248.13	0.259832	7.0818	2.12641	0.14478	0.505297	ENSMUSG00000027248	protein disulfide isomerase associated 3 [Source:MGI Symbol;Acc:MGI:95834]	protein_coding	Pdia3	MGI Symbol
ENSMUSG00000040761.16	-0.640368	3.27051	2.12615	0.144805	0.505297	ENSMUSG00000040761	spen family transcription repressor [Source:MGI Symbol;Acc:MGI:1891706]	protein_coding	Spen	MGI Symbol
ENSMUSG00000057897.14	-0.712193	2.70923	2.12511	0.144902	0.505297	ENSMUSG00000057897	calcium/calmodulin-dependent protein kinase II, beta [Source:MGI Symbol;Acc:MGI:88257]	protein_coding	Camk2b	MGI Symbol
ENSMUSG00000029202.12	-0.537162	5.34834	2.12483	0.144929	0.505297	ENSMUSG00000029202	PDS5 cohesin associated factor A [Source:MGI Symbol;Acc:MGI:1918771]	protein_coding	Pds5a	MGI Symbol
ENSMUSG00000063623.4	0.361954	6.96941	2.12479	0.144933	0.505297	ENSMUSG00000063623	RIKEN cDNA C230062I16 gene [Source:MGI Symbol;Acc:MGI:2442417]	transcribed_unprocessed_pseudogene	C230062I16Rik	MGI Symbol
ENSMUSG00000022043.19	-0.815375	4.21653	2.1225	0.145149	0.505873	ENSMUSG00000022043	tripartite motif-containing 35 [Source:MGI Symbol;Acc:MGI:1914104]	protein_coding	Trim35	MGI Symbol
ENSMUSG00000033285.15	-0.2948	8.52316	2.12007	0.14538	0.506497	ENSMUSG00000033285	WD repeat domain 3 [Source:MGI Symbol;Acc:MGI:2443143]	protein_coding	Wdr3	MGI Symbol
ENSMUSG00000001018.15	-0.459026	4.18761	2.11934	0.14545	0.506562	ENSMUSG00000001018	SNAP-associated protein [Source:MGI Symbol;Acc:MGI:1333745]	protein_coding	Snapin	MGI Symbol
ENSMUSG00000039361.11	-0.473638	5.05255	2.11808	0.145569	0.506799	ENSMUSG00000039361	phosphatidylinositol binding clathrin assembly protein [Source:MGI Symbol;Acc:MGI:2385902]	protein_coding	Picalm	MGI Symbol
ENSMUSG00000030145.14	1.82816	0.9657	2.11716	0.145657	0.506849	ENSMUSG00000030145	zinc finger protein 248 [Source:MGI Symbol;Acc:MGI:1919970]	protein_coding	Zfp248	MGI Symbol
ENSMUSG00000019920.18	-0.388373	4.70517	2.11685	0.145686	0.506849	ENSMUSG00000019920	LIM and senescent cell antigen-like domains 1 [Source:MGI Symbol;Acc:MGI:1195263]	protein_coding	Lims1	MGI Symbol
ENSMUSG00000021518.4	-0.39691	4.70884	2.11571	0.145794	0.507048	ENSMUSG00000021518	phosphatidylserine synthase 1 [Source:MGI Symbol;Acc:MGI:1276575]	protein_coding	Ptdss1	MGI Symbol
ENSMUSG00000032239.10	-0.335259	6.94764	2.11486	0.145875	0.50705	ENSMUSG00000032239	retinitis pigmentosa 9 (human) [Source:MGI Symbol;Acc:MGI:2157166]	protein_coding	Rp9	MGI Symbol
ENSMUSG00000024097.11	0.4052	10.4496	2.11394	0.145963	0.50705	ENSMUSG00000024097	serine and arginine-rich splicing factor 7 [Source:MGI Symbol;Acc:MGI:1926232]	protein_coding	Srsf7	MGI Symbol
ENSMUSG00000078919.10	-0.520106	4.31231	2.1138	0.145976	0.50705	ENSMUSG00000078919	dolichol-phosphate (beta-D) mannosyltransferase 1 [Source:MGI Symbol;Acc:MGI:1330239]	protein_coding	Dpm1	MGI Symbol
ENSMUSG00000031029.6	-0.692786	7.86909	2.11355	0.146	0.50705	ENSMUSG00000031029	eukaryotic translation initiation factor 3, subunit F [Source:MGI Symbol;Acc:MGI:1913335]	protein_coding	Eif3f	MGI Symbol
ENSMUSG00000026516.8	0.282862	7.10337	2.11297	0.146055	0.507064	ENSMUSG00000026516	nuclear VCP-like [Source:MGI Symbol;Acc:MGI:1914709]	protein_coding	Nvl	MGI Symbol
ENSMUSG00000053094.15	-0.593924	4.44166	2.1101	0.14633	0.507839	ENSMUSG00000053094	transmembrane protein 248 [Source:MGI Symbol;Acc:MGI:1918917]	protein_coding	Tmem248	MGI Symbol
ENSMUSG00000036932.14	0.404361	6.89285	2.10779	0.146551	0.508427	ENSMUSG00000036932	apoptosis-inducing factor, mitochondrion-associated 1 [Source:MGI Symbol;Acc:MGI:1349419]	protein_coding	Aifm1	MGI Symbol
ENSMUSG00000027641.13	0.447042	4.43912	2.10582	0.146739	0.508902	ENSMUSG00000027641	RB transcriptional corepressor like 1 [Source:MGI Symbol;Acc:MGI:103300]	protein_coding	Rbl1	MGI Symbol
ENSMUSG00000063480.8	0.339417	7.0482	2.10514	0.146805	0.508903	ENSMUSG00000063480	SNU13 homolog, small nuclear ribonucleoprotein (U4/U6.U5) [Source:MGI Symbol;Acc:MGI:893586]	protein_coding	Snu13	MGI Symbol
ENSMUSG00000020448.16	-0.368445	4.46441	2.10475	0.146842	0.508903	ENSMUSG00000020448	ring finger protein 185 [Source:MGI Symbol;Acc:MGI:1922078]	protein_coding	Rnf185	MGI Symbol
ENSMUSG00000021555.15	-0.297742	5.17497	2.10342	0.14697	0.509166	ENSMUSG00000021555	N(alpha)-acetyltransferase 35, NatC auxiliary subunit [Source:MGI Symbol;Acc:MGI:1925939]	protein_coding	Naa35	MGI Symbol
ENSMUSG00000056708.5	-0.596126	4.45018	2.09955	0.147342	0.51021	ENSMUSG00000056708	immediate early response 5 [Source:MGI Symbol;Acc:MGI:1337072]	protein_coding	Ier5	MGI Symbol
ENSMUSG00000001305.5	0.355696	6.07708	2.09922	0.147374	0.51021	ENSMUSG00000001305	ribosomal RNA processing 15 homolog (S. cerevisiae) [Source:MGI Symbol;Acc:MGI:1914473]	protein_coding	Rrp15	MGI Symbol
ENSMUSG00000030035.14	-0.8375	2.47282	2.09813	0.147479	0.510394	ENSMUSG00000030035	WW domain binding protein 1 [Source:MGI Symbol;Acc:MGI:104710]	protein_coding	Wbp1	MGI Symbol
ENSMUSG00000020456.17	0.239111	7.22974	2.0973	0.147559	0.510492	ENSMUSG00000020456	oxoglutarate (alpha-ketoglutarate) dehydrogenase (lipoamide) [Source:MGI Symbol;Acc:MGI:1098267]	protein_coding	Ogdh	MGI Symbol
ENSMUSG00000039929.14	-0.591679	3.16812	2.09641	0.147646	0.510612	ENSMUSG00000039929	URB1 ribosome biogenesis 1 homolog (S. cerevisiae) [Source:MGI Symbol;Acc:MGI:2146468]	protein_coding	Urb1	MGI Symbol
ENSMUSG00000026656.15	-0.452434	7.37128	2.09409	0.147869	0.511171	ENSMUSG00000026656	Fc receptor, IgG, low affinity IIb [Source:MGI Symbol;Acc:MGI:95499]	protein_coding	Fcgr2b	MGI Symbol
ENSMUSG00000063317.7	-0.516967	3.93669	2.09331	0.147945	0.511171	ENSMUSG00000063317	ubiquitin specific peptidase 31 [Source:MGI Symbol;Acc:MGI:1923429]	protein_coding	Usp31	MGI Symbol
ENSMUSG00000037824.6	0.427578	5.64849	2.09313	0.147962	0.511171	ENSMUSG00000037824	tetraspanin 14 [Source:MGI Symbol;Acc:MGI:1196325]	protein_coding	Tspan14	MGI Symbol
ENSMUSG00000042121.16	-0.741747	2.55514	2.09148	0.148123	0.511546	ENSMUSG00000042121	slingshot protein phosphatase 1 [Source:MGI Symbol;Acc:MGI:2686240]	protein_coding	Ssh1	MGI Symbol
ENSMUSG00000025381.3	-0.343985	5.39615	2.09001	0.148265	0.511598	ENSMUSG00000025381	canopy FGF signaling regulator 2 [Source:MGI Symbol;Acc:MGI:1928477]	protein_coding	Cnpy2	MGI Symbol
ENSMUSG00000027242.14	0.494283	4.59168	2.08967	0.148298	0.511598	ENSMUSG00000027242	WD repeat domain 76 [Source:MGI Symbol;Acc:MGI:1926186]	protein_coding	Wdr76	MGI Symbol
ENSMUSG00000024137.9	-0.446451	3.36584	2.08948	0.148316	0.511598	ENSMUSG00000024137	E4F transcription factor 1 [Source:MGI Symbol;Acc:MGI:109530]	protein_coding	E4f1	MGI Symbol
ENSMUSG00000057177.12	-1.11952	2.07722	2.08866	0.148396	0.511598	ENSMUSG00000057177	glycogen synthase kinase 3 alpha [Source:MGI Symbol;Acc:MGI:2152453]	protein_coding	Gsk3a	MGI Symbol
ENSMUSG00000031732.12	-0.856809	2.37649	2.08865	0.148397	0.511598	ENSMUSG00000031732	PH domain and leucine rich repeat protein phosphatase 2 [Source:MGI Symbol;Acc:MGI:2444928]	protein_coding	Phlpp2	MGI Symbol
ENSMUSG00000058230.12	-0.625134	2.55215	2.08706	0.148552	0.511796	ENSMUSG00000058230	Rho GTPase activating protein 35 [Source:MGI Symbol;Acc:MGI:1929494]	protein_coding	Arhgap35	MGI Symbol
ENSMUSG00000034543.15	-0.757505	4.04233	2.0863	0.148626	0.511796	ENSMUSG00000034543	microrchidia 2A [Source:MGI Symbol;Acc:MGI:1921772]	protein_coding	Morc2a	MGI Symbol
ENSMUSG00000040123.17	-0.44026	4.3152	2.08618	0.148637	0.511796	ENSMUSG00000040123	zinc finger, MYM-type 5 [Source:MGI Symbol;Acc:MGI:3041170]	protein_coding	Zmym5	MGI Symbol
ENSMUSG00000020424.3	-1.01149	1.82281	2.08511	0.148741	0.511796	ENSMUSG00000020424	cytosolic arginine sensor for mTORC1 subunit 1 [Source:MGI Symbol;Acc:MGI:1919212]	protein_coding	Castor1	MGI Symbol
ENSMUSG00000003992.15	-1.05132	5.00213	2.0849	0.148762	0.511796	ENSMUSG00000003992	single-stranded DNA binding protein 2 [Source:MGI Symbol;Acc:MGI:1914220]	protein_coding	Ssbp2	MGI Symbol
ENSMUSG00000047804.15	-0.455342	3.44919	2.08438	0.148813	0.511796	ENSMUSG00000047804	A kinase (PRKA) anchor protein 10 [Source:MGI Symbol;Acc:MGI:1890218]	protein_coding	Akap10	MGI Symbol
ENSMUSG00000043090.18	0.446342	3.57826	2.0839	0.148859	0.511796	ENSMUSG00000043090	zinc finger protein 866 [Source:MGI Symbol;Acc:MGI:3584369]	protein_coding	Zfp866	MGI Symbol
ENSMUSG00000041203.9	0.330054	6.27623	2.08343	0.148906	0.511796	ENSMUSG00000041203	telomerase RNA component interacting RNase [Source:MGI Symbol;Acc:MGI:1922833]	protein_coding	Trir	MGI Symbol
ENSMUSG00000100349.1	-1.09018	1.17008	2.08328	0.14892	0.511796	ENSMUSG00000100349	predicted gene 28188 [Source:MGI Symbol;Acc:MGI:5578894]	processed_pseudogene	Gm28188	MGI Symbol
ENSMUSG00000029319.8	-0.602773	4.09133	2.08227	0.149018	0.511928	ENSMUSG00000029319	coenzyme Q2 4-hydroxybenzoate polyprenyltransferase [Source:MGI Symbol;Acc:MGI:1919133]	protein_coding	Coq2	MGI Symbol
ENSMUSG00000067369.12	0.382698	5.29501	2.08147	0.149097	0.511928	ENSMUSG00000067369	TRM2 tRNA methyltransferase 2B [Source:MGI Symbol;Acc:MGI:2442530]	protein_coding	Trmt2b	MGI Symbol
ENSMUSG00000031864.16	0.300118	6.18571	2.08129	0.149114	0.511928	ENSMUSG00000031864	integrator complex subunit 10 [Source:MGI Symbol;Acc:MGI:1918135]	protein_coding	Ints10	MGI Symbol
ENSMUSG00000035266.16	-0.539242	3.35878	2.08025	0.149216	0.512014	ENSMUSG00000035266	helicase, POLQ-like [Source:MGI Symbol;Acc:MGI:2176740]	protein_coding	Helq	MGI Symbol
ENSMUSG00000003135.15	-0.766654	2.63352	2.07951	0.149288	0.512014	ENSMUSG00000003135	CCR4-NOT transcription complex, subunit 11 [Source:MGI Symbol;Acc:MGI:106580]	protein_coding	Cnot11	MGI Symbol
ENSMUSG00000057788.13	0.400988	3.97818	2.07914	0.149324	0.512014	ENSMUSG00000057788	DEAD (Asp-Glu-Ala-Asp) box polypeptide 49 [Source:MGI Symbol;Acc:MGI:2136689]	protein_coding	Ddx49	MGI Symbol
ENSMUSG00000021182.16	-0.618594	3.39774	2.07852	0.149385	0.512014	ENSMUSG00000021182	coiled-coil domain containing 88C [Source:MGI Symbol;Acc:MGI:1915589]	protein_coding	Ccdc88c	MGI Symbol
ENSMUSG00000028413.13	-0.479075	4.67296	2.07784	0.149451	0.512014	ENSMUSG00000028413	UDP-Gal:betaGlcNAc beta 1,4- galactosyltransferase, polypeptide 1 [Source:MGI Symbol;Acc:MGI:95705]	protein_coding	B4galt1	MGI Symbol
ENSMUSG00000029125.14	-0.467882	3.99126	2.07736	0.149498	0.512014	ENSMUSG00000029125	syntaxin 18 [Source:MGI Symbol;Acc:MGI:1918366]	protein_coding	Stx18	MGI Symbol
ENSMUSG00000078427.3	0.284381	7.6373	2.07683	0.149551	0.512014	ENSMUSG00000078427	SAP domain containing ribonucleoprotein [Source:MGI Symbol;Acc:MGI:1913368]	protein_coding	Sarnp	MGI Symbol
ENSMUSG00000047879.17	0.343851	8.2171	2.07675	0.149558	0.512014	ENSMUSG00000047879	ubiquitin specific peptidase 14 [Source:MGI Symbol;Acc:MGI:1928898]	protein_coding	Usp14	MGI Symbol
ENSMUSG00000041685.16	-0.507384	3.86641	2.07464	0.149766	0.512014	ENSMUSG00000041685	FCH domain only 2 [Source:MGI Symbol;Acc:MGI:3505790]	protein_coding	Fcho2	MGI Symbol
ENSMUSG00000029594.12	-0.436743	4.54889	2.07381	0.149846	0.512014	ENSMUSG00000029594	RNA binding motif protein 19 [Source:MGI Symbol;Acc:MGI:1921361]	protein_coding	Rbm19	MGI Symbol
ENSMUSG00000048799.8	-0.407168	4.34573	2.07337	0.14989	0.512014	ENSMUSG00000048799	centrosomal protein 120 [Source:MGI Symbol;Acc:MGI:2147298]	protein_coding	Cep120	MGI Symbol
ENSMUSG00000024659.15	1.83552	1.57568	2.0733	0.149897	0.512014	ENSMUSG00000024659	annexin A1 [Source:MGI Symbol;Acc:MGI:96819]	protein_coding	Anxa1	MGI Symbol
ENSMUSG00000040296.15	0.880246	3.90074	2.07263	0.149963	0.512014	ENSMUSG00000040296	DEAD (Asp-Glu-Ala-Asp) box polypeptide 58 [Source:MGI Symbol;Acc:MGI:2442858]	protein_coding	Ddx58	MGI Symbol
ENSMUSG00000017210.14	-0.382429	5.1898	2.07222	0.150003	0.512014	ENSMUSG00000017210	mediator complex subunit 24 [Source:MGI Symbol;Acc:MGI:1344385]	protein_coding	Med24	MGI Symbol
ENSMUSG00000037526.7	0.840296	2.36453	2.07118	0.150105	0.512014	ENSMUSG00000037526	autophagy related 14 [Source:MGI Symbol;Acc:MGI:1261775]	protein_coding	Atg14	MGI Symbol
ENSMUSG00000006395.16	-0.751446	4.96536	2.07081	0.150142	0.512014	ENSMUSG00000006395	hydroxypyruvate isomerase (putative) [Source:MGI Symbol;Acc:MGI:1915430]	polymorphic_pseudogene	Hyi	MGI Symbol
ENSMUSG00000035504.16	-0.718157	3.16574	2.07046	0.150177	0.512014	ENSMUSG00000035504	receptor accessory protein 6 [Source:MGI Symbol;Acc:MGI:1917585]	protein_coding	Reep6	MGI Symbol
ENSMUSG00000074825.4	0.488332	4.12019	2.07041	0.150182	0.512014	ENSMUSG00000074825	inositol 1,4,5-triphosphate receptor interacting protein-like 1 [Source:MGI Symbol;Acc:MGI:1920588]	protein_coding	Itpripl1	MGI Symbol
ENSMUSG00000022174.8	0.273583	9.13323	2.07023	0.150199	0.512014	ENSMUSG00000022174	defender against cell death 1 [Source:MGI Symbol;Acc:MGI:101912]	protein_coding	Dad1	MGI Symbol
ENSMUSG00000034800.15	0.532475	2.91747	2.07011	0.15021	0.512014	ENSMUSG00000034800	zinc finger protein 661 [Source:MGI Symbol;Acc:MGI:1919430]	protein_coding	Zfp661	MGI Symbol
ENSMUSG00000005732.14	0.320171	9.17205	2.06995	0.150227	0.512014	ENSMUSG00000005732	RAN binding protein 1 [Source:MGI Symbol;Acc:MGI:96269]	protein_coding	Ranbp1	MGI Symbol
ENSMUSG00000029730.16	0.288959	8.55572	2.06839	0.15038	0.512359	ENSMUSG00000029730	minichromosome maintenance complex component 7 [Source:MGI Symbol;Acc:MGI:1298398]	protein_coding	Mcm7	MGI Symbol
ENSMUSG00000046034.8	-0.585727	4.82377	2.0674	0.150478	0.512516	ENSMUSG00000046034	OTU deubiquitinase with linear linkage specificity [Source:MGI Symbol;Acc:MGI:3577015]	protein_coding	Otulin	MGI Symbol
ENSMUSG00000037553.14	-0.819474	2.06351	2.06664	0.150553	0.512595	ENSMUSG00000037553	zinc finger, DHHC domain containing 18 [Source:MGI Symbol;Acc:MGI:3527792]	protein_coding	Zdhhc18	MGI Symbol
ENSMUSG00000022200.8	-0.436239	4.85819	2.06434	0.15078	0.513014	ENSMUSG00000022200	golgi phosphoprotein 3 [Source:MGI Symbol;Acc:MGI:1913879]	protein_coding	Golph3	MGI Symbol
ENSMUSG00000074582.10	0.467781	4.11966	2.06387	0.150827	0.513014	ENSMUSG00000074582	ADP-ribosylation factor guanine nucleotide-exchange factor 2 (brefeldin A-inhibited) [Source:MGI Symbol;Acc:MGI:2139354]	protein_coding	Arfgef2	MGI Symbol
ENSMUSG00000049878.13	-0.404785	4.09272	2.06369	0.150844	0.513014	ENSMUSG00000049878	rearranged L-myc fusion sequence [Source:MGI Symbol;Acc:MGI:1924705]	protein_coding	Rlf	MGI Symbol
ENSMUSG00000026097.9	0.324735	5.64684	2.0622	0.150992	0.513014	ENSMUSG00000026097	ORM1-like 1 (S. cerevisiae) [Source:MGI Symbol;Acc:MGI:2181669]	protein_coding	Ormdl1	MGI Symbol
ENSMUSG00000113585.1	0.745411	1.9287	2.06206	0.151006	0.513014	ENSMUSG00000113585	predicted gene, 19605 [Source:MGI Symbol;Acc:MGI:5011790]	processed_transcript	Gm19605	MGI Symbol
ENSMUSG00000024965.9	0.388801	7.01801	2.06196	0.151016	0.513014	ENSMUSG00000024965	fermitin family member 3 [Source:MGI Symbol;Acc:MGI:2147790]	protein_coding	Fermt3	MGI Symbol
ENSMUSG00000032294.17	0.478716	11.5044	2.0615	0.151062	0.513014	ENSMUSG00000032294	pyruvate kinase, muscle [Source:MGI Symbol;Acc:MGI:97591]	protein_coding	Pkm	MGI Symbol
ENSMUSG00000036959.15	-0.764284	1.6983	2.0612	0.151091	0.513014	ENSMUSG00000036959	BCL6 co-repressor-like 1 [Source:MGI Symbol;Acc:MGI:2443910]	protein_coding	Bcorl1	MGI Symbol
ENSMUSG00000002147.18	0.285044	6.04001	2.06008	0.151202	0.513215	ENSMUSG00000002147	signal transducer and activator of transcription 6 [Source:MGI Symbol;Acc:MGI:103034]	protein_coding	Stat6	MGI Symbol
ENSMUSG00000055633.6	-0.733603	1.72756	2.05917	0.151292	0.513297	ENSMUSG00000055633	zinc finger protein 580 [Source:MGI Symbol;Acc:MGI:1916242]	protein_coding	Zfp580	MGI Symbol
ENSMUSG00000026858.18	-0.877207	1.73681	2.05879	0.15133	0.513297	ENSMUSG00000026858	mitoguardin 2 [Source:MGI Symbol;Acc:MGI:1922035]	protein_coding	Miga2	MGI Symbol
ENSMUSG00000018819.10	0.58914	10.4538	2.05655	0.151553	0.513543	ENSMUSG00000018819	lymphocyte specific 1 [Source:MGI Symbol;Acc:MGI:96832]	protein_coding	Lsp1	MGI Symbol
ENSMUSG00000028073.15	0.652061	2.32132	2.05603	0.151604	0.513543	ENSMUSG00000028073	platelet endothelial aggregation receptor 1 [Source:MGI Symbol;Acc:MGI:1920432]	protein_coding	Pear1	MGI Symbol
ENSMUSG00000058704.9	0.370086	5.91539	2.05553	0.151655	0.513543	ENSMUSG00000058704	mediator of cell motility 1 [Source:MGI Symbol;Acc:MGI:1924140]	protein_coding	Memo1	MGI Symbol
ENSMUSG00000056216.9	-0.700488	4.58691	2.05507	0.1517	0.513543	ENSMUSG00000056216	CCAAT/enhancer binding protein (C/EBP), gamma [Source:MGI Symbol;Acc:MGI:104982]	protein_coding	Cebpg	MGI Symbol
ENSMUSG00000048668.16	0.450459	3.55325	2.05482	0.151725	0.513543	ENSMUSG00000048668	RAD9-HUS1-RAD1 interacting nuclear orphan 1 [Source:MGI Symbol;Acc:MGI:1915315]	protein_coding	Rhno1	MGI Symbol
ENSMUSG00000002014.12	0.335346	9.05664	2.05465	0.151742	0.513543	ENSMUSG00000002014	signal sequence receptor, delta [Source:MGI Symbol;Acc:MGI:1099464]	protein_coding	Ssr4	MGI Symbol
ENSMUSG00000038563.14	0.334527	5.06536	2.05441	0.151766	0.513543	ENSMUSG00000038563	elongation factor like GTPase 1 [Source:MGI Symbol;Acc:MGI:2141969]	protein_coding	Efl1	MGI Symbol
ENSMUSG00000044068.7	0.642064	3.40709	2.05368	0.151839	0.513612	ENSMUSG00000044068	zinc finger (CCCH type), RNA binding motif and serine/arginine rich 1 [Source:MGI Symbol;Acc:MGI:98885]	protein_coding	Zrsr1	MGI Symbol
ENSMUSG00000100599.2	0.450045	3.90617	2.05246	0.15196	0.513847	ENSMUSG00000100599	RIKEN cDNA 1700120C14 gene [Source:MGI Symbol;Acc:MGI:1920850]	processed_transcript	1700120C14Rik	MGI Symbol
ENSMUSG00000021120.11	0.658541	2.22508	2.05178	0.152028	0.513901	ENSMUSG00000021120	phosphatidylinositol glycan anchor biosynthesis, class H [Source:MGI Symbol;Acc:MGI:99463]	protein_coding	Pigh	MGI Symbol
ENSMUSG00000016496.7	-0.568114	3.73316	2.05075	0.152132	0.514011	ENSMUSG00000016496	CD274 antigen [Source:MGI Symbol;Acc:MGI:1926446]	protein_coding	Cd274	MGI Symbol
ENSMUSG00000038970.7	-0.848811	4.60908	2.04881	0.152325	0.514011	ENSMUSG00000038970	lemur tyrosine kinase 2 [Source:MGI Symbol;Acc:MGI:3036247]	protein_coding	Lmtk2	MGI Symbol
ENSMUSG00000028902.4	0.308371	8.6782	2.04864	0.152342	0.514011	ENSMUSG00000028902	splicing factor 3a, subunit 3 [Source:MGI Symbol;Acc:MGI:1922312]	protein_coding	Sf3a3	MGI Symbol
ENSMUSG00000039210.16	-0.484815	3.8419	2.04825	0.152381	0.514011	ENSMUSG00000039210	G patch domain containing 2 [Source:MGI Symbol;Acc:MGI:1915019]	protein_coding	Gpatch2	MGI Symbol
ENSMUSG00000077450.13	0.309243	5.64025	2.04811	0.152395	0.514011	ENSMUSG00000077450	RAB11B, member RAS oncogene family [Source:MGI Symbol;Acc:MGI:99425]	protein_coding	Rab11b	MGI Symbol
ENSMUSG00000043279.9	-0.965489	3.92077	2.04798	0.152409	0.514011	ENSMUSG00000043279	tripartite motif-containing 56 [Source:MGI Symbol;Acc:MGI:2685298]	protein_coding	Trim56	MGI Symbol
ENSMUSG00000035152.14	-0.364623	5.55078	2.04767	0.15244	0.514011	ENSMUSG00000035152	adaptor-related protein complex 2, beta 1 subunit [Source:MGI Symbol;Acc:MGI:1919020]	protein_coding	Ap2b1	MGI Symbol
ENSMUSG00000002064.10	0.262419	6.25535	2.04654	0.152553	0.514011	ENSMUSG00000002064	stromal cell derived factor 2 [Source:MGI Symbol;Acc:MGI:108019]	protein_coding	Sdf2	MGI Symbol
ENSMUSG00000021967.4	0.316483	7.16784	2.04623	0.152583	0.514011	ENSMUSG00000021967	mitochondrial ribosomal protein L57 [Source:MGI Symbol;Acc:MGI:1915090]	protein_coding	Mrpl57	MGI Symbol
ENSMUSG00000034171.13	-0.524012	2.76699	2.04606	0.152601	0.514011	ENSMUSG00000034171	fatty acid amide hydrolase [Source:MGI Symbol;Acc:MGI:109609]	protein_coding	Faah	MGI Symbol
ENSMUSG00000039356.15	0.283009	7.16769	2.04527	0.15268	0.514011	ENSMUSG00000039356	exosome component 2 [Source:MGI Symbol;Acc:MGI:2385133]	protein_coding	Exosc2	MGI Symbol
ENSMUSG00000021706.14	-0.465167	3.37357	2.04522	0.152685	0.514011	ENSMUSG00000021706	zinc finger, FYVE domain containing 16 [Source:MGI Symbol;Acc:MGI:2145181]	protein_coding	Zfyve16	MGI Symbol
ENSMUSG00000033808.16	0.323883	5.43955	2.04445	0.152762	0.514096	ENSMUSG00000033808	transmembrane protein 87A [Source:MGI Symbol;Acc:MGI:2441844]	protein_coding	Tmem87a	MGI Symbol
ENSMUSG00000032097.10	-0.612572	4.93476	2.04379	0.152828	0.514144	ENSMUSG00000032097	DEAD (Asp-Glu-Ala-Asp) box polypeptide 6 [Source:MGI Symbol;Acc:MGI:104976]	protein_coding	Ddx6	MGI Symbol
ENSMUSG00000034908.16	-0.624557	4.50342	2.04311	0.152897	0.514199	ENSMUSG00000034908	SID1 transmembrane family, member 2 [Source:MGI Symbol;Acc:MGI:2446134]	protein_coding	Sidt2	MGI Symbol
ENSMUSG00000036398.13	0.369905	7.11305	2.04124	0.153085	0.514612	ENSMUSG00000036398	protein phosphatase 1, regulatory inhibitor subunit 11 [Source:MGI Symbol;Acc:MGI:1923747]	protein_coding	Ppp1r11	MGI Symbol
ENSMUSG00000046169.10	-0.801167	2.11083	2.04085	0.153124	0.514612	ENSMUSG00000046169	a disintegrin-like and metallopeptidase (reprolysin type) with thrombospondin type 1 motif, 6 [Source:MGI Symbol;Acc:MGI:1347348]	protein_coding	Adamts6	MGI Symbol
ENSMUSG00000026181.13	-0.309018	6.42303	2.03938	0.153272	0.514838	ENSMUSG00000026181	protein phosphatase 1F (PP2C domain containing) [Source:MGI Symbol;Acc:MGI:1918464]	protein_coding	Ppm1f	MGI Symbol
ENSMUSG00000042106.5	0.531018	4.60122	2.03915	0.153295	0.514838	ENSMUSG00000042106	inka box actin regulator 1 [Source:MGI Symbol;Acc:MGI:1915426]	protein_coding	Inka1	MGI Symbol
ENSMUSG00000031930.11	0.329591	5.90061	2.03757	0.153455	0.5152	ENSMUSG00000031930	WW domain containing E3 ubiquitin protein ligase 2 [Source:MGI Symbol;Acc:MGI:1914144]	protein_coding	Wwp2	MGI Symbol
ENSMUSG00000028514.15	-0.445849	4.92024	2.03689	0.153523	0.515254	ENSMUSG00000028514	ubiquitin specific peptidase 24 [Source:MGI Symbol;Acc:MGI:1919936]	protein_coding	Usp24	MGI Symbol
ENSMUSG00000031504.6	-1.40706	0.920402	2.03468	0.153746	0.515827	ENSMUSG00000031504	RAB20, member RAS oncogene family [Source:MGI Symbol;Acc:MGI:102789]	protein_coding	Rab20	MGI Symbol
ENSMUSG00000005442.13	-0.628576	2.84777	2.03306	0.15391	0.515957	ENSMUSG00000005442	capicua transcriptional repressor [Source:MGI Symbol;Acc:MGI:1918972]	protein_coding	Cic	MGI Symbol
ENSMUSG00000003062.13	-0.365648	5.25544	2.03285	0.153932	0.515957	ENSMUSG00000003062	STARD3 N-terminal like [Source:MGI Symbol;Acc:MGI:1923455]	protein_coding	Stard3nl	MGI Symbol
ENSMUSG00000031751.14	-0.470532	4.38529	2.03269	0.153948	0.515957	ENSMUSG00000031751	autocrine motility factor receptor [Source:MGI Symbol;Acc:MGI:1345634]	protein_coding	Amfr	MGI Symbol
ENSMUSG00000003955.8	0.556651	8.41095	2.03188	0.15403	0.515957	ENSMUSG00000003955	family with sequence similarity 162, member A [Source:MGI Symbol;Acc:MGI:1917436]	protein_coding	Fam162a	MGI Symbol
ENSMUSG00000020420.8	0.547293	3.49311	2.03172	0.154046	0.515957	ENSMUSG00000020420	zinc finger protein 607A [Source:MGI Symbol;Acc:MGI:3584526]	protein_coding	Zfp607a	MGI Symbol
ENSMUSG00000032316.8	0.583776	2.32748	2.02943	0.154278	0.51656	ENSMUSG00000032316	CDC-like kinase 3 [Source:MGI Symbol;Acc:MGI:1098670]	protein_coding	Clk3	MGI Symbol
ENSMUSG00000026035.15	0.291302	6.36563	2.02885	0.154337	0.516582	ENSMUSG00000026035	peptidylprolyl isomerase (cyclophilin)-like 3 [Source:MGI Symbol;Acc:MGI:1917475]	protein_coding	Ppil3	MGI Symbol
ENSMUSG00000029725.10	0.512826	3.02054	2.0281	0.154414	0.516664	ENSMUSG00000029725	protein phosphatase 1, regulatory subunit 35 [Source:MGI Symbol;Acc:MGI:1922853]	protein_coding	Ppp1r35	MGI Symbol
ENSMUSG00000034509.9	0.381924	6.37948	2.02667	0.154559	0.516938	ENSMUSG00000034509	MAD2L1 binding protein [Source:MGI Symbol;Acc:MGI:1913841]	protein_coding	Mad2l1bp	MGI Symbol
ENSMUSG00000015126.9	-0.479639	2.88718	2.02624	0.154603	0.516938	ENSMUSG00000015126	TSR3 20S rRNA accumulation [Source:MGI Symbol;Acc:MGI:1915577]	protein_coding	Tsr3	MGI Symbol
ENSMUSG00000073643.11	-0.463325	4.33409	2.02575	0.154652	0.516938	ENSMUSG00000073643	WD repeat and FYVE domain containing 1 [Source:MGI Symbol;Acc:MGI:1916618]	protein_coding	Wdfy1	MGI Symbol
ENSMUSG00000007892.8	-0.299283	11.5889	2.0241	0.154821	0.516999	ENSMUSG00000007892	ribosomal protein, large, P1 [Source:MGI Symbol;Acc:MGI:1927099]	protein_coding	Rplp1	MGI Symbol
ENSMUSG00000060063.9	-0.982724	1.61917	2.02394	0.154837	0.516999	ENSMUSG00000060063	arachidonate 5-lipoxygenase activating protein [Source:MGI Symbol;Acc:MGI:107505]	protein_coding	Alox5ap	MGI Symbol
ENSMUSG00000032409.15	-0.481073	5.19302	2.02364	0.154867	0.516999	ENSMUSG00000032409	ataxia telangiectasia and Rad3 related [Source:MGI Symbol;Acc:MGI:108028]	protein_coding	Atr	MGI Symbol
ENSMUSG00000038718.15	-0.94427	1.86384	2.02304	0.154929	0.516999	ENSMUSG00000038718	pre B cell leukemia homeobox 3 [Source:MGI Symbol;Acc:MGI:97496]	protein_coding	Pbx3	MGI Symbol
ENSMUSG00000022364.14	-0.431659	4.37577	2.023	0.154932	0.516999	ENSMUSG00000022364	TBC1 domain family, member 31 [Source:MGI Symbol;Acc:MGI:2684931]	protein_coding	Tbc1d31	MGI Symbol
ENSMUSG00000044285.8	0.25157	7.04179	2.02239	0.154995	0.517033	ENSMUSG00000044285	ubiquitin B, pseudogene [Source:MGI Symbol;Acc:MGI:3037679]	transcribed_processed_pseudogene	Ubb-ps	MGI Symbol
ENSMUSG00000069844.12	-0.550481	2.86824	2.02177	0.155058	0.517069	ENSMUSG00000069844	SCO1 cytochrome c oxidase assembly protein [Source:MGI Symbol;Acc:MGI:106362]	protein_coding	Sco1	MGI Symbol
ENSMUSG00000043091.9	0.330088	7.08432	2.02126	0.15511	0.517069	ENSMUSG00000043091	tubulin, alpha 1C [Source:MGI Symbol;Acc:MGI:1095409]	protein_coding	Tuba1c	MGI Symbol
ENSMUSG00000031314.18	0.319328	5.4295	2.01976	0.155263	0.517194	ENSMUSG00000031314	TATA-box binding protein associated factor 1 [Source:MGI Symbol;Acc:MGI:1336878]	protein_coding	Taf1	MGI Symbol
ENSMUSG00000070003.7	-0.510309	3.10604	2.0196	0.15528	0.517194	ENSMUSG00000070003	single stranded DNA binding protein 4 [Source:MGI Symbol;Acc:MGI:1924150]	protein_coding	Ssbp4	MGI Symbol
ENSMUSG00000009681.10	-0.826619	2.07713	2.01929	0.155312	0.517194	ENSMUSG00000009681	BCR activator of RhoGEF and GTPase [Source:MGI Symbol;Acc:MGI:88141]	protein_coding	Bcr	MGI Symbol
ENSMUSG00000078201.5	-0.732668	2.03964	2.01885	0.155357	0.517194	ENSMUSG00000078201	transmembrane protein 203 [Source:MGI Symbol;Acc:MGI:2443597]	protein_coding	Tmem203	MGI Symbol
ENSMUSG00000028948.16	-0.452845	5.23792	2.01771	0.155473	0.517407	ENSMUSG00000028948	nucleolar protein 9 [Source:MGI Symbol;Acc:MGI:1921285]	protein_coding	Nol9	MGI Symbol
ENSMUSG00000000628.10	0.432858	6.23601	2.016	0.155649	0.517649	ENSMUSG00000000628	hexokinase 2 [Source:MGI Symbol;Acc:MGI:1315197]	protein_coding	Hk2	MGI Symbol
ENSMUSG00000034390.16	-0.431432	4.91425	2.01598	0.155651	0.517649	ENSMUSG00000034390	c-Maf inducing protein [Source:MGI Symbol;Acc:MGI:1921690]	protein_coding	Cmip	MGI Symbol
ENSMUSG00000018572.10	-0.454053	4.31404	2.01413	0.155841	0.517734	ENSMUSG00000018572	PHD finger protein 23 [Source:MGI Symbol;Acc:MGI:1925496]	protein_coding	Phf23	MGI Symbol
ENSMUSG00000027698.14	-0.748583	3.15684	2.01392	0.155863	0.517734	ENSMUSG00000027698	neutral cholesterol ester hydrolase 1 [Source:MGI Symbol;Acc:MGI:2443191]	protein_coding	Nceh1	MGI Symbol
ENSMUSG00000051256.10	0.277319	6.22233	2.01353	0.155902	0.517734	ENSMUSG00000051256	jagunal homolog 1 [Source:MGI Symbol;Acc:MGI:1915017]	protein_coding	Jagn1	MGI Symbol
ENSMUSG00000024002.18	-0.6877	5.14606	2.0133	0.155926	0.517734	ENSMUSG00000024002	bromodomain containing 4 [Source:MGI Symbol;Acc:MGI:1888520]	protein_coding	Brd4	MGI Symbol
ENSMUSG00000090213.1	-0.840012	2.62758	2.01297	0.15596	0.517734	ENSMUSG00000090213	transmembrane protein 189 [Source:MGI Symbol;Acc:MGI:2142624]	protein_coding	Tmem189	MGI Symbol
ENSMUSG00000020263.14	-0.835951	2.04008	2.01262	0.155996	0.517734	ENSMUSG00000020263	adaptor protein, phosphotyrosine interaction, PH domain and leucine zipper containing 2 [Source:MGI Symbol;Acc:MGI:2384914]	protein_coding	Appl2	MGI Symbol
ENSMUSG00000061950.17	0.381709	4.24524	2.01216	0.156043	0.517734	ENSMUSG00000061950	protein phosphatase 4, regulatory subunit 1 [Source:MGI Symbol;Acc:MGI:1917601]	protein_coding	Ppp4r1	MGI Symbol
ENSMUSG00000061979.8	-0.654467	3.36199	2.01014	0.156251	0.518209	ENSMUSG00000061979	reculator of chromosome condensation 1 like [Source:MGI Symbol;Acc:MGI:2137600]	protein_coding	Rcc1l	MGI Symbol
ENSMUSG00000047180.8	-1.06328	2.49871	2.00975	0.156291	0.518209	ENSMUSG00000047180	neuralized E3 ubiquitin protein ligase 3 [Source:MGI Symbol;Acc:MGI:2429944]	protein_coding	Neurl3	MGI Symbol
ENSMUSG00000034595.17	0.602226	2.87771	2.00779	0.156493	0.518704	ENSMUSG00000034595	protein phosphatase 1, regulatory subunit 18 [Source:MGI Symbol;Acc:MGI:1923698]	protein_coding	Ppp1r18	MGI Symbol
ENSMUSG00000029923.4	0.973172	2.83044	2.00672	0.156604	0.518769	ENSMUSG00000029923	RAB19, member RAS oncogene family [Source:MGI Symbol;Acc:MGI:103292]	protein_coding	Rab19	MGI Symbol
ENSMUSG00000033952.14	-0.442528	4.79046	2.00613	0.156664	0.518769	ENSMUSG00000033952	abnormal spindle microtubule assembly [Source:MGI Symbol;Acc:MGI:1334448]	protein_coding	Aspm	MGI Symbol
ENSMUSG00000015672.4	0.299966	7.79789	2.00608	0.15667	0.518769	ENSMUSG00000015672	mitochondrial ribosomal protein L32 [Source:MGI Symbol;Acc:MGI:2137226]	protein_coding	Mrpl32	MGI Symbol
ENSMUSG00000102824.1	0.543149	2.00152	2.00551	0.156729	0.518791	ENSMUSG00000102824	programmed cell death 5, pseudogene [Source:MGI Symbol;Acc:MGI:3782009]	processed_pseudogene	Pdcd5-ps	MGI Symbol
ENSMUSG00000070692.6	-0.450949	3.44001	2.00447	0.156836	0.518881	ENSMUSG00000070692	ribosomal protein S12, pseudogene 10 [Source:MGI Symbol;Acc:MGI:3649508]	processed_pseudogene	Rps12-ps10	MGI Symbol
ENSMUSG00000031529.5	-0.604807	3.23553	2.00381	0.156905	0.518881	ENSMUSG00000031529	tankyrase, TRF1-interacting ankyrin-related ADP-ribose polymerase [Source:MGI Symbol;Acc:MGI:1341087]	protein_coding	Tnks	MGI Symbol
ENSMUSG00000068922.14	-0.51198	3.33943	2.00312	0.156976	0.518881	ENSMUSG00000068922	misato 1, mitochondrial distribution and morphology regulator [Source:MGI Symbol;Acc:MGI:2385175]	protein_coding	Msto1	MGI Symbol
ENSMUSG00000024232.2	-0.628345	3.25858	2.00278	0.157011	0.518881	ENSMUSG00000024232	BMP and activin membrane-bound inhibitor [Source:MGI Symbol;Acc:MGI:1915260]	protein_coding	Bambi	MGI Symbol
ENSMUSG00000021583.7	0.345876	6.37429	2.0027	0.157019	0.518881	ENSMUSG00000021583	endoplasmic reticulum aminopeptidase 1 [Source:MGI Symbol;Acc:MGI:1933403]	protein_coding	Erap1	MGI Symbol
ENSMUSG00000008333.12	0.287932	8.61189	2.00097	0.157198	0.518995	ENSMUSG00000008333	U2 small nuclear ribonucleoprotein B [Source:MGI Symbol;Acc:MGI:104805]	protein_coding	Snrpb2	MGI Symbol
ENSMUSG00000072809.2	-1.01733	1.54895	2.00095	0.157201	0.518995	ENSMUSG00000072809	RIKEN cDNA 9330160F10 gene [Source:MGI Symbol;Acc:MGI:3693095]	antisense	9330160F10Rik	MGI Symbol
ENSMUSG00000030647.8	0.30338	9.77163	2.00008	0.157291	0.518995	ENSMUSG00000030647	NADH:ubiquinone oxidoreductase subunit C2 [Source:MGI Symbol;Acc:MGI:1344370]	protein_coding	Ndufc2	MGI Symbol
ENSMUSG00000029447.11	-0.285091	8.46356	1.99987	0.157312	0.518995	ENSMUSG00000029447	chaperonin containing Tcp1, subunit 6a (zeta) [Source:MGI Symbol;Acc:MGI:107943]	protein_coding	Cct6a	MGI Symbol
ENSMUSG00000033685.13	0.352249	8.59206	1.99984	0.157316	0.518995	ENSMUSG00000033685	uncoupling protein 2 (mitochondrial, proton carrier) [Source:MGI Symbol;Acc:MGI:109354]	protein_coding	Ucp2	MGI Symbol
ENSMUSG00000021981.10	0.316271	6.73361	1.99754	0.157555	0.519512	ENSMUSG00000021981	calcium binding protein 39-like [Source:MGI Symbol;Acc:MGI:1914081]	protein_coding	Cab39l	MGI Symbol
ENSMUSG00000093656.1	-0.896595	2.23721	1.99674	0.157638	0.519512	ENSMUSG00000093656	predicted gene 20628 [Source:MGI Symbol;Acc:MGI:5313075]	antisense	Gm20628	MGI Symbol
ENSMUSG00000003382.18	-0.523452	3.32235	1.99652	0.157661	0.519512	ENSMUSG00000003382	ets variant 3 [Source:MGI Symbol;Acc:MGI:1350926]	protein_coding	Etv3	MGI Symbol
ENSMUSG00000106946.1	-0.785849	2.22496	1.99631	0.157683	0.519512	ENSMUSG00000106946	predicted gene 42856 [Source:MGI Symbol;Acc:MGI:5662993]	TEC	Gm42856	MGI Symbol
ENSMUSG00000030120.14	0.299175	6.28624	1.99427	0.157895	0.520038	ENSMUSG00000030120	myeloid leukemia factor 2 [Source:MGI Symbol;Acc:MGI:1353554]	protein_coding	Mlf2	MGI Symbol
ENSMUSG00000027134.4	-0.435511	3.87831	1.99311	0.158016	0.520216	ENSMUSG00000027134	lysophosphatidylcholine acyltransferase 4 [Source:MGI Symbol;Acc:MGI:2138993]	protein_coding	Lpcat4	MGI Symbol
ENSMUSG00000025153.9	-0.590708	5.29458	1.99229	0.158102	0.520216	ENSMUSG00000025153	fatty acid synthase [Source:MGI Symbol;Acc:MGI:95485]	protein_coding	Fasn	MGI Symbol
ENSMUSG00000030704.14	-0.5845	4.16455	1.99198	0.158134	0.520216	ENSMUSG00000030704	RAB6A, member RAS oncogene family [Source:MGI Symbol;Acc:MGI:894313]	protein_coding	Rab6a	MGI Symbol
ENSMUSG00000071659.4	-0.574094	4.75439	1.99173	0.15816	0.520216	ENSMUSG00000071659	heterogeneous nuclear ribonucleoprotein U-like 2 [Source:MGI Symbol;Acc:MGI:1915943]	protein_coding	Hnrnpul2	MGI Symbol
ENSMUSG00000071076.6	-0.915937	3.01515	1.99115	0.15822	0.520243	ENSMUSG00000071076	jun D proto-oncogene [Source:MGI Symbol;Acc:MGI:96648]	protein_coding	Jund	MGI Symbol
ENSMUSG00000087477.1	1.50738	2.30419	1.98962	0.158381	0.520598	ENSMUSG00000087477	predicted gene 13822 [Source:MGI Symbol;Acc:MGI:3650351]	antisense	Gm13822	MGI Symbol
ENSMUSG00000023990.18	0.602209	2.79674	1.98867	0.15848	0.520751	ENSMUSG00000023990	transcription factor EB [Source:MGI Symbol;Acc:MGI:103270]	protein_coding	Tfeb	MGI Symbol
ENSMUSG00000019794.13	0.3036	6.99682	1.98721	0.158632	0.520856	ENSMUSG00000019794	katanin p60 (ATPase-containing) subunit A1 [Source:MGI Symbol;Acc:MGI:1344353]	protein_coding	Katna1	MGI Symbol
ENSMUSG00000029625.16	-0.305793	5.0361	1.9872	0.158634	0.520856	ENSMUSG00000029625	cleavage and polyadenylation specific factor 4 [Source:MGI Symbol;Acc:MGI:1861602]	protein_coding	Cpsf4	MGI Symbol
ENSMUSG00000021510.11	0.482338	3.2152	1.98685	0.15867	0.520856	ENSMUSG00000021510	zinc finger protein 729a [Source:MGI Symbol;Acc:MGI:3036250]	protein_coding	Zfp729a	MGI Symbol
ENSMUSG00000033499.14	-0.589403	5.93406	1.98633	0.158725	0.520862	ENSMUSG00000033499	La ribonucleoprotein domain family, member 4B [Source:MGI Symbol;Acc:MGI:106330]	protein_coding	Larp4b	MGI Symbol
ENSMUSG00000039345.16	-0.370911	5.49255	1.98411	0.158958	0.521275	ENSMUSG00000039345	methyltransferase like 22 [Source:MGI Symbol;Acc:MGI:2384301]	protein_coding	Mettl22	MGI Symbol
ENSMUSG00000033233.17	-1.08681	1.71408	1.98395	0.158975	0.521275	ENSMUSG00000033233	tripartite motif-containing 45 [Source:MGI Symbol;Acc:MGI:1918187]	protein_coding	Trim45	MGI Symbol
ENSMUSG00000021645.16	-0.419598	4.24257	1.98329	0.159045	0.521275	ENSMUSG00000021645	survival motor neuron 1 [Source:MGI Symbol;Acc:MGI:109257]	protein_coding	Smn1	MGI Symbol
ENSMUSG00000041235.12	-0.611559	4.66145	1.98307	0.159067	0.521275	ENSMUSG00000041235	chromodomain helicase DNA binding protein 7 [Source:MGI Symbol;Acc:MGI:2444748]	protein_coding	Chd7	MGI Symbol
ENSMUSG00000031371.14	0.413888	5.74561	1.98262	0.159114	0.521275	ENSMUSG00000031371	HAUS augmin-like complex, subunit 7 [Source:MGI Symbol;Acc:MGI:1920988]	protein_coding	Haus7	MGI Symbol
ENSMUSG00000021171.8	-0.436473	3.65681	1.98084	0.159302	0.521336	ENSMUSG00000021171	extended synaptotagmin-like protein 2 [Source:MGI Symbol;Acc:MGI:1261845]	protein_coding	Esyt2	MGI Symbol
ENSMUSG00000036333.11	-0.418443	4.46425	1.98054	0.159333	0.521336	ENSMUSG00000036333	kinase D-interacting substrate 220 [Source:MGI Symbol;Acc:MGI:1924730]	protein_coding	Kidins220	MGI Symbol
ENSMUSG00000036916.13	-0.343145	5.33303	1.97958	0.159435	0.521336	ENSMUSG00000036916	zinc finger protein 280C [Source:MGI Symbol;Acc:MGI:2387585]	protein_coding	Zfp280c	MGI Symbol
ENSMUSG00000051316.8	0.340887	6.71222	1.9795	0.159443	0.521336	ENSMUSG00000051316	TATA-box binding protein associated factor 7 [Source:MGI Symbol;Acc:MGI:1346348]	protein_coding	Taf7	MGI Symbol
ENSMUSG00000003429.11	0.293184	10.8078	1.97947	0.159446	0.521336	ENSMUSG00000003429	ribosomal protein S11 [Source:MGI Symbol;Acc:MGI:1351329]	protein_coding	Rps11	MGI Symbol
ENSMUSG00000035596.14	0.456954	3.72125	1.97871	0.159526	0.521336	ENSMUSG00000035596	membrane bound O-acyltransferase domain containing 7 [Source:MGI Symbol;Acc:MGI:1924832]	protein_coding	Mboat7	MGI Symbol
ENSMUSG00000026361.9	-0.525359	4.70968	1.9779	0.159612	0.521336	ENSMUSG00000026361	cell division cycle 73, Paf1/RNA polymerase II complex component [Source:MGI Symbol;Acc:MGI:2384876]	protein_coding	Cdc73	MGI Symbol
ENSMUSG00000026090.16	-1.38909	1.24861	1.97772	0.15963	0.521336	ENSMUSG00000026090	RIKEN cDNA 2010300C02 gene [Source:MGI Symbol;Acc:MGI:1919347]	protein_coding	2010300C02Rik	MGI Symbol
ENSMUSG00000034744.13	0.559613	3.73708	1.97756	0.159647	0.521336	ENSMUSG00000034744	N-acetylglucosamine kinase [Source:MGI Symbol;Acc:MGI:1860418]	protein_coding	Nagk	MGI Symbol
ENSMUSG00000002289.16	-0.515664	5.06067	1.9765	0.159759	0.521336	ENSMUSG00000002289	angiopoietin-like 4 [Source:MGI Symbol;Acc:MGI:1888999]	protein_coding	Angptl4	MGI Symbol
ENSMUSG00000043384.15	0.398115	3.90954	1.97628	0.159783	0.521336	ENSMUSG00000043384	G protein-coupled receptor associated sorting protein 1 [Source:MGI Symbol;Acc:MGI:1917418]	protein_coding	Gprasp1	MGI Symbol
ENSMUSG00000020143.15	0.288891	6.45193	1.9761	0.159802	0.521336	ENSMUSG00000020143	dedicator of cyto-kinesis 2 [Source:MGI Symbol;Acc:MGI:2149010]	protein_coding	Dock2	MGI Symbol
ENSMUSG00000021773.11	0.654467	2.55498	1.97594	0.159819	0.521336	ENSMUSG00000021773	catechol-O-methyltransferase domain containing 1 [Source:MGI Symbol;Acc:MGI:1916406]	protein_coding	Comtd1	MGI Symbol
ENSMUSG00000028788.14	-0.353069	6.80328	1.97467	0.159953	0.5216	ENSMUSG00000028788	protein tyrosine phosphatase 4a2 [Source:MGI Symbol;Acc:MGI:1277117]	protein_coding	Ptp4a2	MGI Symbol
ENSMUSG00000039801.7	-0.87602	1.61626	1.97418	0.160005	0.5216	ENSMUSG00000039801	ciliogenesis and planar polarity effector 1 [Source:MGI Symbol;Acc:MGI:1920942]	protein_coding	Cplane1	MGI Symbol
ENSMUSG00000034868.9	0.394828	6.04984	1.97157	0.160281	0.522327	ENSMUSG00000034868	myosin, light chain 12B, regulatory [Source:MGI Symbol;Acc:MGI:107494]	protein_coding	Myl12b	MGI Symbol
ENSMUSG00000064068.15	-0.382486	5.55416	1.97038	0.160407	0.522566	ENSMUSG00000064068	metaxin 1 [Source:MGI Symbol;Acc:MGI:103025]	protein_coding	Mtx1	MGI Symbol
ENSMUSG00000027959.14	-0.329117	4.47541	1.967	0.160767	0.523221	ENSMUSG00000027959	SAS-6 centriolar assembly protein [Source:MGI Symbol;Acc:MGI:1920026]	protein_coding	Sass6	MGI Symbol
ENSMUSG00000061356.13	1.2125	3.77465	1.96677	0.160792	0.523221	ENSMUSG00000061356	nuclear GTPase, germinal center associated [Source:MGI Symbol;Acc:MGI:2685446]	protein_coding	Nuggc	MGI Symbol
ENSMUSG00000074785.5	0.820178	2.30922	1.96674	0.160795	0.523221	ENSMUSG00000074785	plexin C1 [Source:MGI Symbol;Acc:MGI:1890127]	protein_coding	Plxnc1	MGI Symbol
ENSMUSG00000028986.12	-0.412384	5.18769	1.96643	0.160827	0.523221	ENSMUSG00000028986	kelch-like 7 [Source:MGI Symbol;Acc:MGI:1196453]	protein_coding	Klhl7	MGI Symbol
ENSMUSG00000114115.1	-1.17156	1.35349	1.96574	0.160901	0.523221	ENSMUSG00000114115	predicted gene, 30239 [Source:MGI Symbol;Acc:MGI:5589398]	lincRNA	Gm30239	MGI Symbol
ENSMUSG00000022779.16	0.521124	3.39779	1.96483	0.160998	0.523221	ENSMUSG00000022779	topoisomerase (DNA) III beta [Source:MGI Symbol;Acc:MGI:1333803]	protein_coding	Top3b	MGI Symbol
ENSMUSG00000047631.4	0.732404	3.12963	1.9637	0.161118	0.523221	ENSMUSG00000047631	apolipoprotein F [Source:MGI Symbol;Acc:MGI:104539]	protein_coding	Apof	MGI Symbol
ENSMUSG00000029416.17	-0.561504	3.64112	1.96341	0.161149	0.523221	ENSMUSG00000029416	solute carrier family 15, member 4 [Source:MGI Symbol;Acc:MGI:2140796]	protein_coding	Slc15a4	MGI Symbol
ENSMUSG00000104213.5	0.73289	6.20383	1.96337	0.161153	0.523221	ENSMUSG00000104213	immunoglobulin heavy constant delta [Source:MGI Symbol;Acc:MGI:96447]	IG_C_gene	Ighd	MGI Symbol
ENSMUSG00000001482.15	-0.465722	5.0298	1.96306	0.161187	0.523221	ENSMUSG00000001482	differentially expressed in FDCP 8 [Source:MGI Symbol;Acc:MGI:1346331]	protein_coding	Def8	MGI Symbol
ENSMUSG00000056076.13	-0.433945	7.97583	1.96302	0.161191	0.523221	ENSMUSG00000056076	eukaryotic translation initiation factor 3, subunit B [Source:MGI Symbol;Acc:MGI:106478]	protein_coding	Eif3b	MGI Symbol
ENSMUSG00000043572.7	0.447898	4.20389	1.96216	0.161283	0.523284	ENSMUSG00000043572	prolyl-tRNA synthetase (mitochondrial)(putative) [Source:MGI Symbol;Acc:MGI:2386296]	protein_coding	Pars2	MGI Symbol
ENSMUSG00000028700.14	-0.558838	3.40423	1.96094	0.161413	0.523284	ENSMUSG00000028700	protein O-linked mannose beta 1,2-N-acetylglucosaminyltransferase [Source:MGI Symbol;Acc:MGI:1915523]	protein_coding	Pomgnt1	MGI Symbol
ENSMUSG00000029389.17	-0.443216	4.72146	1.96037	0.161474	0.523284	ENSMUSG00000029389	DEAD (Asp-Glu-Ala-Asp) box polypeptide 55 [Source:MGI Symbol;Acc:MGI:1915098]	protein_coding	Ddx55	MGI Symbol
ENSMUSG00000003344.14	-0.998314	2.20596	1.96035	0.161476	0.523284	ENSMUSG00000003344	BTB (POZ) domain containing 2 [Source:MGI Symbol;Acc:MGI:1933831]	protein_coding	Btbd2	MGI Symbol
ENSMUSG00000038633.5	-0.275712	5.74293	1.9601	0.161503	0.523284	ENSMUSG00000038633	delta(4)-desaturase, sphingolipid 1 [Source:MGI Symbol;Acc:MGI:1097711]	protein_coding	Degs1	MGI Symbol
ENSMUSG00000045973.18	-0.442792	4.78519	1.95859	0.161664	0.523284	ENSMUSG00000045973	solute carrier family 25, member 51 [Source:MGI Symbol;Acc:MGI:2684984]	protein_coding	Slc25a51	MGI Symbol
ENSMUSG00000042626.13	-0.556405	3.2037	1.95859	0.161664	0.523284	ENSMUSG00000042626	src homology 2 domain-containing transforming protein C1 [Source:MGI Symbol;Acc:MGI:98296]	protein_coding	Shc1	MGI Symbol
ENSMUSG00000068036.16	-0.599501	3.50538	1.95847	0.161677	0.523284	ENSMUSG00000068036	afadin, adherens junction formation factor [Source:MGI Symbol;Acc:MGI:1314653]	protein_coding	Afdn	MGI Symbol
ENSMUSG00000073982.11	0.539466	7.37213	1.95838	0.161686	0.523284	ENSMUSG00000073982	ras homolog family member G [Source:MGI Symbol;Acc:MGI:1928370]	protein_coding	Rhog	MGI Symbol
ENSMUSG00000032383.7	0.499018	3.66205	1.95776	0.161753	0.523327	ENSMUSG00000032383	peptidylprolyl isomerase B [Source:MGI Symbol;Acc:MGI:97750]	protein_coding	Ppib	MGI Symbol
ENSMUSG00000028675.12	0.300502	6.73214	1.95446	0.162107	0.524058	ENSMUSG00000028675	proline-rich nuclear receptor coactivator 2 [Source:MGI Symbol;Acc:MGI:106512]	protein_coding	Pnrc2	MGI Symbol
ENSMUSG00000026017.13	-0.489991	3.57767	1.95438	0.162116	0.524058	ENSMUSG00000026017	calcium response factor [Source:MGI Symbol;Acc:MGI:2182269]	protein_coding	Carf	MGI Symbol
ENSMUSG00000084349.3	0.331958	4.79136	1.95387	0.16217	0.524058	ENSMUSG00000084349	ribosomal protein L3, pseudogene 1 [Source:MGI Symbol;Acc:MGI:3644217]	processed_pseudogene	Rpl3-ps1	MGI Symbol
ENSMUSG00000040389.15	-0.66393	2.12454	1.95368	0.162191	0.524058	ENSMUSG00000040389	WD repeat domain 47 [Source:MGI Symbol;Acc:MGI:2139593]	protein_coding	Wdr47	MGI Symbol
ENSMUSG00000084883.2	-0.612471	3.32473	1.95212	0.162358	0.524312	ENSMUSG00000084883	coiled-coil domain containing 85C [Source:MGI Symbol;Acc:MGI:3644008]	protein_coding	Ccdc85c	MGI Symbol
ENSMUSG00000040681.16	-0.254949	7.48836	1.95196	0.162376	0.524312	ENSMUSG00000040681	high mobility group nucleosomal binding domain 1 [Source:MGI Symbol;Acc:MGI:96120]	protein_coding	Hmgn1	MGI Symbol
ENSMUSG00000011831.16	-0.619314	3.20763	1.9513	0.162447	0.524332	ENSMUSG00000011831	ecotropic viral integration site 5 [Source:MGI Symbol;Acc:MGI:104736]	protein_coding	Evi5	MGI Symbol
ENSMUSG00000071866.12	0.4273	4.88678	1.95092	0.162488	0.524332	ENSMUSG00000071866	peptidylprolyl isomerase A [Source:MGI Symbol;Acc:MGI:97749]	protein_coding	Ppia	MGI Symbol
ENSMUSG00000030706.17	0.278278	7.01951	1.95043	0.162541	0.524332	ENSMUSG00000030706	mitochondrial ribosomal protein L48 [Source:MGI Symbol;Acc:MGI:1289321]	protein_coding	Mrpl48	MGI Symbol
ENSMUSG00000110156.2	-0.611145	3.21001	1.94898	0.162697	0.524379	ENSMUSG00000110156	predicted gene, 42067 [Source:MGI Symbol;Acc:MGI:5624952]	antisense	Gm42067	MGI Symbol
ENSMUSG00000063019.5	0.379393	4.21971	1.94879	0.162717	0.524379	ENSMUSG00000063019	mannosidase, beta A, lysosomal-like [Source:MGI Symbol;Acc:MGI:1916411]	protein_coding	Manbal	MGI Symbol
ENSMUSG00000022020.15	-0.353625	5.44833	1.94851	0.162748	0.524379	ENSMUSG00000022020	N(alpha)-acetyltransferase 16, NatA auxiliary subunit [Source:MGI Symbol;Acc:MGI:1914147]	protein_coding	Naa16	MGI Symbol
ENSMUSG00000031574.8	-0.993843	1.47841	1.94789	0.162815	0.524379	ENSMUSG00000031574	steroidogenic acute regulatory protein [Source:MGI Symbol;Acc:MGI:102760]	protein_coding	Star	MGI Symbol
ENSMUSG00000027222.14	0.344819	4.73746	1.94766	0.162839	0.524379	ENSMUSG00000027222	peroxisomal biogenesis factor 16 [Source:MGI Symbol;Acc:MGI:1338829]	protein_coding	Pex16	MGI Symbol
ENSMUSG00000013033.16	-0.646238	3.25984	1.94734	0.162874	0.524379	ENSMUSG00000013033	adhesion G protein-coupled receptor L1 [Source:MGI Symbol;Acc:MGI:1929461]	protein_coding	Adgrl1	MGI Symbol
ENSMUSG00000003644.17	0.672344	3.86311	1.94674	0.162939	0.524419	ENSMUSG00000003644	ribosomal protein S6 kinase polypeptide 1 [Source:MGI Symbol;Acc:MGI:104558]	protein_coding	Rps6ka1	MGI Symbol
ENSMUSG00000026851.9	0.331734	6.42332	1.94567	0.163054	0.524617	ENSMUSG00000026851	cDNA sequence BC005624 [Source:MGI Symbol;Acc:MGI:2385132]	protein_coding	BC005624	MGI Symbol
ENSMUSG00000018599.5	-0.711673	1.85434	1.94399	0.163236	0.524778	ENSMUSG00000018599	mitochondrial elongation factor 2 [Source:MGI Symbol;Acc:MGI:2144199]	protein_coding	Mief2	MGI Symbol
ENSMUSG00000024981.6	-0.350732	6.42917	1.94338	0.163302	0.524778	ENSMUSG00000024981	acyl-CoA synthetase long-chain family member 5 [Source:MGI Symbol;Acc:MGI:1919129]	protein_coding	Acsl5	MGI Symbol
ENSMUSG00000006498.16	0.342004	4.42137	1.94327	0.163314	0.524778	ENSMUSG00000006498	polypyrimidine tract binding protein 1 [Source:MGI Symbol;Acc:MGI:97791]	protein_coding	Ptbp1	MGI Symbol
ENSMUSG00000027465.13	-0.536482	4.11211	1.94318	0.163324	0.524778	ENSMUSG00000027465	TBC1 domain family, member 20 [Source:MGI Symbol;Acc:MGI:1914481]	protein_coding	Tbc1d20	MGI Symbol
ENSMUSG00000015747.5	-0.308224	6.10286	1.94276	0.163369	0.524778	ENSMUSG00000015747	vacuolar protein sorting 45 [Source:MGI Symbol;Acc:MGI:891965]	protein_coding	Vps45	MGI Symbol
ENSMUSG00000026775.9	0.287701	7.42899	1.94155	0.1635	0.524878	ENSMUSG00000026775	YME1-like 1 (S. cerevisiae) [Source:MGI Symbol;Acc:MGI:1351651]	protein_coding	Yme1l1	MGI Symbol
ENSMUSG00000079562.7	-0.307042	5.59879	1.94149	0.163507	0.524878	ENSMUSG00000079562	macrophage erythroblast attacher [Source:MGI Symbol;Acc:MGI:1891748]	protein_coding	Maea	MGI Symbol
ENSMUSG00000051335.6	0.42272	3.59939	1.93948	0.163725	0.525029	ENSMUSG00000051335	glucose-fructose oxidoreductase domain containing 1 [Source:MGI Symbol;Acc:MGI:2145304]	protein_coding	Gfod1	MGI Symbol
ENSMUSG00000018770.9	0.342864	8.98388	1.93937	0.163737	0.525029	ENSMUSG00000018770	ATP synthase, H+ transporting, mitochondrial F0 complex, subunit C3 (subunit 9) [Source:MGI Symbol;Acc:MGI:2442035]	protein_coding	Atp5g3	MGI Symbol
ENSMUSG00000101335.1	-0.94982	1.54437	1.9387	0.163809	0.525029	ENSMUSG00000101335	predicted gene 28229 [Source:MGI Symbol;Acc:MGI:5578935]	sense_intronic	Gm28229	MGI Symbol
ENSMUSG00000025533.15	-0.310534	5.70325	1.93861	0.163819	0.525029	ENSMUSG00000025533	argininosuccinate lyase [Source:MGI Symbol;Acc:MGI:88084]	protein_coding	Asl	MGI Symbol
ENSMUSG00000089715.12	-0.663102	3.68841	1.93861	0.163819	0.525029	ENSMUSG00000089715	chromobox 6 [Source:MGI Symbol;Acc:MGI:3512628]	protein_coding	Cbx6	MGI Symbol
ENSMUSG00000030393.8	0.779201	2.50853	1.93723	0.16397	0.525186	ENSMUSG00000030393	zinc finger protein interacting with K protein 1 [Source:MGI Symbol;Acc:MGI:108070]	protein_coding	Zik1	MGI Symbol
ENSMUSG00000051278.12	-0.463288	3.8206	1.93619	0.164083	0.525186	ENSMUSG00000051278	zinc finger, GRF-type containing 1 [Source:MGI Symbol;Acc:MGI:1918893]	protein_coding	Zgrf1	MGI Symbol
ENSMUSG00000032096.16	-0.293588	5.75953	1.9358	0.164125	0.525186	ENSMUSG00000032096	archain 1 [Source:MGI Symbol;Acc:MGI:2387591]	protein_coding	Arcn1	MGI Symbol
ENSMUSG00000085735.1	-0.892989	1.44528	1.93579	0.164127	0.525186	ENSMUSG00000085735	methyltransferase like 5, opposite strand [Source:MGI Symbol;Acc:MGI:1922537]	antisense	Mettl5os	MGI Symbol
ENSMUSG00000050556.9	0.482476	4.31932	1.93572	0.164134	0.525186	ENSMUSG00000050556	potassium voltage gated channel, Shab-related subfamily, member 1 [Source:MGI Symbol;Acc:MGI:96666]	protein_coding	Kcnb1	MGI Symbol
ENSMUSG00000000804.14	-0.635132	2.79065	1.93484	0.164229	0.525283	ENSMUSG00000000804	ubiquitin specific peptidase 32 [Source:MGI Symbol;Acc:MGI:2144475]	protein_coding	Usp32	MGI Symbol
ENSMUSG00000013846.10	0.86011	2.44783	1.93438	0.16428	0.525283	ENSMUSG00000013846	ST3 beta-galactoside alpha-2,3-sialyltransferase 1 [Source:MGI Symbol;Acc:MGI:98304]	protein_coding	St3gal1	MGI Symbol
ENSMUSG00000039963.20	-0.772291	5.45914	1.93398	0.164324	0.525283	ENSMUSG00000039963	coiled-coil domain containing 40 [Source:MGI Symbol;Acc:MGI:2443893]	protein_coding	Ccdc40	MGI Symbol
ENSMUSG00000037949.8	0.54179	3.35347	1.93168	0.164574	0.525889	ENSMUSG00000037949	anoctamin 10 [Source:MGI Symbol;Acc:MGI:2143103]	protein_coding	Ano10	MGI Symbol
ENSMUSG00000030231.11	0.45806	4.47184	1.93127	0.16462	0.525889	ENSMUSG00000030231	pleckstrin homology domain containing, family A member 5 [Source:MGI Symbol;Acc:MGI:1923802]	protein_coding	Plekha5	MGI Symbol
ENSMUSG00000067203.8	-1.23049	1.91835	1.9305	0.164703	0.525987	ENSMUSG00000067203	histocompatibility 2, K region locus 2 [Source:MGI Symbol;Acc:MGI:95906]	transcribed_unprocessed_pseudogene	H2-K2	MGI Symbol
ENSMUSG00000026880.11	-0.429395	4.24246	1.9292	0.164846	0.526271	ENSMUSG00000026880	stomatin [Source:MGI Symbol;Acc:MGI:95403]	protein_coding	Stom	MGI Symbol
ENSMUSG00000056145.5	-0.66417	3.28957	1.92758	0.165023	0.52659	ENSMUSG00000056145	expressed sequence AI504432 [Source:MGI Symbol;Acc:MGI:2139742]	lincRNA	AI504432	MGI Symbol
ENSMUSG00000054823.16	-0.50067	4.10494	1.92732	0.165052	0.52659	ENSMUSG00000054823	nuclear receptor binding SET domain protein 3 [Source:MGI Symbol;Acc:MGI:2142581]	protein_coding	Nsd3	MGI Symbol
ENSMUSG00000027312.14	-0.593624	2.96882	1.92635	0.165158	0.526758	ENSMUSG00000027312	attractin [Source:MGI Symbol;Acc:MGI:1341628]	protein_coding	Atrn	MGI Symbol
ENSMUSG00000017776.15	-0.45561	4.12854	1.92557	0.165244	0.526862	ENSMUSG00000017776	v-crk avian sarcoma virus CT10 oncogene homolog [Source:MGI Symbol;Acc:MGI:88508]	protein_coding	Crk	MGI Symbol
ENSMUSG00000020743.15	0.510917	5.34166	1.9246	0.165351	0.527032	ENSMUSG00000020743	MIF4G domain containing [Source:MGI Symbol;Acc:MGI:1916924]	protein_coding	Mif4gd	MGI Symbol
ENSMUSG00000026202.13	0.350971	7.86955	1.92389	0.165428	0.527109	ENSMUSG00000026202	tubulin, alpha 4A [Source:MGI Symbol;Acc:MGI:1095410]	protein_coding	Tuba4a	MGI Symbol
ENSMUSG00000019774.8	-0.594224	1.85975	1.92305	0.165521	0.527234	ENSMUSG00000019774	mitochondrial translational release factor 1-like [Source:MGI Symbol;Acc:MGI:1918830]	protein_coding	Mtrf1l	MGI Symbol
ENSMUSG00000100029.1	-1.04468	3.25648	1.92113	0.165732	0.527641	ENSMUSG00000100029	DNA segment, Chr 7, ERATO Doi 128, expressed [Source:MGI Symbol;Acc:MGI:1098716]	lincRNA	D7Ertd128e	MGI Symbol
ENSMUSG00000022434.8	-0.415058	4.29588	1.92035	0.165818	0.527641	ENSMUSG00000022434	family with sequence similarity 118, member A [Source:MGI Symbol;Acc:MGI:1920475]	protein_coding	Fam118a	MGI Symbol
ENSMUSG00000018899.16	-0.398475	4.73397	1.92025	0.165829	0.527641	ENSMUSG00000018899	interferon regulatory factor 1 [Source:MGI Symbol;Acc:MGI:96590]	protein_coding	Irf1	MGI Symbol
ENSMUSG00000052253.6	-0.757348	4.7498	1.91958	0.165903	0.527641	ENSMUSG00000052253	zinc finger protein 622 [Source:MGI Symbol;Acc:MGI:1289282]	protein_coding	Zfp622	MGI Symbol
ENSMUSG00000022672.8	-0.534986	3.81837	1.91947	0.165916	0.527641	ENSMUSG00000022672	protein kinase, DNA activated, catalytic polypeptide [Source:MGI Symbol;Acc:MGI:104779]	protein_coding	Prkdc	MGI Symbol
ENSMUSG00000026096.14	-0.336437	4.89042	1.91864	0.166007	0.527696	ENSMUSG00000026096	O-sialoglycoprotein endopeptidase-like 1 [Source:MGI Symbol;Acc:MGI:1919335]	protein_coding	Osgepl1	MGI Symbol
ENSMUSG00000029771.12	0.329204	6.21217	1.91834	0.16604	0.527696	ENSMUSG00000029771	interferon regulatory factor 5 [Source:MGI Symbol;Acc:MGI:1350924]	protein_coding	Irf5	MGI Symbol
ENSMUSG00000026739.13	-0.425349	4.60899	1.91767	0.166114	0.527762	ENSMUSG00000026739	Bmi1 polycomb ring finger oncogene [Source:MGI Symbol;Acc:MGI:88174]	protein_coding	Bmi1	MGI Symbol
ENSMUSG00000087305.8	-0.568775	3.90404	1.91589	0.16631	0.528216	ENSMUSG00000087305	RIKEN cDNA A430035B10 gene [Source:MGI Symbol;Acc:MGI:2443789]	processed_transcript	A430035B10Rik	MGI Symbol
ENSMUSG00000032939.14	0.341678	7.19098	1.91538	0.166367	0.528227	ENSMUSG00000032939	nucleoporin 93 [Source:MGI Symbol;Acc:MGI:1919055]	protein_coding	Nup93	MGI Symbol
ENSMUSG00000020198.8	-0.494166	4.01374	1.91463	0.16645	0.52832	ENSMUSG00000020198	adaptor-related protein complex 3, delta 1 subunit [Source:MGI Symbol;Acc:MGI:107734]	protein_coding	Ap3d1	MGI Symbol
ENSMUSG00000024013.15	0.63225	3.56893	1.91336	0.166591	0.528572	ENSMUSG00000024013	FYVE, RhoGEF and PH domain containing 2 [Source:MGI Symbol;Acc:MGI:1347084]	protein_coding	Fgd2	MGI Symbol
ENSMUSG00000058756.13	-0.932968	1.84664	1.91283	0.16665	0.528572	ENSMUSG00000058756	thyroid hormone receptor alpha [Source:MGI Symbol;Acc:MGI:98742]	protein_coding	Thra	MGI Symbol
ENSMUSG00000029263.15	-0.582138	2.64979	1.91205	0.166736	0.528572	ENSMUSG00000029263	phosphatidylinositol glycan anchor biosynthesis, class G [Source:MGI Symbol;Acc:MGI:3576484]	protein_coding	Pigg	MGI Symbol
ENSMUSG00000002870.8	0.330029	7.05363	1.91198	0.166743	0.528572	ENSMUSG00000002870	minichromosome maintenance complex component 2 [Source:MGI Symbol;Acc:MGI:105380]	protein_coding	Mcm2	MGI Symbol
ENSMUSG00000028334.10	-0.328675	6.15729	1.91024	0.166937	0.528997	ENSMUSG00000028334	N-acetylneuraminic acid synthase (sialic acid synthase) [Source:MGI Symbol;Acc:MGI:2149820]	protein_coding	Nans	MGI Symbol
ENSMUSG00000029714.11	-0.680342	2.85183	1.90981	0.166984	0.528997	ENSMUSG00000029714	GRB10 interacting GYF protein 1 [Source:MGI Symbol;Acc:MGI:1888677]	protein_coding	Gigyf1	MGI Symbol
ENSMUSG00000017428.16	0.229689	7.44001	1.90921	0.167051	0.529038	ENSMUSG00000017428	proteasome (prosome, macropain) 26S subunit, non-ATPase, 11 [Source:MGI Symbol;Acc:MGI:1916327]	protein_coding	Psmd11	MGI Symbol
ENSMUSG00000025198.16	-0.454348	5.31356	1.90859	0.16712	0.529088	ENSMUSG00000025198	ER lipid raft associated 1 [Source:MGI Symbol;Acc:MGI:2387613]	protein_coding	Erlin1	MGI Symbol
ENSMUSG00000042719.17	-0.274876	6.78752	1.90738	0.167255	0.529196	ENSMUSG00000042719	N(alpha)-acetyltransferase 25, NatB auxiliary subunit [Source:MGI Symbol;Acc:MGI:2442563]	protein_coding	Naa25	MGI Symbol
ENSMUSG00000070327.14	1.10684	3.67761	1.90732	0.167261	0.529196	ENSMUSG00000070327	ring finger protein 213 [Source:MGI Symbol;Acc:MGI:1289196]	protein_coding	Rnf213	MGI Symbol
ENSMUSG00000054509.7	-0.964263	1.60398	1.90533	0.167483	0.529548	ENSMUSG00000054509	poly (ADP-ribose) polymerase family, member 4 [Source:MGI Symbol;Acc:MGI:2685589]	protein_coding	Parp4	MGI Symbol
ENSMUSG00000113902.1	-0.269419	10.5245	1.9053	0.167486	0.529548	ENSMUSG00000113902	NADH:ubiquinone oxidoreductase subunit B1 [Source:MGI Symbol;Acc:MGI:3780865]	protein_coding	Ndufb1-ps	MGI Symbol
ENSMUSG00000108366.1	-0.525477	2.21574	1.90488	0.167533	0.529548	ENSMUSG00000108366	predicted gene 5586 [Source:MGI Symbol;Acc:MGI:3645853]	processed_pseudogene	Gm5586	MGI Symbol
ENSMUSG00000108354.1	-1.55033	0.824266	1.90337	0.167701	0.52991	ENSMUSG00000108354	RIKEN cDNA 4931431B13 gene [Source:MGI Symbol;Acc:MGI:1918223]	processed_transcript	4931431B13Rik	MGI Symbol
ENSMUSG00000046441.5	0.347845	5.25507	1.90235	0.167816	0.530103	ENSMUSG00000046441	cap methyltransferase 2 [Source:MGI Symbol;Acc:MGI:2384580]	protein_coding	Cmtr2	MGI Symbol
ENSMUSG00000004937.6	-0.276128	6.04863	1.9	0.168078	0.530761	ENSMUSG00000004937	small glutamine-rich tetratricopeptide repeat (TPR)-containing, alpha [Source:MGI Symbol;Acc:MGI:1098703]	protein_coding	Sgta	MGI Symbol
ENSMUSG00000064284.12	0.328496	6.68943	1.89947	0.168137	0.530779	ENSMUSG00000064284	cysteine rich, DPF motif domain containing 1 [Source:MGI Symbol;Acc:MGI:1919605]	protein_coding	Cdpf1	MGI Symbol
ENSMUSG00000026405.14	-1.56312	1.50153	1.89697	0.168417	0.531493	ENSMUSG00000026405	complement component 4 binding protein [Source:MGI Symbol;Acc:MGI:88229]	protein_coding	C4bp	MGI Symbol
ENSMUSG00000030882.19	-1.27148	1.10588	1.89603	0.168524	0.53166	ENSMUSG00000030882	dynein heavy chain domain 1 [Source:MGI Symbol;Acc:MGI:1924755]	protein_coding	Dnhd1	MGI Symbol
ENSMUSG00000070565.11	-0.87636	1.75316	1.89336	0.168823	0.532434	ENSMUSG00000070565	RAS protein activator like 2 [Source:MGI Symbol;Acc:MGI:2443881]	protein_coding	Rasal2	MGI Symbol
ENSMUSG00000034206.15	-0.46306	3.44288	1.89279	0.168887	0.532466	ENSMUSG00000034206	polymerase (DNA directed), theta [Source:MGI Symbol;Acc:MGI:2155399]	protein_coding	Polq	MGI Symbol
ENSMUSG00000047731.17	-0.584913	4.69407	1.89183	0.168996	0.532638	ENSMUSG00000047731	WW domain binding protein 1 like [Source:MGI Symbol;Acc:MGI:107577]	protein_coding	Wbp1l	MGI Symbol
ENSMUSG00000038828.13	-0.462732	4.55669	1.88976	0.169229	0.533203	ENSMUSG00000038828	transmembrane protein 214 [Source:MGI Symbol;Acc:MGI:1916046]	protein_coding	Tmem214	MGI Symbol
ENSMUSG00000024298.15	-0.327899	5.6373	1.88879	0.169339	0.533218	ENSMUSG00000024298	zinc finger protein 871 [Source:MGI Symbol;Acc:MGI:1921793]	protein_coding	Zfp871	MGI Symbol
ENSMUSG00000070939.9	-0.816005	2.17506	1.88856	0.169365	0.533218	ENSMUSG00000070939	transforming growth factor, beta receptor associated protein 1 [Source:MGI Symbol;Acc:MGI:2447427]	protein_coding	Tgfbrap1	MGI Symbol
ENSMUSG00000029054.8	-1.26356	0.904713	1.88828	0.169396	0.533218	ENSMUSG00000029054	gamma-aminobutyric acid (GABA) A receptor, subunit delta [Source:MGI Symbol;Acc:MGI:95622]	protein_coding	Gabrd	MGI Symbol
ENSMUSG00000032041.15	0.375562	4.51176	1.88766	0.169466	0.533218	ENSMUSG00000032041	toll-interleukin 1 receptor (TIR) domain-containing adaptor protein [Source:MGI Symbol;Acc:MGI:2152213]	protein_coding	Tirap	MGI Symbol
ENSMUSG00000018377.10	-0.544862	4.31785	1.88704	0.169536	0.533218	ENSMUSG00000018377	vascular endothelial zinc finger 1 [Source:MGI Symbol;Acc:MGI:1313291]	protein_coding	Vezf1	MGI Symbol
ENSMUSG00000021039.9	0.36884	6.63124	1.88632	0.169617	0.533218	ENSMUSG00000021039	SNW domain containing 1 [Source:MGI Symbol;Acc:MGI:1913604]	protein_coding	Snw1	MGI Symbol
ENSMUSG00000039985.14	0.483034	2.72756	1.88603	0.16965	0.533218	ENSMUSG00000039985	SIN3-HDAC complex associated factor [Source:MGI Symbol;Acc:MGI:1929091]	protein_coding	Sinhcaf	MGI Symbol
ENSMUSG00000034614.14	-0.832643	4.03632	1.8859	0.169665	0.533218	ENSMUSG00000034614	phosphoinositide-3-kinase interacting protein 1 [Source:MGI Symbol;Acc:MGI:1917016]	protein_coding	Pik3ip1	MGI Symbol
ENSMUSG00000113113.1	0.509801	2.43936	1.88449	0.169825	0.533481	ENSMUSG00000113113	predicted gene 2614 [Source:MGI Symbol;Acc:MGI:3780782]	processed_pseudogene	Gm2614	MGI Symbol
ENSMUSG00000028927.6	-0.9305	2.47423	1.88421	0.169857	0.533481	ENSMUSG00000028927	peptidyl arginine deiminase, type II [Source:MGI Symbol;Acc:MGI:1338892]	protein_coding	Padi2	MGI Symbol
ENSMUSG00000020910.16	0.387112	4.9573	1.88238	0.170064	0.533963	ENSMUSG00000020910	ADP-ribose/CDP-alcohol diphosphatase, manganese dependent [Source:MGI Symbol;Acc:MGI:1913608]	protein_coding	Adprm	MGI Symbol
ENSMUSG00000118246.1	0.607075	2.15404	1.88167	0.170145	0.534005	ENSMUSG00000118246	predicted gene 6052 [Source:MGI Symbol;Acc:MGI:3645585]	processed_pseudogene	Gm6052	MGI Symbol
ENSMUSG00000072980.3	0.349942	5.15002	1.88131	0.170186	0.534005	ENSMUSG00000072980	Opa interacting protein 5 [Source:MGI Symbol;Acc:MGI:1917895]	protein_coding	Oip5	MGI Symbol
ENSMUSG00000037754.13	-1.09154	1.64988	1.88033	0.170297	0.53402	ENSMUSG00000037754	protein phosphatase 1, regulatory subunit 16B [Source:MGI Symbol;Acc:MGI:2151841]	protein_coding	Ppp1r16b	MGI Symbol
ENSMUSG00000020183.11	-0.50186	4.99334	1.87911	0.170436	0.53402	ENSMUSG00000020183	carboxypeptidase M [Source:MGI Symbol;Acc:MGI:1917824]	protein_coding	Cpm	MGI Symbol
ENSMUSG00000032300.7	-0.58988	5.46606	1.87851	0.170504	0.53402	ENSMUSG00000032300	RIKEN cDNA 1700017B05 gene [Source:MGI Symbol;Acc:MGI:1921461]	protein_coding	1700017B05Rik	MGI Symbol
ENSMUSG00000019837.8	0.294699	6.9856	1.87837	0.17052	0.53402	ENSMUSG00000019837	general transcription factor IIIC, polypeptide 6, alpha [Source:MGI Symbol;Acc:MGI:1914621]	protein_coding	Gtf3c6	MGI Symbol
ENSMUSG00000008763.16	-0.399817	6.2502	1.87817	0.170542	0.53402	ENSMUSG00000008763	mannosidase, alpha, class 1A, member 2 [Source:MGI Symbol;Acc:MGI:104676]	protein_coding	Man1a2	MGI Symbol
ENSMUSG00000055991.15	-0.375786	4.45832	1.87794	0.170568	0.53402	ENSMUSG00000055991	zinc finger with KRAB and SCAN domains 5 [Source:MGI Symbol;Acc:MGI:107533]	protein_coding	Zkscan5	MGI Symbol
ENSMUSG00000032515.8	-0.652248	2.58181	1.87711	0.170663	0.53402	ENSMUSG00000032515	cysteine-serine-rich nuclear protein 1 [Source:MGI Symbol;Acc:MGI:2387989]	protein_coding	Csrnp1	MGI Symbol
ENSMUSG00000026925.16	-0.703802	2.05331	1.877	0.170675	0.53402	ENSMUSG00000026925	inositol polyphosphate-5-phosphatase E [Source:MGI Symbol;Acc:MGI:1927753]	protein_coding	Inpp5e	MGI Symbol
ENSMUSG00000003360.15	-0.44865	4.04223	1.87665	0.170715	0.53402	ENSMUSG00000003360	DEAD (Asp-Glu-Ala-Asp) box polypeptide 23 [Source:MGI Symbol;Acc:MGI:1921601]	protein_coding	Ddx23	MGI Symbol
ENSMUSG00000041488.16	-0.378575	4.06676	1.87651	0.170731	0.53402	ENSMUSG00000041488	syntaxin 3 [Source:MGI Symbol;Acc:MGI:103077]	protein_coding	Stx3	MGI Symbol
ENSMUSG00000027893.14	-0.472527	6.38146	1.87441	0.170971	0.534602	ENSMUSG00000027893	S-adenosylhomocysteine hydrolase-like 1 [Source:MGI Symbol;Acc:MGI:2385184]	protein_coding	Ahcyl1	MGI Symbol
ENSMUSG00000032557.13	-0.326318	4.816	1.87079	0.171385	0.535727	ENSMUSG00000032557	ubiquitin-like modifier activating enzyme 5 [Source:MGI Symbol;Acc:MGI:1913913]	protein_coding	Uba5	MGI Symbol
ENSMUSG00000038949.8	-0.488901	3.40333	1.86893	0.171598	0.536222	ENSMUSG00000038949	consortin, connexin sorting protein [Source:MGI Symbol;Acc:MGI:2445141]	protein_coding	Cnst	MGI Symbol
ENSMUSG00000058558.12	-0.563795	2.10716	1.86818	0.171684	0.536307	ENSMUSG00000058558	ribosomal protein L5 [Source:MGI Symbol;Acc:MGI:102854]	protein_coding	Rpl5	MGI Symbol
ENSMUSG00000028645.11	0.665762	4.46881	1.86775	0.171733	0.536307	ENSMUSG00000028645	solute carrier family 2 (facilitated glucose transporter), member 1 [Source:MGI Symbol;Acc:MGI:95755]	protein_coding	Slc2a1	MGI Symbol
ENSMUSG00000051934.5	-0.64306	3.87452	1.86703	0.171816	0.536395	ENSMUSG00000051934	spermatogenesis associated, serine-rich 2 [Source:MGI Symbol;Acc:MGI:1919822]	protein_coding	Spats2	MGI Symbol
ENSMUSG00000027706.8	-0.24513	8.09627	1.86595	0.17194	0.536613	ENSMUSG00000027706	SEC62 homolog (S. cerevisiae) [Source:MGI Symbol;Acc:MGI:1916526]	protein_coding	Sec62	MGI Symbol
ENSMUSG00000021252.11	0.367543	8.04775	1.86407	0.172156	0.53709	ENSMUSG00000021252	ergosterol biosynthesis 28 [Source:MGI Symbol;Acc:MGI:1915571]	protein_coding	Erg28	MGI Symbol
ENSMUSG00000034875.5	0.440466	7.03095	1.86348	0.172223	0.53709	ENSMUSG00000034875	nudix (nucleoside diphosphate linked moiety X)-type motif 19 [Source:MGI Symbol;Acc:MGI:94203]	protein_coding	Nudt19	MGI Symbol
ENSMUSG00000031938.15	-0.489627	3.33658	1.86295	0.172285	0.53709	ENSMUSG00000031938	RIKEN cDNA 4931406C07 gene [Source:MGI Symbol;Acc:MGI:1918234]	protein_coding	4931406C07Rik	MGI Symbol
ENSMUSG00000087107.8	-0.293988	8.06344	1.86273	0.17231	0.53709	ENSMUSG00000087107	expressed sequence AI662270 [Source:MGI Symbol;Acc:MGI:2144254]	processed_transcript	AI662270	MGI Symbol
ENSMUSG00000033392.16	-0.578237	3.36602	1.86194	0.172402	0.537117	ENSMUSG00000033392	CLIP associating protein 2 [Source:MGI Symbol;Acc:MGI:1923749]	protein_coding	Clasp2	MGI Symbol
ENSMUSG00000024387.13	0.281381	8.39481	1.86171	0.172428	0.537117	ENSMUSG00000024387	casein kinase 2, beta polypeptide [Source:MGI Symbol;Acc:MGI:88548]	protein_coding	Csnk2b	MGI Symbol
ENSMUSG00000077192.3	-1.1927	2.29256	1.86112	0.172496	0.537161	ENSMUSG00000077192	small nucleolar RNA, H/ACA box 17 [Source:MGI Symbol;Acc:MGI:4360060]	snoRNA	Snora17	MGI Symbol
ENSMUSG00000027510.17	0.352765	5.90492	1.85967	0.172663	0.537395	ENSMUSG00000027510	RNA binding motif protein 38 [Source:MGI Symbol;Acc:MGI:1889294]	protein_coding	Rbm38	MGI Symbol
ENSMUSG00000021709.14	-0.481923	4.53477	1.85952	0.17268	0.537395	ENSMUSG00000021709	Erbb2 interacting protein [Source:MGI Symbol;Acc:MGI:1890169]	protein_coding	Erbin	MGI Symbol
ENSMUSG00000032757.6	0.299576	6.77391	1.85869	0.172776	0.537527	ENSMUSG00000032757	Bet1 golgi vesicular membrane trafficking protein [Source:MGI Symbol;Acc:MGI:1343104]	protein_coding	Bet1	MGI Symbol
ENSMUSG00000022521.10	-0.565584	5.21906	1.85688	0.172986	0.538008	ENSMUSG00000022521	CREB binding protein [Source:MGI Symbol;Acc:MGI:1098280]	protein_coding	Crebbp	MGI Symbol
ENSMUSG00000031995.9	1.50893	1.23744	1.85482	0.173224	0.53858	ENSMUSG00000031995	suppression of tumorigenicity 14 (colon carcinoma) [Source:MGI Symbol;Acc:MGI:1338881]	protein_coding	St14	MGI Symbol
ENSMUSG00000069237.8	-0.749559	2.33343	1.85409	0.173308	0.538673	ENSMUSG00000069237	family with sequence similarity 8, member A1 [Source:MGI Symbol;Acc:MGI:2145496]	protein_coding	Fam8a1	MGI Symbol
ENSMUSG00000001847.14	-0.616477	4.55418	1.85281	0.173457	0.53891	ENSMUSG00000001847	Rac family small GTPase 1 [Source:MGI Symbol;Acc:MGI:97845]	protein_coding	Rac1	MGI Symbol
ENSMUSG00000050549.8	-0.905191	1.70655	1.85249	0.173494	0.53891	ENSMUSG00000050549	family with sequence similarity 241, member A [Source:MGI Symbol;Acc:MGI:1917867]	protein_coding	Fam241a	MGI Symbol
ENSMUSG00000070426.12	0.329602	4.81811	1.85073	0.173698	0.539376	ENSMUSG00000070426	ring finger protein 121 [Source:MGI Symbol;Acc:MGI:1922462]	protein_coding	Rnf121	MGI Symbol
ENSMUSG00000028101.18	-0.509081	3.13546	1.84971	0.173817	0.539569	ENSMUSG00000028101	protein inhibitor of activated STAT 3 [Source:MGI Symbol;Acc:MGI:1913126]	protein_coding	Pias3	MGI Symbol
ENSMUSG00000046792.8	-0.529624	2.90311	1.84905	0.173894	0.539569	ENSMUSG00000046792	zinc finger protein 787 [Source:MGI Symbol;Acc:MGI:1914359]	protein_coding	Zfp787	MGI Symbol
ENSMUSG00000033047.5	0.339948	9.81065	1.84879	0.173924	0.539569	ENSMUSG00000033047	eukaryotic translation initiation factor 3, subunit L [Source:MGI Symbol;Acc:MGI:2386251]	protein_coding	Eif3l	MGI Symbol
ENSMUSG00000096199.2	0.360358	6.93944	1.84739	0.174087	0.539904	ENSMUSG00000096199	peptidyl-tRNA hydrolase domain containing 1 [Source:MGI Symbol;Acc:MGI:1916959]	protein_coding	Ptrhd1	MGI Symbol
ENSMUSG00000020962.14	0.378916	4.84235	1.84646	0.174196	0.539911	ENSMUSG00000020962	general transcription factor II A, 1 [Source:MGI Symbol;Acc:MGI:1933277]	protein_coding	Gtf2a1	MGI Symbol
ENSMUSG00000033916.5	0.289293	8.17916	1.84644	0.174198	0.539911	ENSMUSG00000033916	charged multivesicular body protein 2A [Source:MGI Symbol;Acc:MGI:1916203]	protein_coding	Chmp2a	MGI Symbol
ENSMUSG00000106990.1	0.813421	1.91685	1.84466	0.174405	0.540349	ENSMUSG00000106990	predicted gene 42547 [Source:MGI Symbol;Acc:MGI:5662684]	TEC	Gm42547	MGI Symbol
ENSMUSG00000031095.15	0.34003	5.2923	1.84429	0.174449	0.540349	ENSMUSG00000031095	cullin 4B [Source:MGI Symbol;Acc:MGI:1919834]	protein_coding	Cul4b	MGI Symbol
ENSMUSG00000029221.15	-0.622234	4.38852	1.84305	0.174594	0.540478	ENSMUSG00000029221	solute carrier family 30 (zinc transporter), member 9 [Source:MGI Symbol;Acc:MGI:1923690]	protein_coding	Slc30a9	MGI Symbol
ENSMUSG00000053964.17	-1.0229	1.51737	1.84287	0.174615	0.540478	ENSMUSG00000053964	lectin, galactose binding, soluble 4 [Source:MGI Symbol;Acc:MGI:107536]	protein_coding	Lgals4	MGI Symbol
ENSMUSG00000045257.10	-0.491695	3.78195	1.84253	0.174655	0.540478	ENSMUSG00000045257	MORN repeat containing 2 [Source:MGI Symbol;Acc:MGI:2674071]	protein_coding	Morn2	MGI Symbol
ENSMUSG00000028677.19	-0.465961	3.88769	1.8419	0.174728	0.540536	ENSMUSG00000028677	ring finger protein 220 [Source:MGI Symbol;Acc:MGI:1913993]	protein_coding	Rnf220	MGI Symbol
ENSMUSG00000028411.15	0.306232	5.39211	1.83931	0.175032	0.540948	ENSMUSG00000028411	aprataxin [Source:MGI Symbol;Acc:MGI:1913658]	protein_coding	Aptx	MGI Symbol
ENSMUSG00000029715.5	0.332299	7.01436	1.83931	0.175032	0.540948	ENSMUSG00000029715	processing of precursor 7, ribonuclease P family, (S. cerevisiae) [Source:MGI Symbol;Acc:MGI:1921347]	protein_coding	Pop7	MGI Symbol
ENSMUSG00000032411.15	-0.605944	4.74156	1.83846	0.175131	0.540948	ENSMUSG00000032411	transcription factor Dp 2 [Source:MGI Symbol;Acc:MGI:107167]	protein_coding	Tfdp2	MGI Symbol
ENSMUSG00000041268.17	-1.5589	1.8637	1.83818	0.175164	0.540948	ENSMUSG00000041268	Dmx-like 2 [Source:MGI Symbol;Acc:MGI:2444630]	protein_coding	Dmxl2	MGI Symbol
ENSMUSG00000081603.1	0.469653	2.71441	1.83802	0.175183	0.540948	ENSMUSG00000081603	predicted gene 14681 [Source:MGI Symbol;Acc:MGI:3705734]	processed_pseudogene	Gm14681	MGI Symbol
ENSMUSG00000027351.14	-0.5426	3.27305	1.83797	0.17519	0.540948	ENSMUSG00000027351	sprouty protein with EVH-1 domain 1, related sequence [Source:MGI Symbol;Acc:MGI:2150016]	protein_coding	Spred1	MGI Symbol
ENSMUSG00000034342.9	-0.563933	4.02302	1.83627	0.175388	0.541393	ENSMUSG00000034342	Casitas B-lineage lymphoma [Source:MGI Symbol;Acc:MGI:88279]	protein_coding	Cbl	MGI Symbol
ENSMUSG00000002379.7	0.262124	8.45182	1.83578	0.175446	0.541401	ENSMUSG00000002379	NADH:ubiquinone oxidoreductase subunit A11 [Source:MGI Symbol;Acc:MGI:1917125]	protein_coding	Ndufa11	MGI Symbol
ENSMUSG00000039738.16	-0.402767	3.84924	1.83499	0.175539	0.541518	ENSMUSG00000039738	SLX4 structure-specific endonuclease subunit homolog (S. cerevisiae) [Source:MGI Symbol;Acc:MGI:106299]	protein_coding	Slx4	MGI Symbol
ENSMUSG00000021432.15	-0.510084	3.59158	1.83151	0.175949	0.542521	ENSMUSG00000021432	solute carrier family 35, member B3 [Source:MGI Symbol;Acc:MGI:1913978]	protein_coding	Slc35b3	MGI Symbol
ENSMUSG00000055067.15	0.293958	6.1187	1.8313	0.175974	0.542521	ENSMUSG00000055067	SET and MYND domain containing 3 [Source:MGI Symbol;Acc:MGI:1916976]	protein_coding	Smyd3	MGI Symbol
ENSMUSG00000034175.13	-0.429189	3.16152	1.82861	0.176292	0.543296	ENSMUSG00000034175	rhomboid domain containing 3 [Source:MGI Symbol;Acc:MGI:2444684]	protein_coding	Rhbdd3	MGI Symbol
ENSMUSG00000034973.16	-0.536838	2.7484	1.82804	0.176359	0.543296	ENSMUSG00000034973	DOP1 leucine zipper like protein A [Source:MGI Symbol;Acc:MGI:1289294]	protein_coding	Dop1a	MGI Symbol
ENSMUSG00000002741.9	-0.43999	3.7567	1.82695	0.176488	0.543296	ENSMUSG00000002741	YKT6 v-SNARE homolog (S. cerevisiae) [Source:MGI Symbol;Acc:MGI:1927550]	protein_coding	Ykt6	MGI Symbol
ENSMUSG00000028618.11	-0.265795	6.14091	1.82644	0.176549	0.543296	ENSMUSG00000028618	transmembrane protein 59 [Source:MGI Symbol;Acc:MGI:1929278]	protein_coding	Tmem59	MGI Symbol
ENSMUSG00000037443.13	-0.342662	4.48964	1.82626	0.17657	0.543296	ENSMUSG00000037443	centrosomal protein 85 [Source:MGI Symbol;Acc:MGI:1917262]	protein_coding	Cep85	MGI Symbol
ENSMUSG00000020029.6	-0.556811	4.85601	1.82612	0.176587	0.543296	ENSMUSG00000020029	nudix (nucleoside diphosphate linked moiety X)-type motif 4 [Source:MGI Symbol;Acc:MGI:1918457]	protein_coding	Nudt4	MGI Symbol
ENSMUSG00000042569.13	-0.274732	6.29188	1.82592	0.17661	0.543296	ENSMUSG00000042569	dehydrogenase/reductase (SDR family) member 7B [Source:MGI Symbol;Acc:MGI:2384931]	protein_coding	Dhrs7b	MGI Symbol
ENSMUSG00000037321.17	0.708859	4.12407	1.82254	0.177012	0.544363	ENSMUSG00000037321	transporter 1, ATP-binding cassette, sub-family B (MDR/TAP) [Source:MGI Symbol;Acc:MGI:98483]	protein_coding	Tap1	MGI Symbol
ENSMUSG00000020272.8	0.417353	3.4296	1.82175	0.177105	0.544482	ENSMUSG00000020272	serine/threonine kinase 10 [Source:MGI Symbol;Acc:MGI:1099439]	protein_coding	Stk10	MGI Symbol
ENSMUSG00000027742.13	-0.456881	4.03191	1.82054	0.177249	0.544745	ENSMUSG00000027742	component of oligomeric golgi complex 6 [Source:MGI Symbol;Acc:MGI:1914792]	protein_coding	Cog6	MGI Symbol
ENSMUSG00000022607.18	-0.42031	4.73683	1.8201	0.177301	0.544745	ENSMUSG00000022607	PTK2 protein tyrosine kinase 2 [Source:MGI Symbol;Acc:MGI:95481]	protein_coding	Ptk2	MGI Symbol
ENSMUSG00000031148.14	0.342548	6.21849	1.81956	0.177365	0.544772	ENSMUSG00000031148	G patch domain and KOW motifs [Source:MGI Symbol;Acc:MGI:1859610]	protein_coding	Gpkow	MGI Symbol
ENSMUSG00000022400.9	0.286669	9.15149	1.819	0.177433	0.54481	ENSMUSG00000022400	ring-box 1 [Source:MGI Symbol;Acc:MGI:1891829]	protein_coding	Rbx1	MGI Symbol
ENSMUSG00000057335.11	-0.415226	5.16724	1.81732	0.177633	0.545047	ENSMUSG00000057335	centrosomal protein 170 [Source:MGI Symbol;Acc:MGI:1918348]	protein_coding	Cep170	MGI Symbol
ENSMUSG00000017307.16	0.512183	2.6744	1.81713	0.177656	0.545047	ENSMUSG00000017307	acyl-CoA thioesterase 8 [Source:MGI Symbol;Acc:MGI:2158201]	protein_coding	Acot8	MGI Symbol
ENSMUSG00000032913.13	-0.619625	3.16359	1.81672	0.177704	0.545047	ENSMUSG00000032913	leucine-rich repeats and immunoglobulin-like domains 2 [Source:MGI Symbol;Acc:MGI:2443718]	protein_coding	Lrig2	MGI Symbol
ENSMUSG00000074922.1	0.461089	3.78433	1.81632	0.177752	0.545047	ENSMUSG00000074922	family with sequence similarity 122, member A [Source:MGI Symbol;Acc:MGI:1915284]	protein_coding	Fam122a	MGI Symbol
ENSMUSG00000024325.8	-0.803923	2.06372	1.81604	0.177786	0.545047	ENSMUSG00000024325	ring finger protein 1 [Source:MGI Symbol;Acc:MGI:1101770]	protein_coding	Ring1	MGI Symbol
ENSMUSG00000026977.17	-0.467053	4.77965	1.81511	0.177896	0.54514	ENSMUSG00000026977	membrane associated ring-CH-type finger 7 [Source:MGI Symbol;Acc:MGI:1931053]	protein_coding	Marchf7	MGI Symbol
ENSMUSG00000022677.15	0.253515	6.6519	1.81486	0.177926	0.54514	ENSMUSG00000022677	Fgfr1op N-terminal like [Source:MGI Symbol;Acc:MGI:1913336]	protein_coding	Fopnl	MGI Symbol
ENSMUSG00000032615.14	-0.397574	4.13071	1.81301	0.178148	0.545537	ENSMUSG00000032615	5',3'-nucleotidase, mitochondrial [Source:MGI Symbol;Acc:MGI:1917127]	protein_coding	Nt5m	MGI Symbol
ENSMUSG00000046185.10	0.364159	4.76066	1.81249	0.17821	0.545537	ENSMUSG00000046185	zinc finger protein 84 [Source:MGI Symbol;Acc:MGI:107780]	protein_coding	Zfp84	MGI Symbol
ENSMUSG00000027889.17	-0.4299	5.6766	1.8117	0.178305	0.545537	ENSMUSG00000027889	adenosine monophosphate deaminase 2 [Source:MGI Symbol;Acc:MGI:88016]	protein_coding	Ampd2	MGI Symbol
ENSMUSG00000047888.10	-0.408952	4.90503	1.81148	0.178331	0.545537	ENSMUSG00000047888	trinucleotide repeat containing 6b [Source:MGI Symbol;Acc:MGI:2443730]	protein_coding	Tnrc6b	MGI Symbol
ENSMUSG00000028029.11	-0.230296	8.30295	1.81147	0.178332	0.545537	ENSMUSG00000028029	aminoacyl tRNA synthetase complex-interacting multifunctional protein 1 [Source:MGI Symbol;Acc:MGI:102774]	protein_coding	Aimp1	MGI Symbol
ENSMUSG00000022022.3	1.15988	2.3205	1.81077	0.178416	0.545625	ENSMUSG00000022022	mitochondrial translational release factor 1 [Source:MGI Symbol;Acc:MGI:2384815]	protein_coding	Mtrf1	MGI Symbol
ENSMUSG00000022125.7	-0.529248	3.43717	1.80887	0.178643	0.546083	ENSMUSG00000022125	ceroid-lipofuscinosis, neuronal 5 [Source:MGI Symbol;Acc:MGI:2442253]	protein_coding	Cln5	MGI Symbol
ENSMUSG00000026810.12	0.269366	7.16796	1.80825	0.178718	0.546083	ENSMUSG00000026810	dolichol-phosphate (beta-D) mannosyltransferase 2 [Source:MGI Symbol;Acc:MGI:1330238]	protein_coding	Dpm2	MGI Symbol
ENSMUSG00000064179.13	-1.15497	2.80929	1.8077	0.178784	0.546083	ENSMUSG00000064179	troponin T1, skeletal, slow [Source:MGI Symbol;Acc:MGI:1333868]	protein_coding	Tnnt1	MGI Symbol
ENSMUSG00000002983.17	-0.772668	2.96241	1.80768	0.178786	0.546083	ENSMUSG00000002983	avian reticuloendotheliosis viral (v-rel) oncogene related B [Source:MGI Symbol;Acc:MGI:103289]	protein_coding	Relb	MGI Symbol
ENSMUSG00000019988.7	0.361857	5.54691	1.80717	0.178848	0.546102	ENSMUSG00000019988	neural precursor cell expressed, developmentally down-regulated gene 1 [Source:MGI Symbol;Acc:MGI:97293]	protein_coding	Nedd1	MGI Symbol
ENSMUSG00000001632.16	0.414371	4.56632	1.80624	0.178959	0.546274	ENSMUSG00000001632	bromodomain and PHD finger containing, 1 [Source:MGI Symbol;Acc:MGI:1926033]	protein_coding	Brpf1	MGI Symbol
ENSMUSG00000025103.8	-0.568532	3.72548	1.80439	0.179183	0.546788	ENSMUSG00000025103	BTB (POZ) domain containing 1 [Source:MGI Symbol;Acc:MGI:1933765]	protein_coding	Btbd1	MGI Symbol
ENSMUSG00000093904.2	-0.276794	5.40106	1.80295	0.179356	0.547097	ENSMUSG00000093904	translocase of outer mitochondrial membrane 20 [Source:MGI Symbol;Acc:MGI:1915202]	protein_coding	Tomm20	MGI Symbol
ENSMUSG00000033323.14	-0.609566	3.24094	1.80263	0.179395	0.547097	ENSMUSG00000033323	CTD (carboxy-terminal domain, RNA polymerase II, polypeptide A) phosphatase, subunit 1 [Source:MGI Symbol;Acc:MGI:1926953]	protein_coding	Ctdp1	MGI Symbol
ENSMUSG00000063015.12	-0.509338	4.55861	1.80015	0.179695	0.547578	ENSMUSG00000063015	cyclin I [Source:MGI Symbol;Acc:MGI:1341077]	protein_coding	Ccni	MGI Symbol
ENSMUSG00000045328.11	-0.346405	6.95799	1.80011	0.1797	0.547578	ENSMUSG00000045328	centromere protein E [Source:MGI Symbol;Acc:MGI:1098230]	protein_coding	Cenpe	MGI Symbol
ENSMUSG00000039716.12	-0.549867	1.86407	1.79971	0.179748	0.547578	ENSMUSG00000039716	dedicator of cyto-kinesis 3 [Source:MGI Symbol;Acc:MGI:2429763]	protein_coding	Dock3	MGI Symbol
ENSMUSG00000018677.9	-0.254308	7.42156	1.79905	0.179828	0.547578	ENSMUSG00000018677	solute carrier family 25, member 39 [Source:MGI Symbol;Acc:MGI:1196386]	protein_coding	Slc25a39	MGI Symbol
ENSMUSG00000022706.16	0.30335	8.00031	1.79903	0.17983	0.547578	ENSMUSG00000022706	mitochondrial ribosomal protein L40 [Source:MGI Symbol;Acc:MGI:1332635]	protein_coding	Mrpl40	MGI Symbol
ENSMUSG00000066389.1	-0.276766	5.54803	1.79811	0.179942	0.54762	ENSMUSG00000066389	ribosomal protein L31, pseudogene 1 [Source:MGI Symbol;Acc:MGI:3644997]	processed_pseudogene	Rpl31-ps1	MGI Symbol
ENSMUSG00000020305.13	0.353244	5.35206	1.798	0.179954	0.54762	ENSMUSG00000020305	ankyrin repeat and SOCS box-containing 3 [Source:MGI Symbol;Acc:MGI:1929749]	protein_coding	Asb3	MGI Symbol
ENSMUSG00000006333.14	0.250219	12.1289	1.79722	0.180049	0.547738	ENSMUSG00000006333	ribosomal protein S9 [Source:MGI Symbol;Acc:MGI:1924096]	protein_coding	Rps9	MGI Symbol
ENSMUSG00000087060.7	-0.522988	3.03618	1.79594	0.180204	0.547899	ENSMUSG00000087060	Egfr long non-coding downstream RNA [Source:MGI Symbol;Acc:MGI:1919985]	processed_transcript	Eldr	MGI Symbol
ENSMUSG00000031906.9	-0.807928	1.2607	1.79587	0.180212	0.547899	ENSMUSG00000031906	sphingomyelin phosphodiesterase 3, neutral [Source:MGI Symbol;Acc:MGI:1927578]	protein_coding	Smpd3	MGI Symbol
ENSMUSG00000030536.10	0.239959	7.29907	1.79454	0.180374	0.548152	ENSMUSG00000030536	IQ motif containing GTPase activating protein 1 [Source:MGI Symbol;Acc:MGI:1352757]	protein_coding	Iqgap1	MGI Symbol
ENSMUSG00000028882.13	0.30295	6.00439	1.79318	0.180539	0.548152	ENSMUSG00000028882	protein phosphatase 1, regulatory subunit 8 [Source:MGI Symbol;Acc:MGI:2140494]	protein_coding	Ppp1r8	MGI Symbol
ENSMUSG00000028018.15	-0.409586	3.67668	1.79304	0.180556	0.548152	ENSMUSG00000028018	glutathione S-transferase, C-terminal domain containing [Source:MGI Symbol;Acc:MGI:1914803]	protein_coding	Gstcd	MGI Symbol
ENSMUSG00000049164.7	-1.20921	2.78291	1.79301	0.18056	0.548152	ENSMUSG00000049164	zinc finger protein 518A [Source:MGI Symbol;Acc:MGI:1919922]	protein_coding	Zfp518a	MGI Symbol
ENSMUSG00000057130.12	0.276708	7.31001	1.79207	0.180674	0.548152	ENSMUSG00000057130	thioredoxin-like 4A [Source:MGI Symbol;Acc:MGI:1351613]	protein_coding	Txnl4a	MGI Symbol
ENSMUSG00000087547.1	-1.06145	1.91943	1.79171	0.180718	0.548152	ENSMUSG00000087547	pluripotency associated transcript 27 [Source:MGI Symbol;Acc:MGI:1925566]	lincRNA	Platr27	MGI Symbol
ENSMUSG00000030659.14	-0.433451	5.1212	1.79161	0.18073	0.548152	ENSMUSG00000030659	nucleobindin 2 [Source:MGI Symbol;Acc:MGI:1858179]	protein_coding	Nucb2	MGI Symbol
ENSMUSG00000074247.10	0.281787	5.5674	1.79116	0.180785	0.548152	ENSMUSG00000074247	DET1 and DDB1 associated 1 [Source:MGI Symbol;Acc:MGI:1913748]	protein_coding	Dda1	MGI Symbol
ENSMUSG00000004043.14	-0.353902	4.50927	1.79108	0.180795	0.548152	ENSMUSG00000004043	signal transducer and activator of transcription 5A [Source:MGI Symbol;Acc:MGI:103036]	protein_coding	Stat5a	MGI Symbol
ENSMUSG00000035247.16	-0.387183	5.10054	1.79057	0.180857	0.548171	ENSMUSG00000035247	HECT domain E3 ubiquitin protein ligase 1 [Source:MGI Symbol;Acc:MGI:2384768]	protein_coding	Hectd1	MGI Symbol
ENSMUSG00000025246.13	-0.401711	4.88237	1.78997	0.18093	0.548186	ENSMUSG00000025246	transducin (beta)-like 1 X-linked [Source:MGI Symbol;Acc:MGI:1336172]	protein_coding	Tbl1x	MGI Symbol
ENSMUSG00000039239.14	-0.923932	4.72311	1.78962	0.180972	0.548186	ENSMUSG00000039239	transforming growth factor, beta 2 [Source:MGI Symbol;Acc:MGI:98726]	protein_coding	Tgfb2	MGI Symbol
ENSMUSG00000022489.6	-0.718838	2.44528	1.78827	0.181137	0.548516	ENSMUSG00000022489	phosphodiesterase 1B, Ca2+-calmodulin dependent [Source:MGI Symbol;Acc:MGI:97523]	protein_coding	Pde1b	MGI Symbol
ENSMUSG00000021900.10	0.483258	3.24995	1.78723	0.181264	0.548692	ENSMUSG00000021900	biotinidase [Source:MGI Symbol;Acc:MGI:1347001]	protein_coding	Btd	MGI Symbol
ENSMUSG00000030629.15	-0.330801	5.968	1.78668	0.181331	0.548692	ENSMUSG00000030629	zinc finger, AN1-type domain 6 [Source:MGI Symbol;Acc:MGI:1929510]	protein_coding	Zfand6	MGI Symbol
ENSMUSG00000046230.11	-0.471985	5.05151	1.78643	0.181361	0.548692	ENSMUSG00000046230	vacuolar protein sorting 13A [Source:MGI Symbol;Acc:MGI:2444304]	protein_coding	Vps13a	MGI Symbol
ENSMUSG00000002205.16	0.288295	6.69949	1.78499	0.181538	0.549058	ENSMUSG00000002205	vaccinia related kinase 3 [Source:MGI Symbol;Acc:MGI:2182465]	protein_coding	Vrk3	MGI Symbol
ENSMUSG00000050244.9	0.274668	6.95904	1.78206	0.181896	0.549854	ENSMUSG00000050244	HEAT repeat containing 1 [Source:MGI Symbol;Acc:MGI:2442524]	protein_coding	Heatr1	MGI Symbol
ENSMUSG00000029071.16	-0.882592	2.74292	1.78193	0.181913	0.549854	ENSMUSG00000029071	dishevelled segment polarity protein 1 [Source:MGI Symbol;Acc:MGI:94941]	protein_coding	Dvl1	MGI Symbol
ENSMUSG00000028030.12	-0.545658	3.07734	1.78106	0.18202	0.55001	ENSMUSG00000028030	TBC1 domain containing kinase [Source:MGI Symbol;Acc:MGI:2445052]	protein_coding	Tbck	MGI Symbol
ENSMUSG00000036197.16	-0.57588	3.37812	1.78018	0.182128	0.550095	ENSMUSG00000036197	glucoside xylosyltransferase 1 [Source:MGI Symbol;Acc:MGI:2684933]	protein_coding	Gxylt1	MGI Symbol
ENSMUSG00000033943.15	-0.482519	5.60187	1.7796	0.182199	0.550095	ENSMUSG00000033943	MAX gene associated [Source:MGI Symbol;Acc:MGI:1352483]	protein_coding	Mga	MGI Symbol
ENSMUSG00000020224.15	0.28724	7.10275	1.77947	0.182215	0.550095	ENSMUSG00000020224	LLP homolog, long-term synaptic facilitation (Aplysia) [Source:MGI Symbol;Acc:MGI:1913475]	protein_coding	Llph	MGI Symbol
ENSMUSG00000033904.16	0.490011	4.01733	1.77886	0.182289	0.550151	ENSMUSG00000033904	centriolar coiled coil protein 110 [Source:MGI Symbol;Acc:MGI:2141942]	protein_coding	Ccp110	MGI Symbol
ENSMUSG00000061286.7	0.276262	6.79636	1.77765	0.182438	0.550345	ENSMUSG00000061286	exosome component 5 [Source:MGI Symbol;Acc:MGI:107889]	protein_coding	Exosc5	MGI Symbol
ENSMUSG00000069308.7	-1.05929	2.05967	1.77742	0.182467	0.550345	ENSMUSG00000069308	histone cluster 1, H2bp [Source:MGI Symbol;Acc:MGI:2448409]	protein_coding	Hist1h2bp	MGI Symbol
ENSMUSG00000031403.14	0.242027	9.27104	1.77676	0.182548	0.550345	ENSMUSG00000031403	dyskeratosis congenita 1, dyskerin [Source:MGI Symbol;Acc:MGI:1861727]	protein_coding	Dkc1	MGI Symbol
ENSMUSG00000037905.13	-0.315132	6.62041	1.77653	0.182576	0.550345	ENSMUSG00000037905	Bri3 binding protein [Source:MGI Symbol;Acc:MGI:1924059]	protein_coding	Bri3bp	MGI Symbol
ENSMUSG00000026803.17	0.31972	4.84559	1.77585	0.18266	0.550423	ENSMUSG00000026803	transcription termination factor, RNA polymerase I [Source:MGI Symbol;Acc:MGI:105044]	protein_coding	Ttf1	MGI Symbol
ENSMUSG00000036073.17	0.380919	4.665	1.77542	0.182713	0.550423	ENSMUSG00000036073	galactose-1-phosphate uridyl transferase [Source:MGI Symbol;Acc:MGI:95638]	protein_coding	Galt	MGI Symbol
ENSMUSG00000032485.14	-0.431962	4.65561	1.77314	0.182993	0.550554	ENSMUSG00000032485	SREBF chaperone [Source:MGI Symbol;Acc:MGI:2135958]	protein_coding	Scap	MGI Symbol
ENSMUSG00000018372.13	-0.457318	3.64618	1.77287	0.183027	0.550554	ENSMUSG00000018372	centrosomal protein 95 [Source:MGI Symbol;Acc:MGI:2443502]	protein_coding	Cep95	MGI Symbol
ENSMUSG00000074212.7	-0.738992	1.68078	1.77282	0.183034	0.550554	ENSMUSG00000074212	DnaJ heat shock protein family (Hsp40) member B14 [Source:MGI Symbol;Acc:MGI:1917854]	protein_coding	Dnajb14	MGI Symbol
ENSMUSG00000097254.2	1.40785	2.12239	1.77203	0.18313	0.550554	ENSMUSG00000097254	RIKEN cDNA C430042M11 gene [Source:MGI Symbol;Acc:MGI:2443186]	lincRNA	C430042M11Rik	MGI Symbol
ENSMUSG00000026867.18	-0.392559	5.38637	1.77174	0.183167	0.550554	ENSMUSG00000026867	GTPase activating protein and VPS9 domains 1 [Source:MGI Symbol;Acc:MGI:1913941]	protein_coding	Gapvd1	MGI Symbol
ENSMUSG00000032251.12	-0.425247	4.06108	1.771	0.183258	0.550554	ENSMUSG00000032251	interleukin-1 receptor-associated kinase 1 binding protein 1 [Source:MGI Symbol;Acc:MGI:1929475]	protein_coding	Irak1bp1	MGI Symbol
ENSMUSG00000031381.16	0.45789	4.51474	1.77078	0.183285	0.550554	ENSMUSG00000031381	phosphatidylinositol glycan anchor biosynthesis, class A [Source:MGI Symbol;Acc:MGI:99461]	protein_coding	Piga	MGI Symbol
ENSMUSG00000075595.9	-0.550022	3.1441	1.77048	0.183322	0.550554	ENSMUSG00000075595	zinc finger protein 652 [Source:MGI Symbol;Acc:MGI:2442221]	protein_coding	Zfp652	MGI Symbol
ENSMUSG00000035351.16	0.307685	7.83501	1.77045	0.183326	0.550554	ENSMUSG00000035351	nucleoporin 37 [Source:MGI Symbol;Acc:MGI:1919964]	protein_coding	Nup37	MGI Symbol
ENSMUSG00000004931.11	0.548588	2.31301	1.77007	0.183373	0.550554	ENSMUSG00000004931	amyloid beta (A4) precursor protein-binding, family A, member 3 [Source:MGI Symbol;Acc:MGI:1888527]	protein_coding	Apba3	MGI Symbol
ENSMUSG00000050812.18	-0.442613	6.59108	1.76996	0.183387	0.550554	ENSMUSG00000050812	Ecm29 proteasome adaptor and scaffold [Source:MGI Symbol;Acc:MGI:2140220]	protein_coding	Ecpas	MGI Symbol
ENSMUSG00000097378.8	-0.765752	1.48682	1.76965	0.183425	0.550554	ENSMUSG00000097378	RIKEN cDNA B230208H11 gene [Source:MGI Symbol;Acc:MGI:2443719]	lincRNA	B230208H11Rik	MGI Symbol
ENSMUSG00000035236.17	-0.733011	2.08753	1.7687	0.183543	0.550741	ENSMUSG00000035236	suppressor of cancer cell invasion [Source:MGI Symbol;Acc:MGI:2443716]	protein_coding	Scai	MGI Symbol
ENSMUSG00000025545.10	0.439091	6.29194	1.7677	0.183667	0.5508	ENSMUSG00000025545	citrate lyase beta like [Source:MGI Symbol;Acc:MGI:1916884]	protein_coding	Clybl	MGI Symbol
ENSMUSG00000024937.15	0.429627	5.49587	1.76764	0.183674	0.5508	ENSMUSG00000024937	EH domain binding protein 1-like 1 [Source:MGI Symbol;Acc:MGI:3612340]	protein_coding	Ehbp1l1	MGI Symbol
ENSMUSG00000028906.17	-0.433019	4.5361	1.76655	0.18381	0.550875	ENSMUSG00000028906	erythrocyte membrane protein band 4.1 [Source:MGI Symbol;Acc:MGI:95401]	protein_coding	Epb41	MGI Symbol
ENSMUSG00000024099.15	0.273278	9.12587	1.76654	0.183811	0.550875	ENSMUSG00000024099	NADH:ubiquinone oxidoreductase core subunit V2 [Source:MGI Symbol;Acc:MGI:1920150]	protein_coding	Ndufv2	MGI Symbol
ENSMUSG00000031903.7	0.400121	4.83569	1.7651	0.183989	0.551206	ENSMUSG00000031903	phospholipase A2, group XV [Source:MGI Symbol;Acc:MGI:2178076]	protein_coding	Pla2g15	MGI Symbol
ENSMUSG00000039952.15	-0.541629	2.88724	1.76475	0.184033	0.551206	ENSMUSG00000039952	dystroglycan 1 [Source:MGI Symbol;Acc:MGI:101864]	protein_coding	Dag1	MGI Symbol
ENSMUSG00000025373.14	0.363357	3.83748	1.76347	0.184193	0.551394	ENSMUSG00000025373	ring finger protein 41 [Source:MGI Symbol;Acc:MGI:1914838]	protein_coding	Rnf41	MGI Symbol
ENSMUSG00000089774.2	-0.53099	2.66475	1.76335	0.184207	0.551394	ENSMUSG00000089774	solute carrier family 5 (inositol transporters), member 3 [Source:MGI Symbol;Acc:MGI:1858226]	protein_coding	Slc5a3	MGI Symbol
ENSMUSG00000054702.14	0.682583	1.81747	1.76237	0.18433	0.551594	ENSMUSG00000054702	adaptor-related protein complex AP-1, sigma 3 [Source:MGI Symbol;Acc:MGI:1891304]	protein_coding	Ap1s3	MGI Symbol
ENSMUSG00000057666.18	0.599794	2.36165	1.76188	0.18439	0.551608	ENSMUSG00000057666	glyceraldehyde-3-phosphate dehydrogenase [Source:MGI Symbol;Acc:MGI:95640]	protein_coding	Gapdh	MGI Symbol
ENSMUSG00000020513.15	-0.43056	4.08065	1.75986	0.184642	0.552195	ENSMUSG00000020513	tubulin, delta 1 [Source:MGI Symbol;Acc:MGI:1891826]	protein_coding	Tubd1	MGI Symbol
ENSMUSG00000027714.11	-0.333756	4.77655	1.75854	0.184806	0.552518	ENSMUSG00000027714	exosome component 9 [Source:MGI Symbol;Acc:MGI:1355319]	protein_coding	Exosc9	MGI Symbol
ENSMUSG00000020396.8	-0.494846	4.29488	1.757	0.184999	0.552928	ENSMUSG00000020396	neurofilament, heavy polypeptide [Source:MGI Symbol;Acc:MGI:97309]	protein_coding	Nefh	MGI Symbol
ENSMUSG00000027439.9	0.39869	4.42687	1.75589	0.185137	0.552974	ENSMUSG00000027439	GDNF-inducible zinc finger protein 1 [Source:MGI Symbol;Acc:MGI:1921783]	protein_coding	Gzf1	MGI Symbol
ENSMUSG00000029505.17	-0.447766	5.49795	1.75537	0.185203	0.552974	ENSMUSG00000029505	E1A binding protein p400 [Source:MGI Symbol;Acc:MGI:1276124]	protein_coding	Ep400	MGI Symbol
ENSMUSG00000018707.13	-0.510451	5.25103	1.75452	0.185309	0.552974	ENSMUSG00000018707	dynein cytoplasmic 1 heavy chain 1 [Source:MGI Symbol;Acc:MGI:103147]	protein_coding	Dync1h1	MGI Symbol
ENSMUSG00000026944.18	-0.718531	2.75448	1.75422	0.185348	0.552974	ENSMUSG00000026944	ATP-binding cassette, sub-family A (ABC1), member 2 [Source:MGI Symbol;Acc:MGI:99606]	protein_coding	Abca2	MGI Symbol
ENSMUSG00000031429.14	0.361708	7.17418	1.75377	0.185404	0.552974	ENSMUSG00000031429	proteasome (prosome, macropain) 26S subunit, non-ATPase, 10 [Source:MGI Symbol;Acc:MGI:1858898]	protein_coding	Psmd10	MGI Symbol
ENSMUSG00000014905.4	-0.420598	3.85038	1.75373	0.185408	0.552974	ENSMUSG00000014905	DnaJ heat shock protein family (Hsp40) member B9 [Source:MGI Symbol;Acc:MGI:1351618]	protein_coding	Dnajb9	MGI Symbol
ENSMUSG00000022723.16	-0.500972	2.86201	1.75332	0.18546	0.552974	ENSMUSG00000022723	beta-gamma crystallin domain containing 3 [Source:MGI Symbol;Acc:MGI:2676311]	protein_coding	Crybg3	MGI Symbol
ENSMUSG00000025921.7	-0.691383	2.07442	1.7533	0.185462	0.552974	ENSMUSG00000025921	retinol dehydrogenase 10 (all-trans) [Source:MGI Symbol;Acc:MGI:1924238]	protein_coding	Rdh10	MGI Symbol
ENSMUSG00000063694.5	0.375568	5.40743	1.75098	0.185754	0.553373	ENSMUSG00000063694	cytochrome c, somatic [Source:MGI Symbol;Acc:MGI:88578]	protein_coding	Cycs	MGI Symbol
ENSMUSG00000031985.9	-0.30791	5.42315	1.75093	0.18576	0.553373	ENSMUSG00000031985	glyceronephosphate O-acyltransferase [Source:MGI Symbol;Acc:MGI:1343460]	protein_coding	Gnpat	MGI Symbol
ENSMUSG00000037275.14	-0.404826	5.67811	1.7509	0.185764	0.553373	ENSMUSG00000037275	gem nuclear organelle associated protein 5 [Source:MGI Symbol;Acc:MGI:2449311]	protein_coding	Gemin5	MGI Symbol
ENSMUSG00000022771.17	0.336123	4.95698	1.75003	0.185873	0.55353	ENSMUSG00000022771	peptidylprolyl isomerase (cyclophilin)-like 2 [Source:MGI Symbol;Acc:MGI:2447857]	protein_coding	Ppil2	MGI Symbol
ENSMUSG00000022686.14	-0.79054	4.12106	1.74955	0.185933	0.553539	ENSMUSG00000022686	UDP-GlcNAc:betaGal beta-1,3-N-acetylglucosaminyltransferase 5 [Source:MGI Symbol;Acc:MGI:2137302]	protein_coding	B3gnt5	MGI Symbol
ENSMUSG00000021815.4	-0.801334	1.70019	1.74862	0.18605	0.553539	ENSMUSG00000021815	MSS51 mitochondrial translational activator [Source:MGI Symbol;Acc:MGI:1922093]	protein_coding	Mss51	MGI Symbol
ENSMUSG00000045767.9	-0.460718	4.48561	1.74856	0.186057	0.553539	ENSMUSG00000045767	RIKEN cDNA B230219D22 gene [Source:MGI Symbol;Acc:MGI:1925771]	protein_coding	B230219D22Rik	MGI Symbol
ENSMUSG00000066232.4	-0.301671	7.26449	1.74778	0.186156	0.553539	ENSMUSG00000066232	importin 7 [Source:MGI Symbol;Acc:MGI:2152414]	protein_coding	Ipo7	MGI Symbol
ENSMUSG00000032375.15	-1.4009	1.09627	1.74654	0.186312	0.553539	ENSMUSG00000032375	aph1 homolog B, gamma secretase subunit [Source:MGI Symbol;Acc:MGI:3522097]	protein_coding	Aph1b	MGI Symbol
ENSMUSG00000032998.16	-0.614769	2.47811	1.74612	0.186366	0.553539	ENSMUSG00000032998	forkhead box J3 [Source:MGI Symbol;Acc:MGI:2443432]	protein_coding	Foxj3	MGI Symbol
ENSMUSG00000028107.14	-0.261518	8.17888	1.74506	0.186499	0.553539	ENSMUSG00000028107	threonyl-tRNA synthetase 2, mitochondrial (putative) [Source:MGI Symbol;Acc:MGI:1919057]	protein_coding	Tars2	MGI Symbol
ENSMUSG00000016833.14	0.262746	8.37123	1.74499	0.186507	0.553539	ENSMUSG00000016833	mitochondrial ribosomal protein S18C [Source:MGI Symbol;Acc:MGI:1915985]	protein_coding	Mrps18c	MGI Symbol
ENSMUSG00000014956.15	0.236868	7.97272	1.74465	0.186551	0.553539	ENSMUSG00000014956	protein phosphatase 1 catalytic subunit beta [Source:MGI Symbol;Acc:MGI:104871]	protein_coding	Ppp1cb	MGI Symbol
ENSMUSG00000024592.15	0.340775	5.4258	1.74464	0.186553	0.553539	ENSMUSG00000024592	RIKEN cDNA C330018D20 gene [Source:MGI Symbol;Acc:MGI:1924672]	protein_coding	C330018D20Rik	MGI Symbol
ENSMUSG00000020361.13	-0.433716	7.04814	1.74462	0.186554	0.553539	ENSMUSG00000020361	heat shock protein 4 [Source:MGI Symbol;Acc:MGI:1342292]	protein_coding	Hspa4	MGI Symbol
ENSMUSG00000012296.16	-0.404236	3.81702	1.7444	0.186582	0.553539	ENSMUSG00000012296	tight junction associated protein 1 [Source:MGI Symbol;Acc:MGI:1921344]	protein_coding	Tjap1	MGI Symbol
ENSMUSG00000044201.10	-0.421384	4.11561	1.7438	0.186658	0.553539	ENSMUSG00000044201	cell division cycle 25C [Source:MGI Symbol;Acc:MGI:88350]	protein_coding	Cdc25c	MGI Symbol
ENSMUSG00000031608.13	0.274967	5.71528	1.74351	0.186694	0.553539	ENSMUSG00000031608	polypeptide N-acetylgalactosaminyltransferase 7 [Source:MGI Symbol;Acc:MGI:1349449]	protein_coding	Galnt7	MGI Symbol
ENSMUSG00000021669.15	-0.652153	2.98897	1.74328	0.186724	0.553539	ENSMUSG00000021669	collagen, type IV, alpha 3 (Goodpasture antigen) binding protein [Source:MGI Symbol;Acc:MGI:1915268]	protein_coding	Col4a3bp	MGI Symbol
ENSMUSG00000004018.9	0.338174	5.64518	1.7429	0.186772	0.553539	ENSMUSG00000004018	Fanconi anemia, complementation group L [Source:MGI Symbol;Acc:MGI:1914280]	protein_coding	Fancl	MGI Symbol
ENSMUSG00000076534.6	0.948922	1.95675	1.74158	0.186938	0.553646	ENSMUSG00000076534	immunoglobulin kappa chain variable 12-89 [Source:MGI Symbol;Acc:MGI:4439829]	IG_V_gene	Igkv12-89	MGI Symbol
ENSMUSG00000031393.16	-0.631372	2.96978	1.74149	0.186951	0.553646	ENSMUSG00000031393	methyl CpG binding protein 2 [Source:MGI Symbol;Acc:MGI:99918]	protein_coding	Mecp2	MGI Symbol
ENSMUSG00000021973.9	0.600896	3.7754	1.74129	0.186976	0.553646	ENSMUSG00000021973	mitochondrial calcium uptake 2 [Source:MGI Symbol;Acc:MGI:1915764]	protein_coding	Micu2	MGI Symbol
ENSMUSG00000033909.17	-0.487324	5.04266	1.74024	0.187108	0.553871	ENSMUSG00000033909	ubiquitin specific peptidase 36 [Source:MGI Symbol;Acc:MGI:1919594]	protein_coding	Usp36	MGI Symbol
ENSMUSG00000032624.16	-0.481722	5.19863	1.73937	0.187219	0.554005	ENSMUSG00000032624	echinoderm microtubule associated protein like 4 [Source:MGI Symbol;Acc:MGI:1926048]	protein_coding	Eml4	MGI Symbol
ENSMUSG00000035112.17	-0.730869	1.6505	1.73889	0.18728	0.554005	ENSMUSG00000035112	WNK lysine deficient protein kinase 4 [Source:MGI Symbol;Acc:MGI:1917097]	protein_coding	Wnk4	MGI Symbol
ENSMUSG00000026939.12	1.01425	2.03237	1.73806	0.187385	0.554005	ENSMUSG00000026939	transmembrane protein 141 [Source:MGI Symbol;Acc:MGI:1098773]	protein_coding	Tmem141	MGI Symbol
ENSMUSG00000014074.17	0.384989	4.67417	1.73777	0.187422	0.554005	ENSMUSG00000014074	ring finger protein 168 [Source:MGI Symbol;Acc:MGI:1917488]	protein_coding	Rnf168	MGI Symbol
ENSMUSG00000024563.16	0.295193	5.46683	1.7375	0.187456	0.554005	ENSMUSG00000024563	SMAD family member 2 [Source:MGI Symbol;Acc:MGI:108051]	protein_coding	Smad2	MGI Symbol
ENSMUSG00000098318.7	-0.309241	8.23452	1.73724	0.187489	0.554005	ENSMUSG00000098318	lncRNA downstream of Cdkn1b [Source:MGI Symbol;Acc:MGI:1915081]	lincRNA	Lockd	MGI Symbol
ENSMUSG00000022536.14	0.27354	8.0389	1.73494	0.187781	0.554399	ENSMUSG00000022536	glyoxylate reductase 1 homolog (Arabidopsis) [Source:MGI Symbol;Acc:MGI:1921272]	protein_coding	Glyr1	MGI Symbol
ENSMUSG00000051232.13	-0.306025	6.18742	1.73454	0.187833	0.554399	ENSMUSG00000051232	transmembrane protein 199 [Source:MGI Symbol;Acc:MGI:2144113]	protein_coding	Tmem199	MGI Symbol
ENSMUSG00000063145.10	1.61597	1.25697	1.73443	0.187846	0.554399	ENSMUSG00000063145	Bardet-Biedl syndrome 5 (human) [Source:MGI Symbol;Acc:MGI:1919819]	protein_coding	Bbs5	MGI Symbol
ENSMUSG00000111862.1	-0.692298	2.23514	1.73442	0.187847	0.554399	ENSMUSG00000111862	predicted gene, 47828 [Source:MGI Symbol;Acc:MGI:6097024]	sense_intronic	Gm47828	MGI Symbol
ENSMUSG00000037318.10	0.320582	6.09681	1.73341	0.187976	0.554482	ENSMUSG00000037318	TRAF3 interacting protein 3 [Source:MGI Symbol;Acc:MGI:2441706]	protein_coding	Traf3ip3	MGI Symbol
ENSMUSG00000040848.11	-0.325424	5.21541	1.73332	0.187988	0.554482	ENSMUSG00000040848	SFT2 domain containing 2 [Source:MGI Symbol;Acc:MGI:1917362]	protein_coding	Sft2d2	MGI Symbol
ENSMUSG00000096010.2	0.667847	4.09686	1.7325	0.188092	0.554527	ENSMUSG00000096010	H4 histone 16 [Source:MGI Symbol;Acc:MGI:2448443]	protein_coding	H4f16	MGI Symbol
ENSMUSG00000031924.4	0.242263	7.12865	1.73232	0.188115	0.554527	ENSMUSG00000031924	cytochrome b5 type B [Source:MGI Symbol;Acc:MGI:1913677]	protein_coding	Cyb5b	MGI Symbol
ENSMUSG00000021901.10	-0.295902	5.40847	1.73107	0.188274	0.554737	ENSMUSG00000021901	Brca1 associated protein 1 [Source:MGI Symbol;Acc:MGI:1206586]	protein_coding	Bap1	MGI Symbol
ENSMUSG00000021072.12	0.28081	6.81559	1.73036	0.188366	0.554737	ENSMUSG00000021072	thioredoxin-related transmembrane protein 1 [Source:MGI Symbol;Acc:MGI:1919986]	protein_coding	Tmx1	MGI Symbol
ENSMUSG00000028999.15	-0.307224	5.14907	1.73008	0.188401	0.554737	ENSMUSG00000028999	RAD50 interactor 1 [Source:MGI Symbol;Acc:MGI:1916233]	protein_coding	Rint1	MGI Symbol
ENSMUSG00000053600.8	0.333242	5.45767	1.72959	0.188464	0.554737	ENSMUSG00000053600	zinc finger protein 472 [Source:MGI Symbol;Acc:MGI:2385049]	protein_coding	Zfp472	MGI Symbol
ENSMUSG00000026767.12	0.370095	5.42615	1.72944	0.188483	0.554737	ENSMUSG00000026767	MINDY lysine 48 deubiquitinase 3 [Source:MGI Symbol;Acc:MGI:1914210]	protein_coding	Mindy3	MGI Symbol
ENSMUSG00000038861.14	-0.501788	3.94753	1.72912	0.188523	0.554737	ENSMUSG00000038861	phosphatidylinositol 4-kinase beta [Source:MGI Symbol;Acc:MGI:1334433]	protein_coding	Pi4kb	MGI Symbol
ENSMUSG00000026694.19	-0.443773	4.80051	1.72793	0.188675	0.554903	ENSMUSG00000026694	EEF1A lysine and N-terminal methyltransferase [Source:MGI Symbol;Acc:MGI:1918699]	protein_coding	Eef1aknmt	MGI Symbol
ENSMUSG00000032018.14	0.382597	7.12964	1.7278	0.188692	0.554903	ENSMUSG00000032018	sterol-C5-desaturase [Source:MGI Symbol;Acc:MGI:1353611]	protein_coding	Sc5d	MGI Symbol
ENSMUSG00000022704.16	0.323949	5.56937	1.72691	0.188806	0.554914	ENSMUSG00000022704	queuine tRNA-ribosyltransferase accessory subunit 2 [Source:MGI Symbol;Acc:MGI:1922194]	protein_coding	Qtrt2	MGI Symbol
ENSMUSG00000060739.8	0.269432	5.02217	1.7269	0.188808	0.554914	ENSMUSG00000060739	NSA2 ribosome biogenesis homolog [Source:MGI Symbol;Acc:MGI:1913883]	protein_coding	Nsa2	MGI Symbol
ENSMUSG00000041530.17	-0.588347	3.07726	1.72264	0.189354	0.556245	ENSMUSG00000041530	argonaute RISC catalytic subunit 1 [Source:MGI Symbol;Acc:MGI:2446630]	protein_coding	Ago1	MGI Symbol
ENSMUSG00000041168.10	-0.392275	6.07071	1.72182	0.189458	0.556245	ENSMUSG00000041168	lon peptidase 1, mitochondrial [Source:MGI Symbol;Acc:MGI:1921392]	protein_coding	Lonp1	MGI Symbol
ENSMUSG00000026358.13	-1.18918	2.06654	1.72182	0.189459	0.556245	ENSMUSG00000026358	regulator of G-protein signaling 1 [Source:MGI Symbol;Acc:MGI:1354694]	protein_coding	Rgs1	MGI Symbol
ENSMUSG00000047213.14	-0.404673	4.51887	1.72161	0.189486	0.556245	ENSMUSG00000047213	YTH N6-methyladenosine RNA binding protein 3 [Source:MGI Symbol;Acc:MGI:1918850]	protein_coding	Ythdf3	MGI Symbol
ENSMUSG00000026078.10	0.656776	7.03921	1.71947	0.189762	0.55689	ENSMUSG00000026078	phosducin-like 3 [Source:MGI Symbol;Acc:MGI:1916083]	protein_coding	Pdcl3	MGI Symbol
ENSMUSG00000015656.17	0.247996	9.92837	1.71811	0.189936	0.557237	ENSMUSG00000015656	heat shock protein 8 [Source:MGI Symbol;Acc:MGI:105384]	protein_coding	Hspa8	MGI Symbol
ENSMUSG00000002396.8	0.547615	3.26158	1.71739	0.190029	0.557344	ENSMUSG00000002396	occludin/ELL domain containing 1 [Source:MGI Symbol;Acc:MGI:1924340]	protein_coding	Ocel1	MGI Symbol
ENSMUSG00000039158.11	-0.654469	2.32574	1.7167	0.190119	0.557442	ENSMUSG00000039158	AT-hook transcription factor [Source:MGI Symbol;Acc:MGI:2140340]	protein_coding	Akna	MGI Symbol
ENSMUSG00000059811.13	-0.373547	4.71835	1.71525	0.190306	0.557824	ENSMUSG00000059811	atlastin GTPase 2 [Source:MGI Symbol;Acc:MGI:1929492]	protein_coding	Atl2	MGI Symbol
ENSMUSG00000071711.12	0.467207	3.53793	1.71436	0.19042	0.557994	ENSMUSG00000071711	mercaptopyruvate sulfurtransferase [Source:MGI Symbol;Acc:MGI:2179733]	protein_coding	Mpst	MGI Symbol
ENSMUSG00000028278.14	-0.678175	2.8686	1.71305	0.19059	0.55811	ENSMUSG00000028278	Ras-related GTP binding D [Source:MGI Symbol;Acc:MGI:1098604]	protein_coding	Rragd	MGI Symbol
ENSMUSG00000079215.8	-0.475557	3.38266	1.71272	0.190633	0.55811	ENSMUSG00000079215	zinc finger protein 664 [Source:MGI Symbol;Acc:MGI:2442505]	protein_coding	Zfp664	MGI Symbol
ENSMUSG00000085024.1	-0.536244	3.1426	1.71251	0.190659	0.55811	ENSMUSG00000085024	RIKEN cDNA C230035I16 gene [Source:MGI Symbol;Acc:MGI:2444850]	lincRNA	C230035I16Rik	MGI Symbol
ENSMUSG00000028673.10	-0.413862	4.88339	1.71196	0.190732	0.55811	ENSMUSG00000028673	fucosidase, alpha-L- 1, tissue [Source:MGI Symbol;Acc:MGI:95593]	protein_coding	Fuca1	MGI Symbol
ENSMUSG00000063439.7	0.304886	5.22068	1.71159	0.19078	0.55811	ENSMUSG00000063439	B9 protein domain 2 [Source:MGI Symbol;Acc:MGI:2387643]	protein_coding	B9d2	MGI Symbol
ENSMUSG00000038604.9	-0.542132	4.25752	1.71112	0.19084	0.55811	ENSMUSG00000038604	RHO family interacting cell polarization regulator 1 [Source:MGI Symbol;Acc:MGI:1922937]	protein_coding	Ripor1	MGI Symbol
ENSMUSG00000089844.7	0.769694	2.82641	1.71026	0.190951	0.55811	ENSMUSG00000089844	RIKEN cDNA A530032D15Rik gene [Source:MGI Symbol;Acc:MGI:3037746]	protein_coding	A530032D15Rik	MGI Symbol
ENSMUSG00000112806.1	-0.580614	2.39123	1.70986	0.191004	0.55811	ENSMUSG00000112806	predicted gene, 48146 [Source:MGI Symbol;Acc:MGI:6097513]	TEC	Gm48146	MGI Symbol
ENSMUSG00000028974.13	-0.367574	3.79977	1.70923	0.191085	0.55811	ENSMUSG00000028974	DNA fragmentation factor, alpha subunit [Source:MGI Symbol;Acc:MGI:1196227]	protein_coding	Dffa	MGI Symbol
ENSMUSG00000017686.17	-0.323286	4.69163	1.70907	0.191107	0.55811	ENSMUSG00000017686	ras homolog family member T1 [Source:MGI Symbol;Acc:MGI:1926078]	protein_coding	Rhot1	MGI Symbol
ENSMUSG00000047676.6	-0.506542	1.99718	1.70901	0.191114	0.55811	ENSMUSG00000047676	ribosomal protein SA, pseudogene 10 [Source:MGI Symbol;Acc:MGI:3704228]	processed_pseudogene	Rpsa-ps10	MGI Symbol
ENSMUSG00000024182.16	-0.485523	4.39202	1.70866	0.191159	0.55811	ENSMUSG00000024182	axin 1 [Source:MGI Symbol;Acc:MGI:1096327]	protein_coding	Axin1	MGI Symbol
ENSMUSG00000032402.12	-0.57082	3.43469	1.70777	0.191275	0.55811	ENSMUSG00000032402	SMAD family member 3 [Source:MGI Symbol;Acc:MGI:1201674]	protein_coding	Smad3	MGI Symbol
ENSMUSG00000073478.6	-0.614639	3.88037	1.7076	0.191297	0.55811	ENSMUSG00000073478	RIKEN cDNA D730003I15 gene [Source:MGI Symbol;Acc:MGI:1925971]	lincRNA	D730003I15Rik	MGI Symbol
ENSMUSG00000028708.16	0.261456	5.98116	1.70703	0.191371	0.55811	ENSMUSG00000028708	MAP kinase-interacting serine/threonine kinase 1 [Source:MGI Symbol;Acc:MGI:894316]	protein_coding	Mknk1	MGI Symbol
ENSMUSG00000073412.6	0.957718	2.38476	1.70695	0.191381	0.55811	ENSMUSG00000073412	leukocyte specific transcript 1 [Source:MGI Symbol;Acc:MGI:1096324]	protein_coding	Lst1	MGI Symbol
ENSMUSG00000046364.14	-0.280872	5.78574	1.70666	0.19142	0.55811	ENSMUSG00000046364	ribosomal protein L27A [Source:MGI Symbol;Acc:MGI:1347076]	protein_coding	Rpl27a	MGI Symbol
ENSMUSG00000032298.13	0.321694	6.59134	1.70578	0.191533	0.558276	ENSMUSG00000032298	nei endonuclease VIII-like 1 (E. coli) [Source:MGI Symbol;Acc:MGI:1920024]	protein_coding	Neil1	MGI Symbol
ENSMUSG00000029610.13	0.436377	4.43943	1.70444	0.191708	0.558621	ENSMUSG00000029610	aminoacyl tRNA synthetase complex-interacting multifunctional protein 2 [Source:MGI Symbol;Acc:MGI:2385237]	protein_coding	Aimp2	MGI Symbol
ENSMUSG00000000339.14	-0.339411	5.26543	1.70193	0.192036	0.559412	ENSMUSG00000000339	RNA 3'-terminal phosphate cyclase [Source:MGI Symbol;Acc:MGI:1913618]	protein_coding	Rtca	MGI Symbol
ENSMUSG00000006304.14	0.249488	8.54934	1.70132	0.192115	0.559477	ENSMUSG00000006304	actin related protein 2/3 complex, subunit 2 [Source:MGI Symbol;Acc:MGI:1923959]	protein_coding	Arpc2	MGI Symbol
ENSMUSG00000007415.15	-0.4125	4.20946	1.70077	0.192187	0.559522	ENSMUSG00000007415	GATA zinc finger domain containing 1 [Source:MGI Symbol;Acc:MGI:1914460]	protein_coding	Gatad1	MGI Symbol
ENSMUSG00000039983.13	0.286532	5.40513	1.69988	0.192303	0.559542	ENSMUSG00000039983	coiled-coil domain containing 32 [Source:MGI Symbol;Acc:MGI:2685477]	protein_coding	Ccdc32	MGI Symbol
ENSMUSG00000068742.11	-0.644243	2.25024	1.69985	0.192307	0.559542	ENSMUSG00000068742	cryptochrome 2 (photolyase-like) [Source:MGI Symbol;Acc:MGI:1270859]	protein_coding	Cry2	MGI Symbol
ENSMUSG00000021832.8	0.249124	8.52235	1.6994	0.192366	0.559548	ENSMUSG00000021832	proteasome (prosome, macropain) 26S subunit, ATPase, 6 [Source:MGI Symbol;Acc:MGI:1914339]	protein_coding	Psmc6	MGI Symbol
ENSMUSG00000060438.5	-0.387599	3.2762	1.69805	0.192543	0.559898	ENSMUSG00000060438	ribosomal protein S10, pseudogene 1 [Source:MGI Symbol;Acc:MGI:3644167]	processed_pseudogene	Rps10-ps1	MGI Symbol
ENSMUSG00000027552.14	-0.55533	2.47154	1.69738	0.192631	0.55999	ENSMUSG00000027552	E2F transcription factor 5 [Source:MGI Symbol;Acc:MGI:105091]	protein_coding	E2f5	MGI Symbol
ENSMUSG00000058672.7	-0.458507	5.17317	1.69599	0.192813	0.560355	ENSMUSG00000058672	tubulin, beta 2A class IIA [Source:MGI Symbol;Acc:MGI:107861]	protein_coding	Tubb2a	MGI Symbol
ENSMUSG00000091957.3	-0.440618	3.70859	1.69438	0.193025	0.560791	ENSMUSG00000091957	ribosomal protein S2, pseudogene 10 [Source:MGI Symbol;Acc:MGI:3645604]	transcribed_processed_pseudogene	Rps2-ps10	MGI Symbol
ENSMUSG00000069089.8	0.327033	7.48217	1.69398	0.193077	0.560791	ENSMUSG00000069089	cyclin-dependent kinase 7 [Source:MGI Symbol;Acc:MGI:102956]	protein_coding	Cdk7	MGI Symbol
ENSMUSG00000021890.6	-0.471932	4.05438	1.69327	0.19317	0.560839	ENSMUSG00000021890	ELL associated factor 1 [Source:MGI Symbol;Acc:MGI:1921677]	protein_coding	Eaf1	MGI Symbol
ENSMUSG00000027339.15	0.304051	4.56706	1.69299	0.193207	0.560839	ENSMUSG00000027339	Ras association (RalGDS/AF-6) domain family member 2 [Source:MGI Symbol;Acc:MGI:2442060]	protein_coding	Rassf2	MGI Symbol
ENSMUSG00000054717.7	0.330576	9.38168	1.69049	0.193536	0.561494	ENSMUSG00000054717	high mobility group box 2 [Source:MGI Symbol;Acc:MGI:96157]	protein_coding	Hmgb2	MGI Symbol
ENSMUSG00000074746.3	-0.407517	4.27314	1.69042	0.193546	0.561494	ENSMUSG00000074746	PDZ domain containing 8 [Source:MGI Symbol;Acc:MGI:2677270]	protein_coding	Pdzd8	MGI Symbol
ENSMUSG00000003527.9	-0.362026	4.03462	1.68906	0.193725	0.561847	ENSMUSG00000003527	ess-2 splicing factor [Source:MGI Symbol;Acc:MGI:107854]	protein_coding	Ess2	MGI Symbol
ENSMUSG00000051413.17	-0.388211	3.84011	1.68662	0.194047	0.562578	ENSMUSG00000051413	pleiomorphic adenoma gene-like 2 [Source:MGI Symbol;Acc:MGI:1933165]	protein_coding	Plagl2	MGI Symbol
ENSMUSG00000057342.15	-0.638834	2.76787	1.68629	0.194091	0.562578	ENSMUSG00000057342	sphingosine kinase 2 [Source:MGI Symbol;Acc:MGI:1861380]	protein_coding	Sphk2	MGI Symbol
ENSMUSG00000021708.17	0.509162	3.04177	1.68553	0.194191	0.562682	ENSMUSG00000021708	RAS protein-specific guanine nucleotide-releasing factor 2 [Source:MGI Symbol;Acc:MGI:109137]	protein_coding	Rasgrf2	MGI Symbol
ENSMUSG00000044145.2	0.355288	4.67781	1.68516	0.19424	0.562682	ENSMUSG00000044145	RIKEN cDNA 1810024B03 gene [Source:MGI Symbol;Acc:MGI:1925560]	protein_coding	1810024B03Rik	MGI Symbol
ENSMUSG00000021982.14	0.28265	5.8718	1.68408	0.194383	0.562894	ENSMUSG00000021982	cytidine and dCMP deaminase domain containing 1 [Source:MGI Symbol;Acc:MGI:1919141]	protein_coding	Cdadc1	MGI Symbol
ENSMUSG00000004896.16	-0.340704	4.51447	1.68375	0.194427	0.562894	ENSMUSG00000004896	ribosomal RNA adenine dimethylase domain containing 1 [Source:MGI Symbol;Acc:MGI:2387197]	protein_coding	Rrnad1	MGI Symbol
ENSMUSG00000042729.11	-0.258452	8.35718	1.68307	0.194518	0.56299	ENSMUSG00000042729	WD repeat domain 74 [Source:MGI Symbol;Acc:MGI:2147427]	protein_coding	Wdr74	MGI Symbol
ENSMUSG00000018446.8	-0.434764	7.7972	1.68236	0.194612	0.563098	ENSMUSG00000018446	complement component 1, q subcomponent binding protein [Source:MGI Symbol;Acc:MGI:1194505]	protein_coding	C1qbp	MGI Symbol
ENSMUSG00000000934.9	0.332698	4.96549	1.68152	0.194722	0.563233	ENSMUSG00000000934	DNA topoisomerase 1, mitochondrial [Source:MGI Symbol;Acc:MGI:1920210]	protein_coding	Top1mt	MGI Symbol
ENSMUSG00000037470.14	-0.4347	4.88829	1.68104	0.194786	0.563233	ENSMUSG00000037470	UDP-glucose glycoprotein glucosyltransferase 1 [Source:MGI Symbol;Acc:MGI:2443162]	protein_coding	Uggt1	MGI Symbol
ENSMUSG00000025228.5	-0.30694	5.26427	1.68031	0.194884	0.563233	ENSMUSG00000025228	ARP1 actin-related protein 1A, centractin alpha [Source:MGI Symbol;Acc:MGI:1858964]	protein_coding	Actr1a	MGI Symbol
ENSMUSG00000028096.13	-0.267658	6.66938	1.67969	0.194966	0.563233	ENSMUSG00000028096	G protein-coupled receptor 89 [Source:MGI Symbol;Acc:MGI:1914799]	protein_coding	Gpr89	MGI Symbol
ENSMUSG00000028010.16	-0.27337	6.58352	1.67943	0.195	0.563233	ENSMUSG00000028010	GAR1 ribonucleoprotein [Source:MGI Symbol;Acc:MGI:1930948]	protein_coding	Gar1	MGI Symbol
ENSMUSG00000056917.13	0.640627	6.10742	1.67943	0.195	0.563233	ENSMUSG00000056917	signal-induced proliferation associated gene 1 [Source:MGI Symbol;Acc:MGI:107576]	protein_coding	Sipa1	MGI Symbol
ENSMUSG00000036712.15	0.279588	5.33038	1.67873	0.195093	0.563335	ENSMUSG00000036712	CYLD lysine 63 deubiquitinase [Source:MGI Symbol;Acc:MGI:1921506]	protein_coding	Cyld	MGI Symbol
ENSMUSG00000039033.11	0.390445	4.99142	1.67794	0.195198	0.563467	ENSMUSG00000039033	taspase, threonine aspartase 1 [Source:MGI Symbol;Acc:MGI:1923062]	protein_coding	Tasp1	MGI Symbol
ENSMUSG00000000976.13	-0.360048	4.7622	1.6771	0.195311	0.563467	ENSMUSG00000000976	HEAT repeat containing 6 [Source:MGI Symbol;Acc:MGI:1919790]	protein_coding	Heatr6	MGI Symbol
ENSMUSG00000005871.15	-0.456481	4.13257	1.6768	0.19535	0.563467	ENSMUSG00000005871	APC, WNT signaling pathway regulator [Source:MGI Symbol;Acc:MGI:88039]	protein_coding	Apc	MGI Symbol
ENSMUSG00000019857.7	-0.385828	4.47024	1.67668	0.195366	0.563467	ENSMUSG00000019857	anti-silencing function 1A histone chaperone [Source:MGI Symbol;Acc:MGI:1913653]	protein_coding	Asf1a	MGI Symbol
ENSMUSG00000060441.15	-0.543344	3.3008	1.67585	0.195477	0.563529	ENSMUSG00000060441	tripartite motif-containing 5 [Source:MGI Symbol;Acc:MGI:3646853]	protein_coding	Trim5	MGI Symbol
ENSMUSG00000038412.8	0.458456	7.37208	1.67561	0.195509	0.563529	ENSMUSG00000038412	HIG1 domain family, member 1A [Source:MGI Symbol;Acc:MGI:1930666]	protein_coding	Higd1a	MGI Symbol
ENSMUSG00000032554.15	1.22568	2.82931	1.67492	0.195601	0.563529	ENSMUSG00000032554	transferrin [Source:MGI Symbol;Acc:MGI:98821]	protein_coding	Trf	MGI Symbol
ENSMUSG00000031636.7	-0.688385	3.08885	1.67454	0.195651	0.563529	ENSMUSG00000031636	PDZ and LIM domain 3 [Source:MGI Symbol;Acc:MGI:1859274]	protein_coding	Pdlim3	MGI Symbol
ENSMUSG00000025782.12	0.45366	5.07343	1.67438	0.195673	0.563529	ENSMUSG00000025782	TATA-box binding protein associated factor 3 [Source:MGI Symbol;Acc:MGI:2388097]	protein_coding	Taf3	MGI Symbol
ENSMUSG00000027878.11	-0.569381	3.52058	1.67044	0.1962	0.564801	ENSMUSG00000027878	notch 2 [Source:MGI Symbol;Acc:MGI:97364]	protein_coding	Notch2	MGI Symbol
ENSMUSG00000044627.11	0.258126	9.71102	1.67022	0.196229	0.564801	ENSMUSG00000044627	SWI5 recombination repair homolog (yeast) [Source:MGI Symbol;Acc:MGI:1920181]	protein_coding	Swi5	MGI Symbol
ENSMUSG00000063856.7	0.331124	9.58732	1.66949	0.196327	0.56485	ENSMUSG00000063856	glutathione peroxidase 1 [Source:MGI Symbol;Acc:MGI:104887]	protein_coding	Gpx1	MGI Symbol
ENSMUSG00000050088.9	-0.562054	2.47814	1.66924	0.19636	0.56485	ENSMUSG00000050088	RIKEN cDNA 1600012H06 gene [Source:MGI Symbol;Acc:MGI:1915162]	protein_coding	1600012H06Rik	MGI Symbol
ENSMUSG00000024251.10	-0.415105	3.67378	1.66872	0.19643	0.564887	ENSMUSG00000024251	thyroid adenoma associated [Source:MGI Symbol;Acc:MGI:3039623]	protein_coding	Thada	MGI Symbol
ENSMUSG00000022760.17	0.462931	3.74386	1.66754	0.196588	0.565115	ENSMUSG00000022760	THAP domain containing 7 [Source:MGI Symbol;Acc:MGI:1916259]	protein_coding	Thap7	MGI Symbol
ENSMUSG00000058407.12	0.275983	7.52619	1.66727	0.196624	0.565115	ENSMUSG00000058407	thioredoxin domain containing 9 [Source:MGI Symbol;Acc:MGI:2138153]	protein_coding	Txndc9	MGI Symbol
ENSMUSG00000048874.15	-0.457406	4.66551	1.66619	0.196769	0.565164	ENSMUSG00000048874	PHD finger protein 3 [Source:MGI Symbol;Acc:MGI:2446126]	protein_coding	Phf3	MGI Symbol
ENSMUSG00000039703.15	-0.51967	5.02142	1.66611	0.196781	0.565164	ENSMUSG00000039703	NPL4 homolog, ubiquitin recognition factor [Source:MGI Symbol;Acc:MGI:2679787]	protein_coding	Nploc4	MGI Symbol
ENSMUSG00000030934.9	0.293919	7.99979	1.66565	0.196842	0.565164	ENSMUSG00000030934	ornithine aminotransferase [Source:MGI Symbol;Acc:MGI:97394]	protein_coding	Oat	MGI Symbol
ENSMUSG00000067787.10	-0.436631	3.46242	1.66523	0.196898	0.565164	ENSMUSG00000067787	bladder cancer associated protein [Source:MGI Symbol;Acc:MGI:1858907]	protein_coding	Blcap	MGI Symbol
ENSMUSG00000039936.18	-0.526666	5.11934	1.66502	0.196927	0.565164	ENSMUSG00000039936	phosphatidylinositol-4,5-bisphosphate 3-kinase catalytic subunit delta [Source:MGI Symbol;Acc:MGI:1098211]	protein_coding	Pik3cd	MGI Symbol
ENSMUSG00000026280.17	0.242873	6.80355	1.66363	0.197114	0.565531	ENSMUSG00000026280	autophagy related 4B, cysteine peptidase [Source:MGI Symbol;Acc:MGI:1913865]	protein_coding	Atg4b	MGI Symbol
ENSMUSG00000029513.14	-0.306537	4.45697	1.66276	0.197231	0.565531	ENSMUSG00000029513	protein kinase, AMP-activated, beta 1 non-catalytic subunit [Source:MGI Symbol;Acc:MGI:1336167]	protein_coding	Prkab1	MGI Symbol
ENSMUSG00000030879.10	0.373231	7.82712	1.66256	0.197258	0.565531	ENSMUSG00000030879	mitochondrial ribosomal protein L17 [Source:MGI Symbol;Acc:MGI:1351608]	protein_coding	Mrpl17	MGI Symbol
ENSMUSG00000020253.15	-0.597831	2.77074	1.66237	0.197284	0.565531	ENSMUSG00000020253	protein phosphatase 1M [Source:MGI Symbol;Acc:MGI:1915155]	protein_coding	Ppm1m	MGI Symbol
ENSMUSG00000072640.11	-0.337822	5.45858	1.66107	0.197459	0.565869	ENSMUSG00000072640	LYR motif containing 9 [Source:MGI Symbol;Acc:MGI:1913524]	protein_coding	Lyrm9	MGI Symbol
ENSMUSG00000030717.9	-0.991923	3.15992	1.65898	0.197741	0.566007	ENSMUSG00000030717	nuclear protein transcription regulator 1 [Source:MGI Symbol;Acc:MGI:1891834]	protein_coding	Nupr1	MGI Symbol
ENSMUSG00000038126.17	-0.486768	3.27247	1.65817	0.197851	0.566007	ENSMUSG00000038126	M-phase phosphoprotein 9 [Source:MGI Symbol;Acc:MGI:2443138]	protein_coding	Mphosph9	MGI Symbol
ENSMUSG00000029073.9	0.377562	4.61342	1.65765	0.197922	0.566007	ENSMUSG00000029073	ceramide-1-phosphate transfer protein [Source:MGI Symbol;Acc:MGI:1933107]	protein_coding	Cptp	MGI Symbol
ENSMUSG00000004099.16	0.285191	6.86634	1.65717	0.197986	0.566007	ENSMUSG00000004099	DNA methyltransferase (cytosine-5) 1 [Source:MGI Symbol;Acc:MGI:94912]	protein_coding	Dnmt1	MGI Symbol
ENSMUSG00000028212.16	0.432941	6.14053	1.65699	0.19801	0.566007	ENSMUSG00000028212	cyclin E2 [Source:MGI Symbol;Acc:MGI:1329034]	protein_coding	Ccne2	MGI Symbol
ENSMUSG00000036632.9	-0.322578	7.2575	1.65693	0.198019	0.566007	ENSMUSG00000036632	asparagine-linked glycosylation 5 (dolichyl-phosphate beta-glucosyltransferase) [Source:MGI Symbol;Acc:MGI:1913498]	protein_coding	Alg5	MGI Symbol
ENSMUSG00000032803.15	-0.416414	5.6865	1.65692	0.198019	0.566007	ENSMUSG00000032803	carnitine deficiency-associated gene expressed in ventricle 3 [Source:MGI Symbol;Acc:MGI:2448759]	protein_coding	Cdv3	MGI Symbol
ENSMUSG00000091405.2	-0.630295	5.05553	1.65663	0.198059	0.566007	ENSMUSG00000091405	H4 clustered histone 14 [Source:MGI Symbol;Acc:MGI:2140113]	protein_coding	H4c14	MGI Symbol
ENSMUSG00000025531.14	-0.384422	3.41353	1.65568	0.198187	0.566007	ENSMUSG00000025531	choroidermia (RAB escort protein 1) [Source:MGI Symbol;Acc:MGI:892979]	protein_coding	Chm	MGI Symbol
ENSMUSG00000029209.15	-1.05627	2.10087	1.65421	0.198387	0.566007	ENSMUSG00000029209	glucosamine-6-phosphate deaminase 2 [Source:MGI Symbol;Acc:MGI:1915230]	protein_coding	Gnpda2	MGI Symbol
ENSMUSG00000024319.18	-0.497897	3.7173	1.65393	0.198425	0.566007	ENSMUSG00000024319	VPS52 GARP complex subunit [Source:MGI Symbol;Acc:MGI:1330304]	protein_coding	Vps52	MGI Symbol
ENSMUSG00000028414.17	-0.573796	3.04974	1.65384	0.198437	0.566007	ENSMUSG00000028414	fukutin [Source:MGI Symbol;Acc:MGI:2179507]	protein_coding	Fktn	MGI Symbol
ENSMUSG00000040482.16	0.622363	2.66165	1.65337	0.198501	0.566007	ENSMUSG00000040482	decapping exoribonuclease [Source:MGI Symbol;Acc:MGI:1890444]	protein_coding	Dxo	MGI Symbol
ENSMUSG00000030374.15	-0.362577	4.43512	1.65308	0.19854	0.566007	ENSMUSG00000030374	striatin, calmodulin binding protein 4 [Source:MGI Symbol;Acc:MGI:2142346]	protein_coding	Strn4	MGI Symbol
ENSMUSG00000029571.14	-0.443848	4.50891	1.65301	0.19855	0.566007	ENSMUSG00000029571	transmembrane protein 106B [Source:MGI Symbol;Acc:MGI:1919150]	protein_coding	Tmem106b	MGI Symbol
ENSMUSG00000004849.14	0.283493	6.249	1.65285	0.198572	0.566007	ENSMUSG00000004849	adaptor protein complex AP-1, sigma 1 [Source:MGI Symbol;Acc:MGI:1098244]	protein_coding	Ap1s1	MGI Symbol
ENSMUSG00000114797.1	-0.347969	5.17417	1.65249	0.19862	0.566007	ENSMUSG00000114797	predicted gene, 49336 [Source:MGI Symbol;Acc:MGI:6121524]	protein_coding	Gm49336	MGI Symbol
ENSMUSG00000025264.12	0.307429	6.48769	1.65247	0.198623	0.566007	ENSMUSG00000025264	TSR2 20S rRNA accumulation [Source:MGI Symbol;Acc:MGI:1916749]	protein_coding	Tsr2	MGI Symbol
ENSMUSG00000063445.14	0.339247	6.81157	1.65219	0.198661	0.566007	ENSMUSG00000063445	NmrA-like family domain containing 1 [Source:MGI Symbol;Acc:MGI:1915074]	protein_coding	Nmral1	MGI Symbol
ENSMUSG00000041498.13	-0.38797	4.23522	1.6521	0.198673	0.566007	ENSMUSG00000041498	kinesin family member 14 [Source:MGI Symbol;Acc:MGI:1098226]	protein_coding	Kif14	MGI Symbol
ENSMUSG00000001053.15	-0.498236	3.71369	1.65183	0.198709	0.566007	ENSMUSG00000001053	NEDD4 binding protein 3 [Source:MGI Symbol;Acc:MGI:2442218]	protein_coding	N4bp3	MGI Symbol
ENSMUSG00000005575.16	-0.473928	4.50036	1.6506	0.198877	0.566322	ENSMUSG00000005575	ubiquitin-conjugating enzyme E2M [Source:MGI Symbol;Acc:MGI:108278]	protein_coding	Ube2m	MGI Symbol
ENSMUSG00000040390.13	-0.760822	1.6473	1.64862	0.199147	0.566742	ENSMUSG00000040390	mitogen-activated protein kinase kinase kinase 10 [Source:MGI Symbol;Acc:MGI:1346879]	protein_coding	Map3k10	MGI Symbol
ENSMUSG00000005362.14	0.311921	5.80835	1.64827	0.199195	0.566742	ENSMUSG00000005362	cereblon [Source:MGI Symbol;Acc:MGI:1913277]	protein_coding	Crbn	MGI Symbol
ENSMUSG00000027207.15	0.551287	5.66375	1.6481	0.199217	0.566742	ENSMUSG00000027207	galactokinase 2 [Source:MGI Symbol;Acc:MGI:1917226]	protein_coding	Galk2	MGI Symbol
ENSMUSG00000015023.7	-0.594328	1.96026	1.64724	0.199335	0.566742	ENSMUSG00000015023	DEAD (Asp-Glu-Ala-Asp) box polypeptide 19a [Source:MGI Symbol;Acc:MGI:99526]	protein_coding	Ddx19a	MGI Symbol
ENSMUSG00000024422.14	-0.440748	4.96684	1.64718	0.199343	0.566742	ENSMUSG00000024422	DEAH (Asp-Glu-Ala-His) box polypeptide 16 [Source:MGI Symbol;Acc:MGI:1916442]	protein_coding	Dhx16	MGI Symbol
ENSMUSG00000028693.15	0.237025	8.17062	1.64699	0.199369	0.566742	ENSMUSG00000028693	nuclear autoantigenic sperm protein (histone-binding) [Source:MGI Symbol;Acc:MGI:1355328]	protein_coding	Nasp	MGI Symbol
ENSMUSG00000032392.11	0.793211	1.81451	1.64593	0.199514	0.566982	ENSMUSG00000032392	poly (ADP-ribose) polymerase family, member 16 [Source:MGI Symbol;Acc:MGI:2446133]	protein_coding	Parp16	MGI Symbol
ENSMUSG00000098383.1	1.52489	2.2533	1.64487	0.199659	0.566982	ENSMUSG00000098383	predicted gene 27197 [Source:MGI Symbol;Acc:MGI:5521040]	antisense	Gm27197	MGI Symbol
ENSMUSG00000032737.13	0.547447	3.10144	1.64455	0.199702	0.566982	ENSMUSG00000032737	inositol polyphosphate phosphatase-like 1 [Source:MGI Symbol;Acc:MGI:1333787]	protein_coding	Inppl1	MGI Symbol
ENSMUSG00000024927.8	-0.354499	5.21806	1.64435	0.19973	0.566982	ENSMUSG00000024927	v-rel reticuloendotheliosis viral oncogene homolog A (avian) [Source:MGI Symbol;Acc:MGI:103290]	protein_coding	Rela	MGI Symbol
ENSMUSG00000024622.8	-0.749592	1.77028	1.64427	0.199741	0.566982	ENSMUSG00000024622	HMG box domain containing 3 [Source:MGI Symbol;Acc:MGI:2441817]	protein_coding	Hmgxb3	MGI Symbol
ENSMUSG00000007836.6	-0.333803	6.19942	1.64381	0.199803	0.566982	ENSMUSG00000007836	heterogeneous nuclear ribonucleoprotein A0 [Source:MGI Symbol;Acc:MGI:1924384]	protein_coding	Hnrnpa0	MGI Symbol
ENSMUSG00000024507.6	-0.25685	5.93735	1.64339	0.199861	0.566982	ENSMUSG00000024507	hydroxysteroid (17-beta) dehydrogenase 4 [Source:MGI Symbol;Acc:MGI:105089]	protein_coding	Hsd17b4	MGI Symbol
ENSMUSG00000055760.12	0.342061	6.93588	1.64302	0.199912	0.566982	ENSMUSG00000055760	gem nuclear organelle associated protein 6 [Source:MGI Symbol;Acc:MGI:1914492]	protein_coding	Gemin6	MGI Symbol
ENSMUSG00000024947.17	-0.340985	4.39636	1.64132	0.200144	0.567418	ENSMUSG00000024947	multiple endocrine neoplasia 1 [Source:MGI Symbol;Acc:MGI:1316736]	protein_coding	Men1	MGI Symbol
ENSMUSG00000025731.16	-0.372626	5.47745	1.64106	0.200181	0.567418	ENSMUSG00000025731	methyltransferase like 26 [Source:MGI Symbol;Acc:MGI:1915597]	protein_coding	Mettl26	MGI Symbol
ENSMUSG00000024847.15	-0.311001	6.14525	1.63977	0.200357	0.567596	ENSMUSG00000024847	aryl-hydrocarbon receptor-interacting protein [Source:MGI Symbol;Acc:MGI:109622]	protein_coding	Aip	MGI Symbol
ENSMUSG00000025209.5	-0.271206	5.70796	1.63967	0.200371	0.567596	ENSMUSG00000025209	twinkle mtDNA helicase [Source:MGI Symbol;Acc:MGI:2137410]	protein_coding	Twnk	MGI Symbol
ENSMUSG00000026333.14	0.474724	4.80427	1.63934	0.200416	0.567596	ENSMUSG00000026333	gypsy retrotransposon integrase 1 [Source:MGI Symbol;Acc:MGI:2182036]	protein_coding	Gin1	MGI Symbol
ENSMUSG00000072762.9	-0.530926	3.68803	1.63855	0.200524	0.567741	ENSMUSG00000072762	RIKEN cDNA 4930522L14 gene [Source:MGI Symbol;Acc:MGI:1925270]	protein_coding	4930522L14Rik	MGI Symbol
ENSMUSG00000049751.6	0.247353	7.22843	1.63798	0.200603	0.567801	ENSMUSG00000049751	ribosomal protein L36A-like [Source:MGI Symbol;Acc:MGI:1913733]	protein_coding	Rpl36al	MGI Symbol
ENSMUSG00000030498.15	-0.507257	3.23968	1.637	0.200737	0.568017	ENSMUSG00000030498	growth arrest specific 2 [Source:MGI Symbol;Acc:MGI:95657]	protein_coding	Gas2	MGI Symbol
ENSMUSG00000020918.14	-0.428469	5.16026	1.6365	0.200806	0.56805	ENSMUSG00000020918	K(lysine) acetyltransferase 2A [Source:MGI Symbol;Acc:MGI:1343101]	protein_coding	Kat2a	MGI Symbol
ENSMUSG00000027573.11	0.419992	3.94592	1.63406	0.201143	0.568802	ENSMUSG00000027573	GID complex subunit 8 [Source:MGI Symbol;Acc:MGI:1923675]	protein_coding	Gid8	MGI Symbol
ENSMUSG00000067288.13	-0.239322	8.04806	1.63324	0.201255	0.568802	ENSMUSG00000067288	ribosomal protein S28 [Source:MGI Symbol;Acc:MGI:1859516]	protein_coding	Rps28	MGI Symbol
ENSMUSG00000034235.17	-0.73606	1.24346	1.63295	0.201296	0.568802	ENSMUSG00000034235	ubiquitin specific peptidase 54 [Source:MGI Symbol;Acc:MGI:1926037]	protein_coding	Usp54	MGI Symbol
ENSMUSG00000071547.4	-0.67472	3.02454	1.63252	0.201355	0.568802	ENSMUSG00000071547	5'-nucleotidase domain containing 2 [Source:MGI Symbol;Acc:MGI:1917271]	protein_coding	Nt5dc2	MGI Symbol
ENSMUSG00000038039.13	-0.29231	5.74304	1.63249	0.20136	0.568802	ENSMUSG00000038039	GRIP and coiled-coil domain containing 2 [Source:MGI Symbol;Acc:MGI:1917547]	protein_coding	Gcc2	MGI Symbol
ENSMUSG00000040280.10	-1.76936	2.38587	1.63144	0.201504	0.568981	ENSMUSG00000040280	Ndufa4, mitochondrial complex associated like 2 [Source:MGI Symbol;Acc:MGI:3039567]	protein_coding	Ndufa4l2	MGI Symbol
ENSMUSG00000041328.16	-0.383894	4.86263	1.63119	0.201538	0.568981	ENSMUSG00000041328	PCF11 cleavage and polyadenylation factor subunit [Source:MGI Symbol;Acc:MGI:1919579]	protein_coding	Pcf11	MGI Symbol
ENSMUSG00000041598.7	-0.528032	3.36072	1.63072	0.201603	0.569002	ENSMUSG00000041598	CDC42 effector protein (Rho GTPase binding) 4 [Source:MGI Symbol;Acc:MGI:1929760]	protein_coding	Cdc42ep4	MGI Symbol
ENSMUSG00000030533.16	-0.628492	2.59424	1.62952	0.20177	0.569309	ENSMUSG00000030533	unc-45 myosin chaperone A [Source:MGI Symbol;Acc:MGI:2142246]	protein_coding	Unc45a	MGI Symbol
ENSMUSG00000104795.1	-0.477992	3.18232	1.62869	0.201884	0.56931	ENSMUSG00000104795	predicted gene 42783 [Source:MGI Symbol;Acc:MGI:5662920]	TEC	Gm42783	MGI Symbol
ENSMUSG00000019854.17	-0.411294	4.69264	1.62831	0.201938	0.56931	ENSMUSG00000019854	RalBP1 associated Eps domain containing protein [Source:MGI Symbol;Acc:MGI:1196373]	protein_coding	Reps1	MGI Symbol
ENSMUSG00000022442.16	-0.633855	2.06048	1.62791	0.201992	0.56931	ENSMUSG00000022442	tubulin tyrosine ligase-like 1 [Source:MGI Symbol;Acc:MGI:2443047]	protein_coding	Ttll1	MGI Symbol
ENSMUSG00000022671.13	-0.314712	4.87974	1.62785	0.202	0.56931	ENSMUSG00000022671	mitotic spindle organizing protein 2 [Source:MGI Symbol;Acc:MGI:1922845]	protein_coding	Mzt2	MGI Symbol
ENSMUSG00000051469.14	0.285833	5.23522	1.62598	0.20226	0.569677	ENSMUSG00000051469	zinc finger protein 24 [Source:MGI Symbol;Acc:MGI:1929704]	protein_coding	Zfp24	MGI Symbol
ENSMUSG00000038855.10	-0.677646	2.07626	1.62534	0.202348	0.569677	ENSMUSG00000038855	inositol 1,4,5-trisphosphate 3-kinase B [Source:MGI Symbol;Acc:MGI:109235]	protein_coding	Itpkb	MGI Symbol
ENSMUSG00000020441.6	0.366342	4.13906	1.62534	0.202349	0.569677	ENSMUSG00000020441	RIKEN cDNA 2310033P09 gene [Source:MGI Symbol;Acc:MGI:1915112]	protein_coding	2310033P09Rik	MGI Symbol
ENSMUSG00000038848.14	-0.452674	4.77749	1.62502	0.202393	0.569677	ENSMUSG00000038848	YTH N6-methyladenosine RNA binding protein 1 [Source:MGI Symbol;Acc:MGI:1917431]	protein_coding	Ythdf1	MGI Symbol
ENSMUSG00000042406.8	-0.446034	7.56273	1.6245	0.202466	0.569677	ENSMUSG00000042406	activating transcription factor 4 [Source:MGI Symbol;Acc:MGI:88096]	protein_coding	Atf4	MGI Symbol
ENSMUSG00000011960.12	-0.239753	6.16246	1.62427	0.202497	0.569677	ENSMUSG00000011960	cyclin T1 [Source:MGI Symbol;Acc:MGI:1328363]	protein_coding	Ccnt1	MGI Symbol
ENSMUSG00000029131.14	-0.316445	4.56899	1.62401	0.202534	0.569677	ENSMUSG00000029131	DnaJ heat shock protein family (Hsp40) member B6 [Source:MGI Symbol;Acc:MGI:1344381]	protein_coding	Dnajb6	MGI Symbol
ENSMUSG00000057133.14	-0.279158	5.17735	1.62198	0.202816	0.570307	ENSMUSG00000057133	chromodomain helicase DNA binding protein 6 [Source:MGI Symbol;Acc:MGI:1918639]	protein_coding	Chd6	MGI Symbol
ENSMUSG00000046679.16	0.360292	4.59514	1.62009	0.203079	0.570711	ENSMUSG00000046679	expressed sequence C87436 [Source:MGI Symbol;Acc:MGI:2141787]	protein_coding	C87436	MGI Symbol
ENSMUSG00000030802.14	0.297332	5.84069	1.61943	0.203171	0.570711	ENSMUSG00000030802	branched chain ketoacid dehydrogenase kinase [Source:MGI Symbol;Acc:MGI:1276121]	protein_coding	Bckdk	MGI Symbol
ENSMUSG00000086324.8	-0.546635	2.20871	1.61943	0.203172	0.570711	ENSMUSG00000086324	predicted gene 15564 [Source:MGI Symbol;Acc:MGI:3783013]	antisense	Gm15564	MGI Symbol
ENSMUSG00000024999.7	-0.304135	5.89923	1.61914	0.203212	0.570711	ENSMUSG00000024999	NOC3 like DNA replication regulator [Source:MGI Symbol;Acc:MGI:1932610]	protein_coding	Noc3l	MGI Symbol
ENSMUSG00000005621.11	-0.546358	3.83499	1.61864	0.203282	0.570711	ENSMUSG00000005621	zinc finger protein 592 [Source:MGI Symbol;Acc:MGI:2443541]	protein_coding	Zfp592	MGI Symbol
ENSMUSG00000036867.7	0.964704	1.99336	1.61809	0.203358	0.570711	ENSMUSG00000036867	SMAD family member 6 [Source:MGI Symbol;Acc:MGI:1336883]	protein_coding	Smad6	MGI Symbol
ENSMUSG00000000826.16	-0.361625	5.09344	1.61784	0.203393	0.570711	ENSMUSG00000000826	DnaJ heat shock protein family (Hsp40) member C5 [Source:MGI Symbol;Acc:MGI:892995]	protein_coding	Dnajc5	MGI Symbol
ENSMUSG00000020893.17	-0.79977	2.50267	1.61721	0.203482	0.570711	ENSMUSG00000020893	period circadian clock 1 [Source:MGI Symbol;Acc:MGI:1098283]	protein_coding	Per1	MGI Symbol
ENSMUSG00000007029.16	-0.314757	6.4557	1.61664	0.203561	0.570711	ENSMUSG00000007029	valyl-tRNA synthetase [Source:MGI Symbol;Acc:MGI:90675]	protein_coding	Vars	MGI Symbol
ENSMUSG00000087138.1	-0.670238	1.64756	1.6164	0.203594	0.570711	ENSMUSG00000087138	predicted gene 15545 [Source:MGI Symbol;Acc:MGI:3782994]	antisense	Gm15545	MGI Symbol
ENSMUSG00000038467.15	-0.547571	3.39946	1.61607	0.20364	0.570711	ENSMUSG00000038467	charged multivesicular body protein 4B [Source:MGI Symbol;Acc:MGI:1922858]	protein_coding	Chmp4b	MGI Symbol
ENSMUSG00000021906.14	0.280957	6.59696	1.6156	0.203707	0.570711	ENSMUSG00000021906	oxidoreductase NAD-binding domain containing 1 [Source:MGI Symbol;Acc:MGI:1916953]	protein_coding	Oxnad1	MGI Symbol
ENSMUSG00000028430.14	-0.469964	3.58053	1.61539	0.203736	0.570711	ENSMUSG00000028430	nucleolar protein family 6 (RNA-associated) [Source:MGI Symbol;Acc:MGI:2140151]	protein_coding	Nol6	MGI Symbol
ENSMUSG00000046668.9	-0.52763	3.39043	1.61484	0.203812	0.570711	ENSMUSG00000046668	CXXC finger 5 [Source:MGI Symbol;Acc:MGI:1914643]	protein_coding	Cxxc5	MGI Symbol
ENSMUSG00000041126.16	-0.327651	7.92741	1.61466	0.203838	0.570711	ENSMUSG00000041126	H2A.Z histone variant 2 [Source:MGI Symbol;Acc:MGI:1924855]	protein_coding	H2az2	MGI Symbol
ENSMUSG00000097412.2	0.349422	4.78384	1.61434	0.203883	0.570711	ENSMUSG00000097412	RIKEN cDNA 1810014B01 gene [Source:MGI Symbol;Acc:MGI:1913513]	transcribed_unprocessed_pseudogene	1810014B01Rik	MGI Symbol
ENSMUSG00000003190.12	0.361271	3.60027	1.61374	0.203966	0.570782	ENSMUSG00000003190	BCL2-like 12 (proline rich) [Source:MGI Symbol;Acc:MGI:1922986]	protein_coding	Bcl2l12	MGI Symbol
ENSMUSG00000037197.11	-0.430727	5.83514	1.61178	0.204242	0.571199	ENSMUSG00000037197	RNA binding motif protein 17 [Source:MGI Symbol;Acc:MGI:1924188]	protein_coding	Rbm17	MGI Symbol
ENSMUSG00000002778.14	-0.473755	4.6046	1.61156	0.204273	0.571199	ENSMUSG00000002778	KDEL (Lys-Asp-Glu-Leu) endoplasmic reticulum protein retention receptor 1 [Source:MGI Symbol;Acc:MGI:1915387]	protein_coding	Kdelr1	MGI Symbol
ENSMUSG00000057113.13	0.250738	11.8045	1.61111	0.204335	0.571199	ENSMUSG00000057113	nucleophosmin 1 [Source:MGI Symbol;Acc:MGI:106184]	protein_coding	Npm1	MGI Symbol
ENSMUSG00000021495.10	-0.730191	2.02369	1.61104	0.204346	0.571199	ENSMUSG00000021495	family with sequence similarity 193, member B [Source:MGI Symbol;Acc:MGI:2385851]	protein_coding	Fam193b	MGI Symbol
ENSMUSG00000021271.5	-0.867047	2.116	1.60967	0.204538	0.571484	ENSMUSG00000021271	zinc finger protein 839 [Source:MGI Symbol;Acc:MGI:1920055]	protein_coding	Zfp839	MGI Symbol
ENSMUSG00000025280.8	0.311574	5.17336	1.60949	0.204564	0.571484	ENSMUSG00000025280	polymerase (RNA) III (DNA directed) polypeptide A [Source:MGI Symbol;Acc:MGI:2681836]	protein_coding	Polr3a	MGI Symbol
ENSMUSG00000054099.11	-0.514737	3.50549	1.60863	0.204684	0.571659	ENSMUSG00000054099	solute carrier family 25, member 40 [Source:MGI Symbol;Acc:MGI:2442486]	protein_coding	Slc25a40	MGI Symbol
ENSMUSG00000024219.16	-0.817054	2.01478	1.60729	0.204873	0.571948	ENSMUSG00000024219	ankyrin repeat and SAM domain containing 1 [Source:MGI Symbol;Acc:MGI:2446180]	protein_coding	Anks1	MGI Symbol
ENSMUSG00000016427.7	0.316583	9.7591	1.6069	0.204928	0.571948	ENSMUSG00000016427	NADH:ubiquinone oxidoreductase subunit A1 [Source:MGI Symbol;Acc:MGI:1929511]	protein_coding	Ndufa1	MGI Symbol
ENSMUSG00000032583.7	-0.599931	2.74492	1.60642	0.204995	0.571948	ENSMUSG00000032583	MON1 homolog A, secretory traffciking associated [Source:MGI Symbol;Acc:MGI:1920075]	protein_coding	Mon1a	MGI Symbol
ENSMUSG00000024414.13	0.253488	7.16827	1.60625	0.205019	0.571948	ENSMUSG00000024414	mitochondrial ribosomal protein L27 [Source:MGI Symbol;Acc:MGI:2137224]	protein_coding	Mrpl27	MGI Symbol
ENSMUSG00000038084.16	-0.291203	4.96764	1.60488	0.205213	0.572057	ENSMUSG00000038084	OPA1, mitochondrial dynamin like GTPase [Source:MGI Symbol;Acc:MGI:1921393]	protein_coding	Opa1	MGI Symbol
ENSMUSG00000041638.18	-0.514251	3.35608	1.60442	0.205278	0.572057	ENSMUSG00000041638	GCN1 activator of EIF2AK4 [Source:MGI Symbol;Acc:MGI:2444248]	protein_coding	Gcn1	MGI Symbol
ENSMUSG00000027368.6	-0.515152	4.60908	1.60428	0.205298	0.572057	ENSMUSG00000027368	dual specificity phosphatase 2 [Source:MGI Symbol;Acc:MGI:101911]	protein_coding	Dusp2	MGI Symbol
ENSMUSG00000027679.13	-0.294669	6.3987	1.60324	0.205445	0.572057	ENSMUSG00000027679	DnaJ heat shock protein family (Hsp40) member C19 [Source:MGI Symbol;Acc:MGI:1914963]	protein_coding	Dnajc19	MGI Symbol
ENSMUSG00000004317.14	0.606894	2.7406	1.60323	0.205447	0.572057	ENSMUSG00000004317	chloride channel, voltage-sensitive 5 [Source:MGI Symbol;Acc:MGI:99486]	protein_coding	Clcn5	MGI Symbol
ENSMUSG00000036390.8	-0.658724	3.25221	1.60304	0.205473	0.572057	ENSMUSG00000036390	growth arrest and DNA-damage-inducible 45 alpha [Source:MGI Symbol;Acc:MGI:107799]	protein_coding	Gadd45a	MGI Symbol
ENSMUSG00000037416.13	-0.386569	4.40589	1.60248	0.205552	0.572057	ENSMUSG00000037416	Dmx-like 1 [Source:MGI Symbol;Acc:MGI:2443926]	protein_coding	Dmxl1	MGI Symbol
ENSMUSG00000025816.15	-0.529924	2.68105	1.60215	0.205598	0.572057	ENSMUSG00000025816	Sec61, alpha subunit 2 (S. cerevisiae) [Source:MGI Symbol;Acc:MGI:1931071]	protein_coding	Sec61a2	MGI Symbol
ENSMUSG00000030451.16	-0.450873	4.098	1.60195	0.205627	0.572057	ENSMUSG00000030451	HECT and RLD domain containing E3 ubiquitin protein ligase 2 [Source:MGI Symbol;Acc:MGI:103234]	protein_coding	Herc2	MGI Symbol
ENSMUSG00000008200.15	-0.391927	5.1417	1.60181	0.205646	0.572057	ENSMUSG00000008200	formin binding protein 4 [Source:MGI Symbol;Acc:MGI:1860513]	protein_coding	Fnbp4	MGI Symbol
ENSMUSG00000048371.8	0.302323	4.6226	1.60147	0.205695	0.572057	ENSMUSG00000048371	pyruvate dehyrogenase phosphatase catalytic subunit 2 [Source:MGI Symbol;Acc:MGI:1918878]	protein_coding	Pdp2	MGI Symbol
ENSMUSG00000026627.7	0.281039	5.75429	1.6005	0.205832	0.572174	ENSMUSG00000026627	proton activated chloride channel 1 [Source:MGI Symbol;Acc:MGI:1914200]	protein_coding	Pacc1	MGI Symbol
ENSMUSG00000043953.12	0.96287	3.53732	1.59938	0.205991	0.572174	ENSMUSG00000043953	chemokine (C-C motif) receptor-like 2 [Source:MGI Symbol;Acc:MGI:1920904]	protein_coding	Ccrl2	MGI Symbol
ENSMUSG00000115222.1	-0.517092	3.57571	1.5993	0.206002	0.572174	ENSMUSG00000115222	predicted gene, 49747 [Source:MGI Symbol;Acc:MGI:6215240]	antisense	Gm49747	MGI Symbol
ENSMUSG00000033021.16	-0.395919	5.34977	1.59891	0.206057	0.572174	ENSMUSG00000033021	GDP-mannose pyrophosphorylase A [Source:MGI Symbol;Acc:MGI:1916330]	protein_coding	Gmppa	MGI Symbol
ENSMUSG00000042962.5	0.351593	3.77385	1.59882	0.206071	0.572174	ENSMUSG00000042962	predicted pseudogene 5436 [Source:MGI Symbol;Acc:MGI:3643291]	processed_pseudogene	Gm5436	MGI Symbol
ENSMUSG00000022952.17	-0.659401	3.0861	1.59861	0.2061	0.572174	ENSMUSG00000022952	runt related transcription factor 1 [Source:MGI Symbol;Acc:MGI:99852]	protein_coding	Runx1	MGI Symbol
ENSMUSG00000026667.14	-0.474729	4.49689	1.59831	0.206142	0.572174	ENSMUSG00000026667	U2AF homology motif (UHM) kinase 1 [Source:MGI Symbol;Acc:MGI:1341908]	protein_coding	Uhmk1	MGI Symbol
ENSMUSG00000071646.9	-0.328181	6.54934	1.59761	0.206242	0.572291	ENSMUSG00000071646	metastasis-associated gene family, member 2 [Source:MGI Symbol;Acc:MGI:1346340]	protein_coding	Mta2	MGI Symbol
ENSMUSG00000078572.3	0.351993	6.46714	1.59612	0.206454	0.572568	ENSMUSG00000078572	NADH:ubiquinone oxidoreductase complex assembly factor 8 [Source:MGI Symbol;Acc:MGI:1913676]	protein_coding	Ndufaf8	MGI Symbol
ENSMUSG00000106925.1	-0.781664	1.56563	1.5957	0.206513	0.572568	ENSMUSG00000106925	predicted gene, 20072 [Source:MGI Symbol;Acc:MGI:5012257]	processed_pseudogene	Gm20072	MGI Symbol
ENSMUSG00000022414.8	0.355222	4.48254	1.59531	0.206569	0.572568	ENSMUSG00000022414	TGF-beta activated kinase 1/MAP3K7 binding protein 1 [Source:MGI Symbol;Acc:MGI:1913763]	protein_coding	Tab1	MGI Symbol
ENSMUSG00000024735.13	-0.441594	4.71484	1.59504	0.206607	0.572568	ENSMUSG00000024735	pre-mRNA processing factor 19 [Source:MGI Symbol;Acc:MGI:106247]	protein_coding	Prpf19	MGI Symbol
ENSMUSG00000022555.12	-0.595872	2.70057	1.59487	0.206632	0.572568	ENSMUSG00000022555	diacylglycerol O-acyltransferase 1 [Source:MGI Symbol;Acc:MGI:1333825]	protein_coding	Dgat1	MGI Symbol
ENSMUSG00000100394.1	-0.679508	1.72423	1.59401	0.206755	0.572747	ENSMUSG00000100394	predicted gene 28791 [Source:MGI Symbol;Acc:MGI:5579497]	sense_intronic	Gm28791	MGI Symbol
ENSMUSG00000036529.17	-0.510742	2.37708	1.59306	0.206889	0.57296	ENSMUSG00000036529	SET binding factor 1 [Source:MGI Symbol;Acc:MGI:1925230]	protein_coding	Sbf1	MGI Symbol
ENSMUSG00000043439.5	-0.540606	3.78954	1.59252	0.206967	0.573015	ENSMUSG00000043439	elongin BC and polycomb repressive complex 2 associated protein [Source:MGI Symbol;Acc:MGI:2143991]	protein_coding	Epop	MGI Symbol
ENSMUSG00000040007.8	-0.705524	1.63521	1.59153	0.207108	0.573154	ENSMUSG00000040007	bromo adjacent homology domain containing 1 [Source:MGI Symbol;Acc:MGI:2139371]	protein_coding	Bahd1	MGI Symbol
ENSMUSG00000026771.14	-0.621342	2.99467	1.59135	0.207133	0.573154	ENSMUSG00000026771	speckle-type BTB/POZ protein-like [Source:MGI Symbol;Acc:MGI:1924107]	protein_coding	Spopl	MGI Symbol
ENSMUSG00000020659.16	0.368929	5.03444	1.59046	0.207261	0.573347	ENSMUSG00000020659	Casitas B-lineage lymphoma-like 1 [Source:MGI Symbol;Acc:MGI:2144842]	protein_coding	Cbll1	MGI Symbol
ENSMUSG00000025967.16	-0.212805	10.6964	1.58949	0.207398	0.573566	ENSMUSG00000025967	eukaryotic translation elongation factor 1 beta 2 [Source:MGI Symbol;Acc:MGI:1929520]	protein_coding	Eef1b2	MGI Symbol
ENSMUSG00000017764.2	0.3708	3.61472	1.58798	0.207615	0.57389	ENSMUSG00000017764	zinc finger SWIM-type containing 1 [Source:MGI Symbol;Acc:MGI:1919221]	protein_coding	Zswim1	MGI Symbol
ENSMUSG00000100954.4	0.397752	3.86242	1.58786	0.207632	0.57389	ENSMUSG00000100954	predicted gene 10138 [Source:MGI Symbol;Acc:MGI:3708522]	antisense	Gm10138	MGI Symbol
ENSMUSG00000040356.16	0.505829	4.16067	1.5863	0.207856	0.574209	ENSMUSG00000040356	superkiller viralicidic activity 2-like (S. cerevisiae) [Source:MGI Symbol;Acc:MGI:1099835]	protein_coding	Skiv2l	MGI Symbol
ENSMUSG00000042363.14	-0.507055	5.01054	1.58625	0.207863	0.574209	ENSMUSG00000042363	lectin, galactoside binding-like [Source:MGI Symbol;Acc:MGI:1916114]	protein_coding	Lgalsl	MGI Symbol
ENSMUSG00000039774.12	-0.759771	2.45282	1.58553	0.207966	0.574218	ENSMUSG00000039774	polypeptide N-acetylgalactosaminyltransferase 12 [Source:MGI Symbol;Acc:MGI:2444664]	protein_coding	Galnt12	MGI Symbol
ENSMUSG00000024135.10	-0.275576	5.17138	1.5852	0.208013	0.574218	ENSMUSG00000024135	S1 RNA binding domain 1 [Source:MGI Symbol;Acc:MGI:1925836]	protein_coding	Srbd1	MGI Symbol
ENSMUSG00000039197.10	0.326501	8.47933	1.58501	0.208041	0.574218	ENSMUSG00000039197	adenosine kinase [Source:MGI Symbol;Acc:MGI:87930]	protein_coding	Adk	MGI Symbol
ENSMUSG00000025809.15	-0.325072	5.69286	1.58415	0.208164	0.574397	ENSMUSG00000025809	integrin beta 1 (fibronectin receptor beta) [Source:MGI Symbol;Acc:MGI:96610]	protein_coding	Itgb1	MGI Symbol
ENSMUSG00000110605.1	-0.600437	4.23025	1.58278	0.20836	0.574779	ENSMUSG00000110605	predicted gene, 32856 [Source:MGI Symbol;Acc:MGI:5592015]	lincRNA	Gm32856	MGI Symbol
ENSMUSG00000032440.13	-0.519113	4.33232	1.58131	0.208573	0.574874	ENSMUSG00000032440	transforming growth factor, beta receptor II [Source:MGI Symbol;Acc:MGI:98729]	protein_coding	Tgfbr2	MGI Symbol
ENSMUSG00000026496.11	-0.27018	7.79885	1.58121	0.208587	0.574874	ENSMUSG00000026496	poly (ADP-ribose) polymerase family, member 1 [Source:MGI Symbol;Acc:MGI:1340806]	protein_coding	Parp1	MGI Symbol
ENSMUSG00000031007.2	0.308203	6.88474	1.58093	0.208626	0.574874	ENSMUSG00000031007	ATPase, H+ transporting, lysosomal accessory protein 2 [Source:MGI Symbol;Acc:MGI:1917745]	protein_coding	Atp6ap2	MGI Symbol
ENSMUSG00000021466.12	-0.448507	4.36641	1.58059	0.208676	0.574874	ENSMUSG00000021466	patched 1 [Source:MGI Symbol;Acc:MGI:105373]	protein_coding	Ptch1	MGI Symbol
ENSMUSG00000039137.18	-0.795374	2.33956	1.58024	0.208726	0.574874	ENSMUSG00000039137	whirlin [Source:MGI Symbol;Acc:MGI:2682003]	protein_coding	Whrn	MGI Symbol
ENSMUSG00000027281.16	0.387456	3.09751	1.57986	0.208781	0.574874	ENSMUSG00000027281	SLX4 interacting protein [Source:MGI Symbol;Acc:MGI:1921493]	protein_coding	Slx4ip	MGI Symbol
ENSMUSG00000041215.16	-0.512365	3.5468	1.57971	0.208802	0.574874	ENSMUSG00000041215	YEATS domain containing 2 [Source:MGI Symbol;Acc:MGI:2447762]	protein_coding	Yeats2	MGI Symbol
ENSMUSG00000038331.15	-0.561886	2.89888	1.57857	0.208967	0.574993	ENSMUSG00000038331	special AT-rich sequence binding protein 2 [Source:MGI Symbol;Acc:MGI:2679336]	protein_coding	Satb2	MGI Symbol
ENSMUSG00000001588.12	0.32468	5.11665	1.57814	0.209029	0.574993	ENSMUSG00000001588	ArfGAP with coiled-coil, ankyrin repeat and PH domains 1 [Source:MGI Symbol;Acc:MGI:2388270]	protein_coding	Acap1	MGI Symbol
ENSMUSG00000027166.14	0.32934	4.4187	1.57791	0.209061	0.574993	ENSMUSG00000027166	DnaJ heat shock protein family (Hsp40) member C24 [Source:MGI Symbol;Acc:MGI:1919522]	protein_coding	Dnajc24	MGI Symbol
ENSMUSG00000029060.17	-0.866291	2.0126	1.5776	0.209106	0.574993	ENSMUSG00000029060	mindbomb E3 ubiquitin protein ligase 2 [Source:MGI Symbol;Acc:MGI:2679684]	protein_coding	Mib2	MGI Symbol
ENSMUSG00000029501.14	-0.386088	5.12135	1.5774	0.209136	0.574993	ENSMUSG00000029501	ankyrin repeat and LEM domain containing 2 [Source:MGI Symbol;Acc:MGI:1261856]	protein_coding	Ankle2	MGI Symbol
ENSMUSG00000022090.10	0.471431	3.90965	1.57678	0.209226	0.575079	ENSMUSG00000022090	PDZ and LIM domain 2 [Source:MGI Symbol;Acc:MGI:2384850]	protein_coding	Pdlim2	MGI Symbol
ENSMUSG00000039914.6	-0.431277	3.98778	1.57617	0.209313	0.57516	ENSMUSG00000039914	coenzyme Q10A [Source:MGI Symbol;Acc:MGI:2684847]	protein_coding	Coq10a	MGI Symbol
ENSMUSG00000087687.3	0.299114	7.56578	1.57357	0.20969	0.575868	ENSMUSG00000087687	PET100 homolog [Source:MGI Symbol;Acc:MGI:3615306]	protein_coding	Pet100	MGI Symbol
ENSMUSG00000028576.12	-0.532663	3.60123	1.57333	0.209724	0.575868	ENSMUSG00000028576	intraflagellar transport 74 [Source:MGI Symbol;Acc:MGI:1914944]	protein_coding	Ift74	MGI Symbol
ENSMUSG00000052137.11	0.343592	3.98213	1.57304	0.209766	0.575868	ENSMUSG00000052137	RNA binding motif protein 12 B2 [Source:MGI Symbol;Acc:MGI:1924854]	protein_coding	Rbm12b2	MGI Symbol
ENSMUSG00000037573.5	0.601386	3.05309	1.57278	0.209804	0.575868	ENSMUSG00000037573	transducer of ErbB-2.1 [Source:MGI Symbol;Acc:MGI:1349721]	protein_coding	Tob1	MGI Symbol
ENSMUSG00000034042.16	-0.406935	4.38051	1.5721	0.209902	0.575969	ENSMUSG00000034042	GC-rich promoter binding protein 1-like 1 [Source:MGI Symbol;Acc:MGI:1924360]	protein_coding	Gpbp1l1	MGI Symbol
ENSMUSG00000049755.14	0.290246	5.64936	1.5715	0.209989	0.575969	ENSMUSG00000049755	zinc finger protein 672 [Source:MGI Symbol;Acc:MGI:2442105]	protein_coding	Zfp672	MGI Symbol
ENSMUSG00000031691.14	-0.589631	3.99051	1.57097	0.210066	0.575969	ENSMUSG00000031691	transportin 2 (importin 3, karyopherin beta 2b) [Source:MGI Symbol;Acc:MGI:2384849]	protein_coding	Tnpo2	MGI Symbol
ENSMUSG00000029772.17	-0.730725	1.84266	1.57085	0.210083	0.575969	ENSMUSG00000029772	S-adenosylhomocysteine hydrolase-like 2 [Source:MGI Symbol;Acc:MGI:1921590]	protein_coding	Ahcyl2	MGI Symbol
ENSMUSG00000037351.9	-0.341437	5.22186	1.57031	0.210162	0.575969	ENSMUSG00000037351	ARP1 actin-related protein 1B, centractin beta [Source:MGI Symbol;Acc:MGI:1917446]	protein_coding	Actr1b	MGI Symbol
ENSMUSG00000028621.17	-0.386194	4.20084	1.57012	0.21019	0.575969	ENSMUSG00000028621	cytochrome b5 reductase-like [Source:MGI Symbol;Acc:MGI:1919657]	protein_coding	Cyb5rl	MGI Symbol
ENSMUSG00000039195.4	-0.608041	3.8905	1.56846	0.210431	0.576066	ENSMUSG00000039195	RIKEN cDNA 1110008P14 gene [Source:MGI Symbol;Acc:MGI:1920987]	protein_coding	1110008P14Rik	MGI Symbol
ENSMUSG00000032350.9	-0.507387	5.33168	1.56844	0.210434	0.576066	ENSMUSG00000032350	glutamate-cysteine ligase, catalytic subunit [Source:MGI Symbol;Acc:MGI:104990]	protein_coding	Gclc	MGI Symbol
ENSMUSG00000033530.8	-0.805832	1.30781	1.5678	0.210527	0.576066	ENSMUSG00000033530	tetratricopeptide repeat domain 7B [Source:MGI Symbol;Acc:MGI:2144724]	protein_coding	Ttc7b	MGI Symbol
ENSMUSG00000075705.12	0.341383	5.0281	1.56776	0.210532	0.576066	ENSMUSG00000075705	methionine sulfoxide reductase B1 [Source:MGI Symbol;Acc:MGI:1351642]	protein_coding	Msrb1	MGI Symbol
ENSMUSG00000026842.16	-0.501533	3.25703	1.56738	0.210587	0.576066	ENSMUSG00000026842	c-abl oncogene 1, non-receptor tyrosine kinase [Source:MGI Symbol;Acc:MGI:87859]	protein_coding	Abl1	MGI Symbol
ENSMUSG00000003444.8	0.348539	3.98654	1.56733	0.210596	0.576066	ENSMUSG00000003444	mediator complex subunit 29 [Source:MGI Symbol;Acc:MGI:1914474]	protein_coding	Med29	MGI Symbol
ENSMUSG00000073131.12	0.313792	6.20609	1.56649	0.210717	0.576066	ENSMUSG00000073131	VMA21 vacuolar H+-ATPase homolog (S. cerevisiae) [Source:MGI Symbol;Acc:MGI:1914298]	protein_coding	Vma21	MGI Symbol
ENSMUSG00000029775.14	-0.510484	3.99944	1.56609	0.210776	0.576066	ENSMUSG00000029775	kelch domain containing 10 [Source:MGI Symbol;Acc:MGI:1924038]	protein_coding	Klhdc10	MGI Symbol
ENSMUSG00000020392.8	-0.276522	6.30854	1.56596	0.210794	0.576066	ENSMUSG00000020392	CDKN2A interacting protein N-terminal like [Source:MGI Symbol;Acc:MGI:1261797]	protein_coding	Cdkn2aipnl	MGI Symbol
ENSMUSG00000036327.18	-0.578594	2.90168	1.56458	0.210995	0.576066	ENSMUSG00000036327	quiescin Q6 sulfhydryl oxidase 2 [Source:MGI Symbol;Acc:MGI:2387194]	protein_coding	Qsox2	MGI Symbol
ENSMUSG00000020590.16	-0.541645	3.06112	1.564	0.21108	0.576066	ENSMUSG00000020590	sorting nexin 13 [Source:MGI Symbol;Acc:MGI:2661416]	protein_coding	Snx13	MGI Symbol
ENSMUSG00000049090.3	-0.423951	3.61388	1.56376	0.211116	0.576066	ENSMUSG00000049090	zinc binding alcohol dehydrogenase, domain containing 2 [Source:MGI Symbol;Acc:MGI:2444835]	protein_coding	Zadh2	MGI Symbol
ENSMUSG00000020319.9	-0.553719	2.39819	1.56372	0.211122	0.576066	ENSMUSG00000020319	WD repeat containing planar cell polarity effector [Source:MGI Symbol;Acc:MGI:2144467]	protein_coding	Wdpcp	MGI Symbol
ENSMUSG00000077734.1	-1.09905	0.980893	1.56332	0.21118	0.576066	ENSMUSG00000077734	small nucleolar RNA, C/D box 83B [Source:MGI Symbol;Acc:MGI:3819557]	snoRNA	Snord83b	MGI Symbol
ENSMUSG00000116564.1	0.242499	6.35808	1.56207	0.211362	0.576066	ENSMUSG00000116564	RIO kinase 2 [Source:MGI Symbol;Acc:MGI:1914295]	protein_coding	Riok2	MGI Symbol
ENSMUSG00000006215.12	-0.435799	3.80751	1.56197	0.211377	0.576066	ENSMUSG00000006215	zinc finger and BTB domain containing 17 [Source:MGI Symbol;Acc:MGI:107410]	protein_coding	Zbtb17	MGI Symbol
ENSMUSG00000033701.13	-0.546128	4.53082	1.56114	0.211498	0.576066	ENSMUSG00000033701	acyl-Coenzyme A binding domain containing 6 [Source:MGI Symbol;Acc:MGI:1919732]	protein_coding	Acbd6	MGI Symbol
ENSMUSG00000038352.15	-0.249775	8.96016	1.56104	0.211512	0.576066	ENSMUSG00000038352	ADP-ribosylation factor-like 5C [Source:MGI Symbol;Acc:MGI:3028577]	protein_coding	Arl5c	MGI Symbol
ENSMUSG00000010110.17	-0.298633	6.06514	1.56045	0.211599	0.576066	ENSMUSG00000010110	syntaxin 5A [Source:MGI Symbol;Acc:MGI:1928483]	protein_coding	Stx5a	MGI Symbol
ENSMUSG00000031833.10	-0.466836	4.24276	1.56039	0.211608	0.576066	ENSMUSG00000031833	microtubule associated serine/threonine kinase 3 [Source:MGI Symbol;Acc:MGI:2683541]	protein_coding	Mast3	MGI Symbol
ENSMUSG00000003208.9	-0.349634	4.29116	1.55993	0.211675	0.576066	ENSMUSG00000003208	YJU2 splicing factor [Source:MGI Symbol;Acc:MGI:1920136]	protein_coding	Yju2	MGI Symbol
ENSMUSG00000038160.7	0.214444	6.21779	1.55982	0.211691	0.576066	ENSMUSG00000038160	autophagy related 5 [Source:MGI Symbol;Acc:MGI:1277186]	protein_coding	Atg5	MGI Symbol
ENSMUSG00000060450.14	-0.308612	4.71665	1.55979	0.211695	0.576066	ENSMUSG00000060450	ring finger protein 14 [Source:MGI Symbol;Acc:MGI:1929668]	protein_coding	Rnf14	MGI Symbol
ENSMUSG00000042423.9	-0.679511	2.9156	1.5593	0.211768	0.576066	ENSMUSG00000042423	fibrosin [Source:MGI Symbol;Acc:MGI:104648]	protein_coding	Fbrs	MGI Symbol
ENSMUSG00000037679.9	-0.723586	2.18201	1.55924	0.211777	0.576066	ENSMUSG00000037679	inverted formin, FH2 and WH2 domain containing [Source:MGI Symbol;Acc:MGI:1917685]	protein_coding	Inf2	MGI Symbol
ENSMUSG00000041132.11	-0.456352	3.77876	1.5592	0.211783	0.576066	ENSMUSG00000041132	NEDD4 binding protein 2-like 1 [Source:MGI Symbol;Acc:MGI:2140872]	protein_coding	N4bp2l1	MGI Symbol
ENSMUSG00000083337.1	-0.37527	4.39601	1.55908	0.211799	0.576066	ENSMUSG00000083337	predicted gene 11539 [Source:MGI Symbol;Acc:MGI:3651911]	processed_pseudogene	Gm11539	MGI Symbol
ENSMUSG00000099693.1	0.831516	1.68326	1.55675	0.212141	0.576838	ENSMUSG00000099693	predicted gene 29284 [Source:MGI Symbol;Acc:MGI:5579990]	unprocessed_pseudogene	Gm29284	MGI Symbol
ENSMUSG00000031590.8	0.242776	8.32886	1.55532	0.212352	0.57714	ENSMUSG00000031590	FSHD region gene 1 [Source:MGI Symbol;Acc:MGI:893597]	protein_coding	Frg1	MGI Symbol
ENSMUSG00000000740.12	-0.253548	7.6541	1.5552	0.212369	0.57714	ENSMUSG00000000740	ribosomal protein L13 [Source:MGI Symbol;Acc:MGI:105922]	protein_coding	Rpl13	MGI Symbol
ENSMUSG00000031776.17	-0.455648	4.30378	1.55451	0.212471	0.57722	ENSMUSG00000031776	ADP-ribosylation factor-like 2 binding protein [Source:MGI Symbol;Acc:MGI:1349429]	protein_coding	Arl2bp	MGI Symbol
ENSMUSG00000032431.6	-0.631198	2.38051	1.55391	0.212559	0.57722	ENSMUSG00000032431	cartilage associated protein [Source:MGI Symbol;Acc:MGI:1891221]	protein_coding	Crtap	MGI Symbol
ENSMUSG00000022422.13	0.469284	2.93301	1.55353	0.212615	0.57722	ENSMUSG00000022422	DNA replication and sister chromatid cohesion 1 [Source:MGI Symbol;Acc:MGI:1919357]	protein_coding	Dscc1	MGI Symbol
ENSMUSG00000025538.15	0.357873	5.59224	1.55314	0.212673	0.57722	ENSMUSG00000025538	sulfatase modifying factor 2 [Source:MGI Symbol;Acc:MGI:1915152]	protein_coding	Sumf2	MGI Symbol
ENSMUSG00000043131.14	0.366493	5.87779	1.55276	0.212728	0.57722	ENSMUSG00000043131	MOB kinase activator 1A [Source:MGI Symbol;Acc:MGI:2442631]	protein_coding	Mob1a	MGI Symbol
ENSMUSG00000020736.12	0.317174	6.75096	1.55223	0.212807	0.57722	ENSMUSG00000020736	5',3'-nucleotidase, cytosolic [Source:MGI Symbol;Acc:MGI:1354954]	protein_coding	Nt5c	MGI Symbol
ENSMUSG00000079659.5	0.356716	6.12916	1.55195	0.212848	0.57722	ENSMUSG00000079659	transmembrane protein 243, mitochondrial [Source:MGI Symbol;Acc:MGI:3606159]	protein_coding	Tmem243	MGI Symbol
ENSMUSG00000046010.7	0.335931	4.47195	1.55167	0.212889	0.57722	ENSMUSG00000046010	zinc finger protein 830 [Source:MGI Symbol;Acc:MGI:1914233]	protein_coding	Zfp830	MGI Symbol
ENSMUSG00000073016.3	-0.547311	2.63483	1.5512	0.212958	0.57722	ENSMUSG00000073016	uracil phosphoribosyltransferase [Source:MGI Symbol;Acc:MGI:2685620]	protein_coding	Uprt	MGI Symbol
ENSMUSG00000037210.16	-0.526247	3.8776	1.55104	0.212983	0.57722	ENSMUSG00000037210	family with sequence homology 193, member A [Source:MGI Symbol;Acc:MGI:2447768]	protein_coding	Fam193a	MGI Symbol
ENSMUSG00000026155.13	-0.847746	1.14232	1.54901	0.213282	0.577737	ENSMUSG00000026155	small ArfGAP 1 [Source:MGI Symbol;Acc:MGI:2138261]	protein_coding	Smap1	MGI Symbol
ENSMUSG00000027274.16	0.369904	4.60302	1.54895	0.213291	0.577737	ENSMUSG00000027274	McKusick-Kaufman syndrome [Source:MGI Symbol;Acc:MGI:1891836]	protein_coding	Mkks	MGI Symbol
ENSMUSG00000031729.6	0.231617	7.30349	1.54773	0.21347	0.577916	ENSMUSG00000031729	increased sodium tolerance 1 homolog (yeast) [Source:MGI Symbol;Acc:MGI:1919205]	protein_coding	Ist1	MGI Symbol
ENSMUSG00000051695.6	0.324493	6.55648	1.54759	0.213491	0.577916	ENSMUSG00000051695	poly(rC) binding protein 1 [Source:MGI Symbol;Acc:MGI:1345635]	protein_coding	Pcbp1	MGI Symbol
ENSMUSG00000039701.11	-0.445653	2.97754	1.54701	0.213578	0.577916	ENSMUSG00000039701	ubiquitin specific peptidase 53 [Source:MGI Symbol;Acc:MGI:2139607]	protein_coding	Usp53	MGI Symbol
ENSMUSG00000116097.1	-0.572906	4.91413	1.54663	0.213634	0.577916	ENSMUSG00000116097	predicted gene, 36738 [Source:MGI Symbol;Acc:MGI:5595897]	lincRNA	Gm36738	MGI Symbol
ENSMUSG00000073627.7	-0.440287	3.27582	1.54653	0.213649	0.577916	ENSMUSG00000073627	RIKEN cDNA C130036L24 gene [Source:MGI Symbol;Acc:MGI:2441877]	processed_transcript	C130036L24Rik	MGI Symbol
ENSMUSG00000037669.15	0.282081	6.67869	1.54555	0.213793	0.578148	ENSMUSG00000037669	lipid droplet associated hydrolase [Source:MGI Symbol;Acc:MGI:1916082]	protein_coding	Ldah	MGI Symbol
ENSMUSG00000039382.12	-0.357513	4.11008	1.54455	0.213942	0.578241	ENSMUSG00000039382	WD repeat domain 45 [Source:MGI Symbol;Acc:MGI:1859606]	protein_coding	Wdr45	MGI Symbol
ENSMUSG00000019979.12	0.38449	3.93786	1.54447	0.213953	0.578241	ENSMUSG00000019979	apoptotic peptidase activating factor 1 [Source:MGI Symbol;Acc:MGI:1306796]	protein_coding	Apaf1	MGI Symbol
ENSMUSG00000028398.8	0.322515	8.37421	1.54376	0.214059	0.578241	ENSMUSG00000028398	distal membrane arm assembly complex 1 [Source:MGI Symbol;Acc:MGI:1914178]	protein_coding	Dmac1	MGI Symbol
ENSMUSG00000041064.14	-0.444472	3.7073	1.5436	0.214083	0.578241	ENSMUSG00000041064	PIF1 5'-to-3' DNA helicase [Source:MGI Symbol;Acc:MGI:2143057]	protein_coding	Pif1	MGI Symbol
ENSMUSG00000027133.3	0.295824	11.3437	1.54335	0.21412	0.578241	ENSMUSG00000027133	NOP10 ribonucleoprotein [Source:MGI Symbol;Acc:MGI:1913431]	protein_coding	Nop10	MGI Symbol
ENSMUSG00000033065.14	-0.348996	5.20332	1.54294	0.214181	0.578247	ENSMUSG00000033065	phosphofructokinase, muscle [Source:MGI Symbol;Acc:MGI:97548]	protein_coding	Pfkm	MGI Symbol
ENSMUSG00000020108.4	0.546477	3.75744	1.54223	0.214286	0.578375	ENSMUSG00000020108	DNA-damage-inducible transcript 4 [Source:MGI Symbol;Acc:MGI:1921997]	protein_coding	Ddit4	MGI Symbol
ENSMUSG00000026499.5	-0.607431	3.7637	1.54077	0.214503	0.578683	ENSMUSG00000026499	acyl-Coenzyme A binding domain containing 3 [Source:MGI Symbol;Acc:MGI:2181074]	protein_coding	Acbd3	MGI Symbol
ENSMUSG00000032601.13	-0.475516	5.51618	1.54034	0.214567	0.578683	ENSMUSG00000032601	protein kinase, cAMP dependent regulatory, type II alpha [Source:MGI Symbol;Acc:MGI:108025]	protein_coding	Prkar2a	MGI Symbol
ENSMUSG00000019254.16	-0.54191	3.89121	1.54028	0.214576	0.578683	ENSMUSG00000019254	protein phosphatase 1, regulatory subunit 12C [Source:MGI Symbol;Acc:MGI:1924258]	protein_coding	Ppp1r12c	MGI Symbol
ENSMUSG00000063952.16	-0.854485	1.41149	1.53931	0.21472	0.578912	ENSMUSG00000063952	bromodomain and PHD finger containing, 3 [Source:MGI Symbol;Acc:MGI:2146836]	protein_coding	Brpf3	MGI Symbol
ENSMUSG00000026773.19	0.310846	4.87298	1.53506	0.215354	0.580407	ENSMUSG00000026773	6-phosphofructo-2-kinase/fructose-2,6-biphosphatase 3 [Source:MGI Symbol;Acc:MGI:2181202]	protein_coding	Pfkfb3	MGI Symbol
ENSMUSG00000056671.7	1.74173	2.47697	1.53468	0.215411	0.580407	ENSMUSG00000056671	PRELI domain containing 2 [Source:MGI Symbol;Acc:MGI:1924869]	protein_coding	Prelid2	MGI Symbol
ENSMUSG00000030058.17	0.258788	6.44597	1.53423	0.215479	0.580407	ENSMUSG00000030058	coatomer protein complex, subunit gamma 1 [Source:MGI Symbol;Acc:MGI:1858696]	protein_coding	Copg1	MGI Symbol
ENSMUSG00000085956.1	-1.02133	1.25258	1.53403	0.215509	0.580407	ENSMUSG00000085956	RIKEN cDNA 4930481B07 gene [Source:MGI Symbol;Acc:MGI:1922187]	processed_transcript	4930481B07Rik	MGI Symbol
ENSMUSG00000053436.15	-0.509242	4.77986	1.53209	0.215799	0.580931	ENSMUSG00000053436	mitogen-activated protein kinase 14 [Source:MGI Symbol;Acc:MGI:1346865]	protein_coding	Mapk14	MGI Symbol
ENSMUSG00000043467.19	-0.590066	2.01567	1.53174	0.215851	0.580931	ENSMUSG00000043467	zinc finger and BTB domain containing 37 [Source:MGI Symbol;Acc:MGI:2444467]	protein_coding	Zbtb37	MGI Symbol
ENSMUSG00000032567.16	-0.43929	2.56475	1.53093	0.215973	0.580931	ENSMUSG00000032567	asteroid homolog 1 [Source:MGI Symbol;Acc:MGI:1913845]	protein_coding	Aste1	MGI Symbol
ENSMUSG00000020358.17	-0.317348	6.35929	1.53079	0.215994	0.580931	ENSMUSG00000020358	heterogeneous nuclear ribonucleoprotein A/B [Source:MGI Symbol;Acc:MGI:1330294]	protein_coding	Hnrnpab	MGI Symbol
ENSMUSG00000030126.17	-0.49668	3.47341	1.53076	0.215998	0.580931	ENSMUSG00000030126	transmembrane and coiled coil domains 1 [Source:MGI Symbol;Acc:MGI:2442368]	protein_coding	Tmcc1	MGI Symbol
ENSMUSG00000025791.18	0.423563	5.87197	1.53019	0.216084	0.581004	ENSMUSG00000025791	phosphoglucomutase 1 [Source:MGI Symbol;Acc:MGI:97565]	protein_coding	Pgm1	MGI Symbol
ENSMUSG00000047710.8	0.249138	6.76541	1.52909	0.216249	0.58125	ENSMUSG00000047710	chromosome alignment maintaining phosphoprotein 1 [Source:MGI Symbol;Acc:MGI:1196398]	protein_coding	Champ1	MGI Symbol
ENSMUSG00000042029.7	0.28557	5.88382	1.52853	0.216334	0.58125	ENSMUSG00000042029	non-SMC condensin II complex, subunit G2 [Source:MGI Symbol;Acc:MGI:1923294]	protein_coding	Ncapg2	MGI Symbol
ENSMUSG00000049624.14	-0.408967	3.82603	1.52841	0.216351	0.58125	ENSMUSG00000049624	solute carrier family 17 (anion/sugar transporter), member 5 [Source:MGI Symbol;Acc:MGI:1924105]	protein_coding	Slc17a5	MGI Symbol
ENSMUSG00000028549.17	0.309342	5.80784	1.52667	0.216614	0.581646	ENSMUSG00000028549	integrin beta 3 binding protein (beta3-endonexin) [Source:MGI Symbol;Acc:MGI:1914983]	protein_coding	Itgb3bp	MGI Symbol
ENSMUSG00000030421.9	-0.608046	4.20384	1.52665	0.216617	0.581646	ENSMUSG00000030421	URI1, prefoldin-like chaperone [Source:MGI Symbol;Acc:MGI:1342294]	protein_coding	Uri1	MGI Symbol
ENSMUSG00000006289.14	0.275253	5.23572	1.52613	0.216694	0.581696	ENSMUSG00000006289	O-sialoglycoprotein endopeptidase [Source:MGI Symbol;Acc:MGI:1913496]	protein_coding	Osgep	MGI Symbol
ENSMUSG00000033964.12	-0.460341	3.05333	1.524	0.217015	0.582401	ENSMUSG00000033964	zinc finger and BTB domain containing 41 [Source:MGI Symbol;Acc:MGI:2444487]	protein_coding	Zbtb41	MGI Symbol
ENSMUSG00000033439.12	-0.370278	3.64794	1.52299	0.217168	0.582479	ENSMUSG00000033439	tRNA methyltransferase 13 [Source:MGI Symbol;Acc:MGI:1925219]	protein_coding	Trmt13	MGI Symbol
ENSMUSG00000044224.16	-0.533346	4.83266	1.52275	0.217204	0.582479	ENSMUSG00000044224	DnaJ heat shock protein family (Hsp40) member C21 [Source:MGI Symbol;Acc:MGI:1925371]	protein_coding	Dnajc21	MGI Symbol
ENSMUSG00000020889.11	0.394856	3.22514	1.52263	0.217222	0.582479	ENSMUSG00000020889	nuclear receptor subfamily 1, group D, member 1 [Source:MGI Symbol;Acc:MGI:2444210]	protein_coding	Nr1d1	MGI Symbol
ENSMUSG00000018659.12	0.247051	6.01928	1.52153	0.217387	0.582766	ENSMUSG00000018659	pyridoxine 5'-phosphate oxidase [Source:MGI Symbol;Acc:MGI:2144151]	protein_coding	Pnpo	MGI Symbol
ENSMUSG00000071291.10	0.448101	3.44896	1.51887	0.217791	0.583287	ENSMUSG00000071291	zinc finger protein 58 [Source:MGI Symbol;Acc:MGI:99205]	protein_coding	Zfp58	MGI Symbol
ENSMUSG00000091811.2	-0.63826	2.46153	1.51847	0.21785	0.583287	ENSMUSG00000091811	InaF motif containing 1 [Source:MGI Symbol;Acc:MGI:1913550]	protein_coding	Inafm1	MGI Symbol
ENSMUSG00000020390.12	-0.244576	7.47436	1.51833	0.217873	0.583287	ENSMUSG00000020390	ubiquitin-conjugating enzyme E2B [Source:MGI Symbol;Acc:MGI:102944]	protein_coding	Ube2b	MGI Symbol
ENSMUSG00000021264.12	-0.37558	4.93431	1.51808	0.21791	0.583287	ENSMUSG00000021264	YY1 transcription factor [Source:MGI Symbol;Acc:MGI:99150]	protein_coding	Yy1	MGI Symbol
ENSMUSG00000026544.6	-0.860989	1.70937	1.51805	0.217915	0.583287	ENSMUSG00000026544	dual specificity phosphatase 23 [Source:MGI Symbol;Acc:MGI:1915690]	protein_coding	Dusp23	MGI Symbol
ENSMUSG00000034940.15	-0.523951	3.19585	1.51791	0.217936	0.583287	ENSMUSG00000034940	synergin, gamma [Source:MGI Symbol;Acc:MGI:1354742]	protein_coding	Synrg	MGI Symbol
ENSMUSG00000000486.13	0.255834	5.96135	1.51384	0.218553	0.584475	ENSMUSG00000000486	septin 1 [Source:MGI Symbol;Acc:MGI:1858916]	protein_coding	Septin1	MGI Symbol
ENSMUSG00000077457.1	-0.487657	2.85137	1.51333	0.218632	0.584475	ENSMUSG00000077457	small nucleolar RNA, C/D box 65 [Source:MGI Symbol;Acc:MGI:3819547]	snoRNA	Snord65	MGI Symbol
ENSMUSG00000022752.9	-0.390866	6.37886	1.51312	0.218664	0.584475	ENSMUSG00000022752	translocase of outer mitochondrial membrane 70A [Source:MGI Symbol;Acc:MGI:106295]	protein_coding	Tomm70a	MGI Symbol
ENSMUSG00000022052.9	-0.378053	5.51044	1.51298	0.218685	0.584475	ENSMUSG00000022052	protein phosphatase 2, regulatory subunit B, alpha [Source:MGI Symbol;Acc:MGI:1919228]	protein_coding	Ppp2r2a	MGI Symbol
ENSMUSG00000022228.14	0.386367	3.80043	1.51291	0.218696	0.584475	ENSMUSG00000022228	zinc finger and SCAN domain containing 26 [Source:MGI Symbol;Acc:MGI:3531417]	protein_coding	Zscan26	MGI Symbol
ENSMUSG00000033429.10	0.309108	5.60786	1.51211	0.218818	0.584475	ENSMUSG00000033429	methylmalonyl CoA epimerase [Source:MGI Symbol;Acc:MGI:1920974]	protein_coding	Mcee	MGI Symbol
ENSMUSG00000042625.16	0.321894	5.6367	1.51176	0.218871	0.584475	ENSMUSG00000042625	scaffold attachment factor B2 [Source:MGI Symbol;Acc:MGI:2146808]	protein_coding	Safb2	MGI Symbol
ENSMUSG00000048865.16	-0.449765	5.3311	1.51149	0.218912	0.584475	ENSMUSG00000048865	Rho GTPase activating protein 30 [Source:MGI Symbol;Acc:MGI:2684948]	protein_coding	Arhgap30	MGI Symbol
ENSMUSG00000041483.14	-0.503098	4.14357	1.51132	0.218938	0.584475	ENSMUSG00000041483	zinc finger protein 281 [Source:MGI Symbol;Acc:MGI:3029290]	protein_coding	Zfp281	MGI Symbol
ENSMUSG00000039367.11	0.246302	6.95184	1.5111	0.218971	0.584475	ENSMUSG00000039367	Sec24 related gene family, member C (S. cerevisiae) [Source:MGI Symbol;Acc:MGI:1919746]	protein_coding	Sec24c	MGI Symbol
ENSMUSG00000024295.9	-0.724811	1.58898	1.50973	0.219181	0.584768	ENSMUSG00000024295	cytochrome P450, family 4, subfamily f, polypeptide 41 pseudogene [Source:MGI Symbol;Acc:MGI:1925125]	transcribed_unprocessed_pseudogene	Cyp4f41-ps	MGI Symbol
ENSMUSG00000070780.11	-1.15242	0.518967	1.50961	0.219199	0.584768	ENSMUSG00000070780	RNA binding motif protein 47 [Source:MGI Symbol;Acc:MGI:2384294]	protein_coding	Rbm47	MGI Symbol
ENSMUSG00000021731.10	-0.534247	4.58374	1.5075	0.219522	0.585384	ENSMUSG00000021731	mitochondrial ribosomal protein S30 [Source:MGI Symbol;Acc:MGI:1926237]	protein_coding	Mrps30	MGI Symbol
ENSMUSG00000066877.11	-1.1759	1.63048	1.5071	0.219582	0.585384	ENSMUSG00000066877	non-catalytic region of tyrosine kinase adaptor protein 2 [Source:MGI Symbol;Acc:MGI:1306821]	protein_coding	Nck2	MGI Symbol
ENSMUSG00000001376.17	0.314356	5.35592	1.50693	0.219608	0.585384	ENSMUSG00000001376	VPS50 EARP/GARPII complex subunit [Source:MGI Symbol;Acc:MGI:1920538]	protein_coding	Vps50	MGI Symbol
ENSMUSG00000019945.10	-0.49736	3.16049	1.50619	0.219722	0.585386	ENSMUSG00000019945	ciliary associated calcium binding coiled-coil 1 [Source:MGI Symbol;Acc:MGI:1920537]	protein_coding	Cabcoco1	MGI Symbol
ENSMUSG00000014353.15	-0.476303	2.91985	1.50615	0.219727	0.585386	ENSMUSG00000014353	transmembrane protein 87B [Source:MGI Symbol;Acc:MGI:1919727]	protein_coding	Tmem87b	MGI Symbol
ENSMUSG00000040822.7	0.281887	7.04155	1.50534	0.219851	0.585559	ENSMUSG00000040822	RIKEN cDNA 1700123O20 gene [Source:MGI Symbol;Acc:MGI:1920893]	protein_coding	1700123O20Rik	MGI Symbol
ENSMUSG00000073411.12	-0.55855	7.12808	1.50442	0.219993	0.58567	ENSMUSG00000073411	histocompatibility 2, D region locus 1 [Source:MGI Symbol;Acc:MGI:95896]	protein_coding	H2-D1	MGI Symbol
ENSMUSG00000032621.8	-0.261987	6.73034	1.5043	0.220012	0.58567	ENSMUSG00000032621	splicing regulatory glutamine/lysine-rich protein 1 [Source:MGI Symbol;Acc:MGI:2145245]	protein_coding	Srek1	MGI Symbol
ENSMUSG00000035011.15	-0.457938	4.05503	1.50391	0.220071	0.585672	ENSMUSG00000035011	zinc finger and BTB domain containing 7a [Source:MGI Symbol;Acc:MGI:1335091]	protein_coding	Zbtb7a	MGI Symbol
ENSMUSG00000071454.13	-0.576804	2.32726	1.50304	0.220204	0.585866	ENSMUSG00000071454	dystrobrevin, beta [Source:MGI Symbol;Acc:MGI:1203728]	protein_coding	Dtnb	MGI Symbol
ENSMUSG00000001707.8	0.259801	9.25495	1.50195	0.220372	0.586157	ENSMUSG00000001707	eukaryotic translation elongation factor 1 epsilon 1 [Source:MGI Symbol;Acc:MGI:1913393]	protein_coding	Eef1e1	MGI Symbol
ENSMUSG00000008226.14	0.341387	5.30017	1.50035	0.220618	0.586239	ENSMUSG00000008226	secernin 3 [Source:MGI Symbol;Acc:MGI:1921866]	protein_coding	Scrn3	MGI Symbol
ENSMUSG00000001383.9	0.194657	7.71718	1.49981	0.2207	0.586239	ENSMUSG00000001383	zinc finger, matrin type 2 [Source:MGI Symbol;Acc:MGI:1913742]	protein_coding	Zmat2	MGI Symbol
ENSMUSG00000022353.10	-0.383721	4.28882	1.49976	0.220708	0.586239	ENSMUSG00000022353	MTSS I-BAR domain containing 1 [Source:MGI Symbol;Acc:MGI:2384818]	protein_coding	Mtss1	MGI Symbol
ENSMUSG00000078671.11	-0.457156	5.1602	1.49962	0.220729	0.586239	ENSMUSG00000078671	chromodomain helicase DNA binding protein 2 [Source:MGI Symbol;Acc:MGI:2448567]	protein_coding	Chd2	MGI Symbol
ENSMUSG00000049881.13	-0.376667	6.61112	1.49846	0.220909	0.586239	ENSMUSG00000049881	RIKEN cDNA 2810025M15 gene [Source:MGI Symbol;Acc:MGI:1917203]	transcribed_processed_pseudogene	2810025M15Rik	MGI Symbol
ENSMUSG00000014418.16	0.347495	5.07138	1.49828	0.220936	0.586239	ENSMUSG00000014418	HPS5, biogenesis of lysosomal organelles complex 2 subunit 2 [Source:MGI Symbol;Acc:MGI:2180307]	protein_coding	Hps5	MGI Symbol
ENSMUSG00000058006.12	-0.414695	5.67542	1.49786	0.221001	0.586239	ENSMUSG00000058006	midasin AAA ATPase 1 [Source:MGI Symbol;Acc:MGI:1926159]	protein_coding	Mdn1	MGI Symbol
ENSMUSG00000067916.9	-0.503425	2.54968	1.49739	0.221073	0.586239	ENSMUSG00000067916	zinc finger protein 991 [Source:MGI Symbol;Acc:MGI:3701604]	protein_coding	Zfp991	MGI Symbol
ENSMUSG00000026213.15	0.409122	3.88566	1.49677	0.22117	0.586239	ENSMUSG00000026213	serine/threonine kinase 11 interacting protein [Source:MGI Symbol;Acc:MGI:1918978]	protein_coding	Stk11ip	MGI Symbol
ENSMUSG00000107610.1	-1.31513	1.21929	1.49653	0.221206	0.586239	ENSMUSG00000107610	RIKEN cDNA D530018E20 gene [Source:MGI Symbol;Acc:MGI:1926117]	TEC	D530018E20Rik	MGI Symbol
ENSMUSG00000028104.14	-0.329211	5.07577	1.49648	0.221214	0.586239	ENSMUSG00000028104	polymerase (RNA) III (DNA directed) polypeptide G like [Source:MGI Symbol;Acc:MGI:1917120]	protein_coding	Polr3gl	MGI Symbol
ENSMUSG00000070713.5	0.449052	3.63947	1.49608	0.221275	0.586239	ENSMUSG00000070713	predicted pseudogene 10282 [Source:MGI Symbol;Acc:MGI:3704312]	protein_coding	Gm10282	MGI Symbol
ENSMUSG00000059555.6	0.502733	2.57404	1.49605	0.221279	0.586239	ENSMUSG00000059555	torsin family 4, member A [Source:MGI Symbol;Acc:MGI:2442720]	protein_coding	Tor4a	MGI Symbol
ENSMUSG00000026309.14	-0.354001	5.262	1.49587	0.221309	0.586239	ENSMUSG00000026309	integrin-linked kinase-associated serine/threonine phosphatase 2C [Source:MGI Symbol;Acc:MGI:1914694]	protein_coding	Ilkap	MGI Symbol
ENSMUSG00000022094.15	-0.666607	2.73875	1.49565	0.221341	0.586239	ENSMUSG00000022094	solute carrier family 39 (zinc transporter), member 14 [Source:MGI Symbol;Acc:MGI:2384851]	protein_coding	Slc39a14	MGI Symbol
ENSMUSG00000001143.13	-0.420522	3.64527	1.49558	0.221352	0.586239	ENSMUSG00000001143	lectin, mannose-binding 2-like [Source:MGI Symbol;Acc:MGI:2443010]	protein_coding	Lman2l	MGI Symbol
ENSMUSG00000049354.8	-0.33046	5.20087	1.49386	0.221618	0.586466	ENSMUSG00000049354	DDB1 and CUL4 associated factor 7 [Source:MGI Symbol;Acc:MGI:1919083]	protein_coding	Dcaf7	MGI Symbol
ENSMUSG00000032040.15	0.285136	7.74799	1.4938	0.221628	0.586466	ENSMUSG00000032040	decapping enzyme, scavenger [Source:MGI Symbol;Acc:MGI:1916555]	protein_coding	Dcps	MGI Symbol
ENSMUSG00000001100.10	-0.22418	6.14737	1.49356	0.221666	0.586466	ENSMUSG00000001100	polymerase (DNA-directed), delta interacting protein 2 [Source:MGI Symbol;Acc:MGI:1915061]	protein_coding	Poldip2	MGI Symbol
ENSMUSG00000095193.2	-0.589596	3.35581	1.49349	0.221675	0.586466	ENSMUSG00000095193	predicted gene, 20939 [Source:MGI Symbol;Acc:MGI:5434295]	lincRNA	Gm20939	MGI Symbol
ENSMUSG00000014349.7	-0.537002	4.43386	1.49309	0.221738	0.586474	ENSMUSG00000014349	ubiquitin-conjugating enzyme E2Z [Source:MGI Symbol;Acc:MGI:1343160]	protein_coding	Ube2z	MGI Symbol
ENSMUSG00000038174.14	-0.553423	3.13009	1.49087	0.222082	0.587227	ENSMUSG00000038174	family with sequence similarity 126, member B [Source:MGI Symbol;Acc:MGI:1098784]	protein_coding	Fam126b	MGI Symbol
ENSMUSG00000002963.17	-0.478822	3.37539	1.49029	0.222172	0.587308	ENSMUSG00000002963	polynucleotide kinase 3'- phosphatase [Source:MGI Symbol;Acc:MGI:1891698]	protein_coding	Pnkp	MGI Symbol
ENSMUSG00000021532.11	0.428022	5.93933	1.48848	0.222452	0.587892	ENSMUSG00000021532	FAST kinase domains 3 [Source:MGI Symbol;Acc:MGI:1916827]	protein_coding	Fastkd3	MGI Symbol
ENSMUSG00000097705.1	0.786885	1.42849	1.48651	0.222759	0.588049	ENSMUSG00000097705	predicted gene, 26740 [Source:MGI Symbol;Acc:MGI:5477234]	antisense	Gm26740	MGI Symbol
ENSMUSG00000071757.10	-0.811067	2.20149	1.48646	0.222767	0.588049	ENSMUSG00000071757	zinc fingers and homeoboxes 2 [Source:MGI Symbol;Acc:MGI:2683087]	protein_coding	Zhx2	MGI Symbol
ENSMUSG00000057561.10	0.278913	8.53184	1.48581	0.222867	0.588049	ENSMUSG00000057561	eukaryotic translation initiation factor 1A [Source:MGI Symbol;Acc:MGI:95298]	protein_coding	Eif1a	MGI Symbol
ENSMUSG00000051235.10	0.320403	4.92825	1.48569	0.222887	0.588049	ENSMUSG00000051235	GEN1, Holliday junction 5' flap endonuclease [Source:MGI Symbol;Acc:MGI:2443149]	protein_coding	Gen1	MGI Symbol
ENSMUSG00000036257.15	-0.423045	4.52357	1.48552	0.222912	0.588049	ENSMUSG00000036257	patatin-like phospholipase domain containing 8 [Source:MGI Symbol;Acc:MGI:1914702]	protein_coding	Pnpla8	MGI Symbol
ENSMUSG00000006715.11	0.319104	8.89682	1.48545	0.222924	0.588049	ENSMUSG00000006715	geminin [Source:MGI Symbol;Acc:MGI:1927344]	protein_coding	Gmnn	MGI Symbol
ENSMUSG00000090083.11	-0.312052	3.95879	1.48523	0.222959	0.588049	ENSMUSG00000090083	ring finger protein 8 [Source:MGI Symbol;Acc:MGI:1929069]	protein_coding	Rnf8	MGI Symbol
ENSMUSG00000064326.13	0.267181	8.61618	1.48504	0.222988	0.588049	ENSMUSG00000064326	SIVA1, apoptosis-inducing factor [Source:MGI Symbol;Acc:MGI:1353606]	protein_coding	Siva1	MGI Symbol
ENSMUSG00000033386.10	-0.282603	5.58671	1.4841	0.223134	0.588243	ENSMUSG00000033386	ferric-chelate reductase 1 [Source:MGI Symbol;Acc:MGI:108076]	protein_coding	Frrs1	MGI Symbol
ENSMUSG00000039704.7	-0.606605	2.27484	1.48381	0.22318	0.588243	ENSMUSG00000039704	LMBR1 domain containing 2 [Source:MGI Symbol;Acc:MGI:2444173]	protein_coding	Lmbrd2	MGI Symbol
ENSMUSG00000027618.17	-0.303166	5.3564	1.48211	0.223444	0.588696	ENSMUSG00000027618	nitrogen fixation gene 1 (S. cerevisiae) [Source:MGI Symbol;Acc:MGI:1316706]	protein_coding	Nfs1	MGI Symbol
ENSMUSG00000059183.12	0.389316	4.06915	1.48145	0.223548	0.588696	ENSMUSG00000059183	mitochondrial methionyl-tRNA formyltransferase [Source:MGI Symbol;Acc:MGI:1916856]	protein_coding	Mtfmt	MGI Symbol
ENSMUSG00000004040.16	-0.392461	4.58733	1.48128	0.223574	0.588696	ENSMUSG00000004040	signal transducer and activator of transcription 3 [Source:MGI Symbol;Acc:MGI:103038]	protein_coding	Stat3	MGI Symbol
ENSMUSG00000032806.13	0.433545	4.33883	1.48118	0.22359	0.588696	ENSMUSG00000032806	solute carrier family 10 (sodium/bile acid cotransporter family), member 3 [Source:MGI Symbol;Acc:MGI:95048]	protein_coding	Slc10a3	MGI Symbol
ENSMUSG00000002948.19	-0.494969	3.40383	1.47967	0.223827	0.589036	ENSMUSG00000002948	mitogen-activated protein kinase kinase 7 [Source:MGI Symbol;Acc:MGI:1346871]	protein_coding	Map2k7	MGI Symbol
ENSMUSG00000036199.9	-0.244271	8.96105	1.47959	0.223839	0.589036	ENSMUSG00000036199	NADH:ubiquinone oxidoreductase subunit A13 [Source:MGI Symbol;Acc:MGI:1914434]	protein_coding	Ndufa13	MGI Symbol
ENSMUSG00000038398.8	-0.320156	5.12779	1.47751	0.224165	0.589387	ENSMUSG00000038398	UPF3 regulator of nonsense transcripts homolog A (yeast) [Source:MGI Symbol;Acc:MGI:1914281]	protein_coding	Upf3a	MGI Symbol
ENSMUSG00000086503.4	-0.608713	5.95892	1.47746	0.224173	0.589387	ENSMUSG00000086503	inactive X specific transcripts [Source:MGI Symbol;Acc:MGI:98974]	lincRNA	Xist	MGI Symbol
ENSMUSG00000002416.13	0.253375	5.53466	1.47651	0.224321	0.589387	ENSMUSG00000002416	NADH:ubiquinone oxidoreductase subunit B2 [Source:MGI Symbol;Acc:MGI:1915448]	protein_coding	Ndufb2	MGI Symbol
ENSMUSG00000018848.4	0.256673	8.54489	1.47637	0.224343	0.589387	ENSMUSG00000018848	arginyl-tRNA synthetase [Source:MGI Symbol;Acc:MGI:1914297]	protein_coding	Rars	MGI Symbol
ENSMUSG00000051184.7	0.420464	2.58746	1.47608	0.224389	0.589387	ENSMUSG00000051184	zinc finger protein 524 [Source:MGI Symbol;Acc:MGI:1916740]	protein_coding	Zfp524	MGI Symbol
ENSMUSG00000086015.1	-0.465328	3.18488	1.47574	0.224441	0.589387	ENSMUSG00000086015	RIKEN cDNA 4833417C18 gene [Source:MGI Symbol;Acc:MGI:1921156]	processed_transcript	4833417C18Rik	MGI Symbol
ENSMUSG00000016018.4	0.238839	6.886	1.47541	0.224493	0.589387	ENSMUSG00000016018	Mtr4 exosome RNA helicase [Source:MGI Symbol;Acc:MGI:1919448]	protein_coding	Mtrex	MGI Symbol
ENSMUSG00000049858.8	-0.536146	2.46372	1.47526	0.224517	0.589387	ENSMUSG00000049858	sulfite oxidase [Source:MGI Symbol;Acc:MGI:2446117]	protein_coding	Suox	MGI Symbol
ENSMUSG00000021400.8	-0.367341	3.97913	1.47482	0.224586	0.589387	ENSMUSG00000021400	Werner helicase interacting protein 1 [Source:MGI Symbol;Acc:MGI:1926153]	protein_coding	Wrnip1	MGI Symbol
ENSMUSG00000033009.15	0.350109	4.04856	1.47481	0.224588	0.589387	ENSMUSG00000033009	2-oxoglutarate and iron-dependent oxygenase domain containing 1 [Source:MGI Symbol;Acc:MGI:2442978]	protein_coding	Ogfod1	MGI Symbol
ENSMUSG00000074671.6	0.852029	1.78532	1.47456	0.224628	0.589387	ENSMUSG00000074671	TSPY-like 3 [Source:MGI Symbol;Acc:MGI:2139328]	protein_coding	Tspyl3	MGI Symbol
ENSMUSG00000027367.16	-0.341615	5.68247	1.47394	0.224725	0.589483	ENSMUSG00000027367	START domain containing 7 [Source:MGI Symbol;Acc:MGI:2139090]	protein_coding	Stard7	MGI Symbol
ENSMUSG00000087434.1	-0.665268	2.0218	1.47357	0.224784	0.589483	ENSMUSG00000087434	RAB11 family interacting protein 4 (class II), opposite strand 1 [Source:MGI Symbol;Acc:MGI:3650027]	antisense	Rab11fip4os1	MGI Symbol
ENSMUSG00000095253.4	0.687832	2.21511	1.47255	0.224944	0.589708	ENSMUSG00000095253	zinc finger protein 799 [Source:MGI Symbol;Acc:MGI:2443934]	protein_coding	Zfp799	MGI Symbol
ENSMUSG00000026605.14	-0.354363	7.05355	1.47148	0.225112	0.589708	ENSMUSG00000026605	centromere protein F [Source:MGI Symbol;Acc:MGI:1313302]	protein_coding	Cenpf	MGI Symbol
ENSMUSG00000095567.8	-0.622417	3.15595	1.47072	0.225232	0.589708	ENSMUSG00000095567	NOC2 like nucleolar associated transcriptional repressor [Source:MGI Symbol;Acc:MGI:1931051]	protein_coding	Noc2l	MGI Symbol
ENSMUSG00000037355.14	-0.874361	2.26852	1.47036	0.225288	0.589708	ENSMUSG00000037355	UV stimulated scaffold protein A [Source:MGI Symbol;Acc:MGI:1918351]	protein_coding	Uvssa	MGI Symbol
ENSMUSG00000068040.10	0.256697	5.91088	1.47024	0.225307	0.589708	ENSMUSG00000068040	transmembrane 9 superfamily protein member 4 [Source:MGI Symbol;Acc:MGI:2139220]	protein_coding	Tm9sf4	MGI Symbol
ENSMUSG00000075602.10	1.39996	3.74403	1.46985	0.225369	0.589708	ENSMUSG00000075602	lymphocyte antigen 6 complex, locus A [Source:MGI Symbol;Acc:MGI:107527]	protein_coding	Ly6a	MGI Symbol
ENSMUSG00000022556.11	-0.286805	4.64869	1.46985	0.22537	0.589708	ENSMUSG00000022556	heat shock factor 1 [Source:MGI Symbol;Acc:MGI:96238]	protein_coding	Hsf1	MGI Symbol
ENSMUSG00000006494.11	0.296988	6.57073	1.46793	0.225673	0.589708	ENSMUSG00000006494	pyruvate dehydrogenase kinase, isoenzyme 1 [Source:MGI Symbol;Acc:MGI:1926119]	protein_coding	Pdk1	MGI Symbol
ENSMUSG00000047777.9	-0.799374	1.83211	1.46775	0.225701	0.589708	ENSMUSG00000047777	PHD finger protein 13 [Source:MGI Symbol;Acc:MGI:2446217]	protein_coding	Phf13	MGI Symbol
ENSMUSG00000028798.16	0.256788	10.5146	1.4677	0.225709	0.589708	ENSMUSG00000028798	eukaryotic translation initiation factor 3, subunit I [Source:MGI Symbol;Acc:MGI:1860763]	protein_coding	Eif3i	MGI Symbol
ENSMUSG00000030844.11	-1.15524	1.4173	1.46757	0.225729	0.589708	ENSMUSG00000030844	regulator of G-protein signalling 10 [Source:MGI Symbol;Acc:MGI:1915115]	protein_coding	Rgs10	MGI Symbol
ENSMUSG00000034761.15	-0.685152	2.50929	1.46727	0.225777	0.589708	ENSMUSG00000034761	mitogen-activated protein kinase kinase kinase kinase 5 [Source:MGI Symbol;Acc:MGI:1925503]	protein_coding	Map4k5	MGI Symbol
ENSMUSG00000049225.14	-0.458904	2.75966	1.46589	0.225995	0.589708	ENSMUSG00000049225	pyruvate dehyrogenase phosphatase catalytic subunit 1 [Source:MGI Symbol;Acc:MGI:2685870]	protein_coding	Pdp1	MGI Symbol
ENSMUSG00000023048.13	0.271927	7.16175	1.4657	0.226025	0.589708	ENSMUSG00000023048	proline rich 13 [Source:MGI Symbol;Acc:MGI:1913401]	protein_coding	Prr13	MGI Symbol
ENSMUSG00000001525.10	0.239275	11.055	1.46559	0.226043	0.589708	ENSMUSG00000001525	tubulin, beta 5 class I [Source:MGI Symbol;Acc:MGI:107812]	protein_coding	Tubb5	MGI Symbol
ENSMUSG00000038225.15	-0.535975	2.76308	1.46557	0.226046	0.589708	ENSMUSG00000038225	primase and polymerase (DNA-directed) [Source:MGI Symbol;Acc:MGI:3603756]	protein_coding	Primpol	MGI Symbol
ENSMUSG00000004394.12	-0.280851	6.44869	1.46542	0.22607	0.589708	ENSMUSG00000004394	transmembrane p24 trafficking protein 4 [Source:MGI Symbol;Acc:MGI:1915070]	protein_coding	Tmed4	MGI Symbol
ENSMUSG00000059060.15	0.281677	4.81981	1.46519	0.226106	0.589708	ENSMUSG00000059060	RAD51 paralog B [Source:MGI Symbol;Acc:MGI:1099436]	protein_coding	Rad51b	MGI Symbol
ENSMUSG00000028684.14	0.254734	6.39781	1.46496	0.226142	0.589708	ENSMUSG00000028684	uroporphyrinogen decarboxylase [Source:MGI Symbol;Acc:MGI:98916]	protein_coding	Urod	MGI Symbol
ENSMUSG00000033773.14	-0.295656	5.59205	1.46496	0.226143	0.589708	ENSMUSG00000033773	RNA polymerase II associated protein 2 [Source:MGI Symbol;Acc:MGI:2141142]	protein_coding	Rpap2	MGI Symbol
ENSMUSG00000029213.11	0.267981	6.09598	1.46402	0.226291	0.589708	ENSMUSG00000029213	COMM domain containing 8 [Source:MGI Symbol;Acc:MGI:1343485]	protein_coding	Commd8	MGI Symbol
ENSMUSG00000047036.8	0.555791	6.15254	1.46384	0.226321	0.589708	ENSMUSG00000047036	zinc finger protein 445 [Source:MGI Symbol;Acc:MGI:2143340]	protein_coding	Zfp445	MGI Symbol
ENSMUSG00000022526.8	-0.548851	3.36252	1.46383	0.226322	0.589708	ENSMUSG00000022526	zinc finger protein 251 [Source:MGI Symbol;Acc:MGI:1918841]	protein_coding	Zfp251	MGI Symbol
ENSMUSG00000003161.15	0.343246	6.46329	1.46382	0.226323	0.589708	ENSMUSG00000003161	sorcin [Source:MGI Symbol;Acc:MGI:98419]	protein_coding	Sri	MGI Symbol
ENSMUSG00000000326.13	-0.278126	8.40407	1.46351	0.226372	0.589708	ENSMUSG00000000326	catechol-O-methyltransferase [Source:MGI Symbol;Acc:MGI:88470]	protein_coding	Comt	MGI Symbol
ENSMUSG00000039670.2	-0.620165	3.0052	1.46293	0.226465	0.589708	ENSMUSG00000039670	oxidoreductase like domain containing 1 [Source:MGI Symbol;Acc:MGI:1913681]	protein_coding	Oxld1	MGI Symbol
ENSMUSG00000030534.13	-0.43412	2.70265	1.46273	0.226496	0.589708	ENSMUSG00000030534	vacuolar protein sorting 33B [Source:MGI Symbol;Acc:MGI:2446237]	protein_coding	Vps33b	MGI Symbol
ENSMUSG00000028156.12	-0.311118	7.87017	1.46211	0.226594	0.589708	ENSMUSG00000028156	eukaryotic translation initiation factor 4E [Source:MGI Symbol;Acc:MGI:95305]	protein_coding	Eif4e	MGI Symbol
ENSMUSG00000085741.8	-0.499414	2.49746	1.46208	0.2266	0.589708	ENSMUSG00000085741	RIKEN cDNA 5430405H02 gene [Source:MGI Symbol;Acc:MGI:1921737]	processed_transcript	5430405H02Rik	MGI Symbol
ENSMUSG00000028330.8	-0.252054	6.39886	1.46104	0.226764	0.589977	ENSMUSG00000028330	nuclear cap binding protein subunit 1 [Source:MGI Symbol;Acc:MGI:1891840]	protein_coding	Ncbp1	MGI Symbol
ENSMUSG00000005469.10	-0.552376	2.63668	1.46068	0.226822	0.589977	ENSMUSG00000005469	protein kinase, cAMP dependent, catalytic, alpha [Source:MGI Symbol;Acc:MGI:97592]	protein_coding	Prkaca	MGI Symbol
ENSMUSG00000029474.7	-0.329488	6.47683	1.45994	0.22694	0.590127	ENSMUSG00000029474	ring finger protein 34 [Source:MGI Symbol;Acc:MGI:2153340]	protein_coding	Rnf34	MGI Symbol
ENSMUSG00000037957.14	0.378957	4.37856	1.45897	0.227094	0.590374	ENSMUSG00000037957	WD repeat domain 20 [Source:MGI Symbol;Acc:MGI:1916891]	protein_coding	Wdr20	MGI Symbol
ENSMUSG00000022048.8	0.392096	3.94777	1.45843	0.22718	0.59044	ENSMUSG00000022048	dihydropyrimidinase-like 2 [Source:MGI Symbol;Acc:MGI:1349763]	protein_coding	Dpysl2	MGI Symbol
ENSMUSG00000019428.16	0.274944	6.09178	1.45718	0.227379	0.590804	ENSMUSG00000019428	FK506 binding protein 8 [Source:MGI Symbol;Acc:MGI:1341070]	protein_coding	Fkbp8	MGI Symbol
ENSMUSG00000020607.7	-0.382707	2.56948	1.45589	0.227585	0.591181	ENSMUSG00000020607	LRAT domain containing 1 [Source:MGI Symbol;Acc:MGI:2145011]	protein_coding	Lratd1	MGI Symbol
ENSMUSG00000038212.16	0.330137	4.1624	1.45466	0.227782	0.591461	ENSMUSG00000038212	major facilitator superfamily domain containing 14B [Source:MGI Symbol;Acc:MGI:1913881]	protein_coding	Mfsd14b	MGI Symbol
ENSMUSG00000021012.16	-0.408898	4.50329	1.45411	0.22787	0.591461	ENSMUSG00000021012	zinc finger CCCH type containing 14 [Source:MGI Symbol;Acc:MGI:1919824]	protein_coding	Zc3h14	MGI Symbol
ENSMUSG00000079334.8	0.320537	3.73197	1.4541	0.227872	0.591461	ENSMUSG00000079334	N(alpha)-acetyltransferase 80, NatH catalytic subunit [Source:MGI Symbol;Acc:MGI:1888902]	protein_coding	Naa80	MGI Symbol
ENSMUSG00000040945.13	-0.480871	8.03188	1.45279	0.22808	0.591712	ENSMUSG00000040945	regulator of chromosome condensation 2 [Source:MGI Symbol;Acc:MGI:1919784]	protein_coding	Rcc2	MGI Symbol
ENSMUSG00000028145.9	-0.338903	4.96451	1.45274	0.228088	0.591712	ENSMUSG00000028145	thioesterase superfamily member 4 [Source:MGI Symbol;Acc:MGI:1923028]	protein_coding	Them4	MGI Symbol
ENSMUSG00000018239.9	0.263542	6.98313	1.45216	0.228181	0.591798	ENSMUSG00000018239	zinc finger, CCHC domain containing 10 [Source:MGI Symbol;Acc:MGI:1196228]	protein_coding	Zcchc10	MGI Symbol
ENSMUSG00000030316.13	0.326218	5.40001	1.45132	0.228316	0.591804	ENSMUSG00000030316	TAM41 mitochondrial translocator assembly and maintenance homolog [Source:MGI Symbol;Acc:MGI:1916221]	protein_coding	Tamm41	MGI Symbol
ENSMUSG00000022292.16	-0.429853	3.69807	1.45107	0.228356	0.591804	ENSMUSG00000022292	ribonucleotide reductase M2 B (TP53 inducible) [Source:MGI Symbol;Acc:MGI:2155865]	protein_coding	Rrm2b	MGI Symbol
ENSMUSG00000030602.13	-0.543778	2.07943	1.45046	0.228455	0.591804	ENSMUSG00000030602	p21 (RAC1) activated kinase 4 [Source:MGI Symbol;Acc:MGI:1917834]	protein_coding	Pak4	MGI Symbol
ENSMUSG00000036499.9	-0.450608	4.50194	1.45005	0.228519	0.591804	ENSMUSG00000036499	early endosome antigen 1 [Source:MGI Symbol;Acc:MGI:2442192]	protein_coding	Eea1	MGI Symbol
ENSMUSG00000074513.9	-0.32473	3.52862	1.44991	0.228542	0.591804	ENSMUSG00000074513	ADP-ribosylation factor interacting protein 1 [Source:MGI Symbol;Acc:MGI:1277120]	protein_coding	Arfip1	MGI Symbol
ENSMUSG00000021591.8	0.431639	4.1364	1.44963	0.228588	0.591804	ENSMUSG00000021591	glutaredoxin [Source:MGI Symbol;Acc:MGI:2135625]	protein_coding	Glrx	MGI Symbol
ENSMUSG00000016552.13	-0.841481	2.75531	1.44953	0.228603	0.591804	ENSMUSG00000016552	FAD-dependent oxidoreductase domain containing 2 [Source:MGI Symbol;Acc:MGI:106315]	protein_coding	Foxred2	MGI Symbol
ENSMUSG00000030067.17	-0.359252	6.99357	1.44882	0.228717	0.591945	ENSMUSG00000030067	forkhead box P1 [Source:MGI Symbol;Acc:MGI:1914004]	protein_coding	Foxp1	MGI Symbol
ENSMUSG00000005683.8	0.216295	8.67004	1.44829	0.228803	0.592013	ENSMUSG00000005683	citrate synthase [Source:MGI Symbol;Acc:MGI:88529]	protein_coding	Cs	MGI Symbol
ENSMUSG00000031753.16	-0.259354	5.32112	1.44732	0.228959	0.592262	ENSMUSG00000031753	component of oligomeric golgi complex 4 [Source:MGI Symbol;Acc:MGI:2142808]	protein_coding	Cog4	MGI Symbol
ENSMUSG00000030671.9	-0.458337	4.40849	1.44533	0.229279	0.592634	ENSMUSG00000030671	phosphodiesterase 3B, cGMP-inhibited [Source:MGI Symbol;Acc:MGI:1333863]	protein_coding	Pde3b	MGI Symbol
ENSMUSG00000040850.17	-0.524702	5.24199	1.44509	0.229317	0.592634	ENSMUSG00000040850	proteasome (prosome, macropain) activator subunit 4 [Source:MGI Symbol;Acc:MGI:2143994]	protein_coding	Psme4	MGI Symbol
ENSMUSG00000061132.13	-0.256645	8.95273	1.44448	0.229416	0.592634	ENSMUSG00000061132	B cell linker [Source:MGI Symbol;Acc:MGI:96878]	protein_coding	Blnk	MGI Symbol
ENSMUSG00000055022.14	-1.0939	2.37774	1.44439	0.229431	0.592634	ENSMUSG00000055022	contactin 1 [Source:MGI Symbol;Acc:MGI:105980]	protein_coding	Cntn1	MGI Symbol
ENSMUSG00000032468.11	0.296873	5.85678	1.44438	0.229432	0.592634	ENSMUSG00000032468	armadillo repeat containing 8 [Source:MGI Symbol;Acc:MGI:1921375]	protein_coding	Armc8	MGI Symbol
ENSMUSG00000030861.15	-0.309951	4.31648	1.44404	0.229487	0.592634	ENSMUSG00000030861	acyl-Coenzyme A dehydrogenase, short/branched chain [Source:MGI Symbol;Acc:MGI:1914135]	protein_coding	Acadsb	MGI Symbol
ENSMUSG00000024816.12	-0.465577	2.95648	1.44382	0.229523	0.592634	ENSMUSG00000024816	FERM domain containing 8 [Source:MGI Symbol;Acc:MGI:1914707]	protein_coding	Frmd8	MGI Symbol
ENSMUSG00000038503.15	-0.253758	6.7859	1.44332	0.229602	0.592684	ENSMUSG00000038503	mesoderm development LRP chaperone [Source:MGI Symbol;Acc:MGI:1891421]	protein_coding	Mesd	MGI Symbol
ENSMUSG00000047719.2	0.34411	4.17012	1.44269	0.229705	0.592752	ENSMUSG00000047719	UbiA prenyltransferase domain containing 1 [Source:MGI Symbol;Acc:MGI:1918957]	protein_coding	Ubiad1	MGI Symbol
ENSMUSG00000030588.12	0.38987	4.30517	1.44242	0.229748	0.592752	ENSMUSG00000030588	Yip1 interacting factor homolog B (S. cerevisiae) [Source:MGI Symbol;Acc:MGI:1924504]	protein_coding	Yif1b	MGI Symbol
ENSMUSG00000030435.16	-0.388851	3.35446	1.44172	0.229862	0.59289	ENSMUSG00000030435	U2 small nuclear ribonucleoprotein auxiliary factor (U2AF) 2 [Source:MGI Symbol;Acc:MGI:98886]	protein_coding	U2af2	MGI Symbol
ENSMUSG00000071497.4	0.291752	4.95365	1.44097	0.229983	0.592998	ENSMUSG00000071497	nuclear transport factor 2, pseudogene 1 [Source:MGI Symbol;Acc:MGI:108008]	protein_coding	Nutf2-ps1	MGI Symbol
ENSMUSG00000024120.12	-0.392549	4.99905	1.44072	0.230024	0.592998	ENSMUSG00000024120	leucine-rich PPR-motif containing [Source:MGI Symbol;Acc:MGI:1919666]	protein_coding	Lrpprc	MGI Symbol
ENSMUSG00000041439.15	-0.864783	1.56225	1.44034	0.230084	0.593	ENSMUSG00000041439	major facilitator superfamily domain containing 6 [Source:MGI Symbol;Acc:MGI:1922925]	protein_coding	Mfsd6	MGI Symbol
ENSMUSG00000020444.19	-0.237051	6.30153	1.43864	0.230359	0.593421	ENSMUSG00000020444	guanylate kinase 1 [Source:MGI Symbol;Acc:MGI:95871]	protein_coding	Guk1	MGI Symbol
ENSMUSG00000029384.5	-0.707851	1.5038	1.43837	0.230404	0.593421	ENSMUSG00000029384	RIKEN cDNA 2010109A12 gene [Source:MGI Symbol;Acc:MGI:1922860]	protein_coding	2010109A12Rik	MGI Symbol
ENSMUSG00000020647.10	-0.545086	4.00635	1.43822	0.230428	0.593421	ENSMUSG00000020647	nuclear receptor coactivator 1 [Source:MGI Symbol;Acc:MGI:1276523]	protein_coding	Ncoa1	MGI Symbol
ENSMUSG00000020493.8	-0.480731	3.17019	1.43596	0.230794	0.594209	ENSMUSG00000020493	proline rich 11 [Source:MGI Symbol;Acc:MGI:2444496]	protein_coding	Prr11	MGI Symbol
ENSMUSG00000059713.12	-0.831394	1.4322	1.43486	0.230973	0.59446	ENSMUSG00000059713	regulator of calcineurin 3 [Source:MGI Symbol;Acc:MGI:1858220]	protein_coding	Rcan3	MGI Symbol
ENSMUSG00000002083.13	0.72176	1.95891	1.43458	0.231018	0.59446	ENSMUSG00000002083	BCL2 binding component 3 [Source:MGI Symbol;Acc:MGI:2181667]	protein_coding	Bbc3	MGI Symbol
ENSMUSG00000048707.9	-0.430444	2.94228	1.43415	0.231088	0.59446	ENSMUSG00000048707	taperin [Source:MGI Symbol;Acc:MGI:2139535]	protein_coding	Tprn	MGI Symbol
ENSMUSG00000060657.8	-0.506876	3.52282	1.43388	0.231132	0.59446	ENSMUSG00000060657	meiosis regulator and mRNA stability 1 [Source:MGI Symbol;Acc:MGI:2444505]	protein_coding	Marf1	MGI Symbol
ENSMUSG00000114045.1	-0.887036	1.49252	1.433	0.231275	0.594673	ENSMUSG00000114045	predicted gene, 34220 [Source:MGI Symbol;Acc:MGI:5593379]	TEC	Gm34220	MGI Symbol
ENSMUSG00000059866.13	-0.447319	3.67107	1.43229	0.231392	0.594682	ENSMUSG00000059866	TNFAIP3 interacting protein 2 [Source:MGI Symbol;Acc:MGI:2386643]	protein_coding	Tnip2	MGI Symbol
ENSMUSG00000086877.7	-0.510802	2.58718	1.43224	0.231399	0.594682	ENSMUSG00000086877	RIKEN cDNA A230072C01 gene [Source:MGI Symbol;Acc:MGI:2444644]	processed_transcript	A230072C01Rik	MGI Symbol
ENSMUSG00000039656.17	-0.399143	3.96342	1.43166	0.231493	0.59477	ENSMUSG00000039656	retinoid X receptor beta [Source:MGI Symbol;Acc:MGI:98215]	protein_coding	Rxrb	MGI Symbol
ENSMUSG00000004952.13	0.384169	3.44922	1.43114	0.231578	0.594829	ENSMUSG00000004952	RAS p21 protein activator 4 [Source:MGI Symbol;Acc:MGI:1858600]	protein_coding	Rasa4	MGI Symbol
ENSMUSG00000048109.10	-0.446803	4.80492	1.43049	0.231685	0.594829	ENSMUSG00000048109	RNA binding motif protein 15 [Source:MGI Symbol;Acc:MGI:2443205]	protein_coding	Rbm15	MGI Symbol
ENSMUSG00000034659.14	-0.321549	6.45213	1.43041	0.231697	0.594829	ENSMUSG00000034659	transmembrane protein 109 [Source:MGI Symbol;Acc:MGI:1915789]	protein_coding	Tmem109	MGI Symbol
ENSMUSG00000028641.16	-0.687221	1.69208	1.42953	0.231841	0.595046	ENSMUSG00000028641	prolyl 3-hydroxylase 1 [Source:MGI Symbol;Acc:MGI:1888921]	protein_coding	P3h1	MGI Symbol
ENSMUSG00000021990.16	0.413201	5.00749	1.42743	0.232185	0.595741	ENSMUSG00000021990	spermatogenesis associated 13 [Source:MGI Symbol;Acc:MGI:104838]	protein_coding	Spata13	MGI Symbol
ENSMUSG00000028898.15	-0.303228	5.4874	1.42713	0.232233	0.595741	ENSMUSG00000028898	tRNA selenocysteine 1 associated protein 1 [Source:MGI Symbol;Acc:MGI:1919037]	protein_coding	Trnau1ap	MGI Symbol
ENSMUSG00000026749.11	-0.451364	3.56866	1.42653	0.232332	0.595841	ENSMUSG00000026749	NIMA (never in mitosis gene a)-related expressed kinase 6 [Source:MGI Symbol;Acc:MGI:1891638]	protein_coding	Nek6	MGI Symbol
ENSMUSG00000047757.17	0.475804	4.2587	1.42613	0.232397	0.595853	ENSMUSG00000047757	Fanconi anemia, complementation group B [Source:MGI Symbol;Acc:MGI:2448558]	protein_coding	Fancb	MGI Symbol
ENSMUSG00000047044.7	-0.412127	4.32417	1.42502	0.232579	0.595957	ENSMUSG00000047044	RIKEN cDNA D030056L22 gene [Source:MGI Symbol;Acc:MGI:3583960]	protein_coding	D030056L22Rik	MGI Symbol
ENSMUSG00000048410.17	-0.432698	3.26792	1.42457	0.232652	0.595957	ENSMUSG00000048410	zinc finger protein 407 [Source:MGI Symbol;Acc:MGI:2685179]	protein_coding	Zfp407	MGI Symbol
ENSMUSG00000025509.15	-0.375538	4.06543	1.42452	0.232661	0.595957	ENSMUSG00000025509	patatin-like phospholipase domain containing 2 [Source:MGI Symbol;Acc:MGI:1914103]	protein_coding	Pnpla2	MGI Symbol
ENSMUSG00000040824.3	0.252437	8.79008	1.42441	0.232679	0.595957	ENSMUSG00000040824	small nuclear ribonucleoprotein D2 [Source:MGI Symbol;Acc:MGI:98345]	protein_coding	Snrpd2	MGI Symbol
ENSMUSG00000103940.1	-0.479004	2.61234	1.42398	0.23275	0.595984	ENSMUSG00000103940	predicted gene, 38227 [Source:MGI Symbol;Acc:MGI:5611455]	TEC	Gm38227	MGI Symbol
ENSMUSG00000033059.7	0.292396	4.99207	1.42334	0.232855	0.596099	ENSMUSG00000033059	brain glycogen phosphorylase [Source:MGI Symbol;Acc:MGI:97828]	protein_coding	Pygb	MGI Symbol
ENSMUSG00000034902.17	-0.422307	3.80812	1.42276	0.23295	0.596162	ENSMUSG00000034902	phosphatidylinositol-4-phosphate 5-kinase, type 1 gamma [Source:MGI Symbol;Acc:MGI:1298224]	protein_coding	Pip5k1c	MGI Symbol
ENSMUSG00000032560.14	-0.415095	4.44519	1.42245	0.233	0.596162	ENSMUSG00000032560	DnaJ heat shock protein family (Hsp40) member C13 [Source:MGI Symbol;Acc:MGI:2676368]	protein_coding	Dnajc13	MGI Symbol
ENSMUSG00000025068.8	-0.365245	7.24681	1.41938	0.233505	0.597162	ENSMUSG00000025068	glutathione S-transferase omega 1 [Source:MGI Symbol;Acc:MGI:1342273]	protein_coding	Gsto1	MGI Symbol
ENSMUSG00000018347.16	0.346155	4.16412	1.41883	0.233597	0.597162	ENSMUSG00000018347	zinc finger with KRAB and SCAN domains 6 [Source:MGI Symbol;Acc:MGI:1289293]	protein_coding	Zkscan6	MGI Symbol
ENSMUSG00000078490.10	-0.570108	2.33781	1.418	0.233732	0.597162	ENSMUSG00000078490	cilia and flagella associated protein 74 [Source:MGI Symbol;Acc:MGI:1917130]	protein_coding	Cfap74	MGI Symbol
ENSMUSG00000025010.14	-0.542987	2.63699	1.41759	0.233801	0.597162	ENSMUSG00000025010	cyclin J [Source:MGI Symbol;Acc:MGI:2443297]	protein_coding	Ccnj	MGI Symbol
ENSMUSG00000073538.10	-0.36722	4.8261	1.41719	0.233866	0.597162	ENSMUSG00000073538	Riken cDNA E330020D12 gene [Source:MGI Symbol;Acc:MGI:3761270]	processed_transcript	E330020D12Rik	MGI Symbol
ENSMUSG00000050017.11	0.269645	5.58355	1.41711	0.23388	0.597162	ENSMUSG00000050017	phosphatidylinositol transfer protein, beta [Source:MGI Symbol;Acc:MGI:1927542]	protein_coding	Pitpnb	MGI Symbol
ENSMUSG00000021258.10	-0.541171	3.89398	1.41691	0.233913	0.597162	ENSMUSG00000021258	cyclin K [Source:MGI Symbol;Acc:MGI:1276106]	protein_coding	Ccnk	MGI Symbol
ENSMUSG00000052456.9	-0.398076	2.8884	1.4167	0.233947	0.597162	ENSMUSG00000052456	arsA arsenite transporter, ATP-binding, homolog 1 (bacterial) [Source:MGI Symbol;Acc:MGI:1928379]	protein_coding	Asna1	MGI Symbol
ENSMUSG00000034303.8	0.498003	2.62972	1.41591	0.234078	0.597162	ENSMUSG00000034303	coiled-coil domain containing 15 [Source:MGI Symbol;Acc:MGI:2444488]	protein_coding	Ccdc15	MGI Symbol
ENSMUSG00000048175.13	0.254592	5.91404	1.41558	0.234132	0.597162	ENSMUSG00000048175	ankyrin repeat and SOCS box-containing 8 [Source:MGI Symbol;Acc:MGI:1925791]	protein_coding	Asb8	MGI Symbol
ENSMUSG00000040472.15	0.250926	5.40785	1.4154	0.234162	0.597162	ENSMUSG00000040472	Rab geranylgeranyl transferase, a subunit [Source:MGI Symbol;Acc:MGI:1860443]	protein_coding	Rabggta	MGI Symbol
ENSMUSG00000039414.10	0.294314	4.3358	1.41533	0.234173	0.597162	ENSMUSG00000039414	HEAT repeat containing 5B [Source:MGI Symbol;Acc:MGI:2444098]	protein_coding	Heatr5b	MGI Symbol
ENSMUSG00000028582.14	-0.399682	2.64292	1.41496	0.234235	0.597162	ENSMUSG00000028582	coiled-coil and C2 domain containing 1B [Source:MGI Symbol;Acc:MGI:2443076]	protein_coding	Cc2d1b	MGI Symbol
ENSMUSG00000031731.16	-0.295843	4.50349	1.41454	0.234305	0.597162	ENSMUSG00000031731	adaptor protein complex AP-1, gamma 1 subunit [Source:MGI Symbol;Acc:MGI:101919]	protein_coding	Ap1g1	MGI Symbol
ENSMUSG00000040462.13	0.314479	4.74651	1.41402	0.234391	0.597162	ENSMUSG00000040462	amplified in osteosarcoma [Source:MGI Symbol;Acc:MGI:1924301]	protein_coding	Os9	MGI Symbol
ENSMUSG00000019494.14	-0.247651	6.70514	1.41391	0.234408	0.597162	ENSMUSG00000019494	COP9 signalosome subunit 6 [Source:MGI Symbol;Acc:MGI:1349439]	protein_coding	Cops6	MGI Symbol
ENSMUSG00000112302.1	-0.466047	2.95198	1.41333	0.234505	0.597162	ENSMUSG00000112302	predicted gene, 48226 [Source:MGI Symbol;Acc:MGI:6097627]	bidirectional_promoter_lncRNA	Gm48226	MGI Symbol
ENSMUSG00000063663.11	0.693994	3.73851	1.41291	0.234573	0.597162	ENSMUSG00000063663	bromodomain and WD repeat domain containing 3 [Source:MGI Symbol;Acc:MGI:3029414]	protein_coding	Brwd3	MGI Symbol
ENSMUSG00000068329.12	0.492117	2.02235	1.41286	0.234583	0.597162	ENSMUSG00000068329	HtrA serine peptidase 2 [Source:MGI Symbol;Acc:MGI:1928676]	protein_coding	Htra2	MGI Symbol
ENSMUSG00000029798.11	1.20317	2.0272	1.41276	0.234599	0.597162	ENSMUSG00000029798	hect domain and RLD 6 [Source:MGI Symbol;Acc:MGI:1914388]	protein_coding	Herc6	MGI Symbol
ENSMUSG00000087377.1	-0.483386	2.96989	1.41233	0.234669	0.597187	ENSMUSG00000087377	expressed sequence AV099323 [Source:MGI Symbol;Acc:MGI:2139252]	antisense	AV099323	MGI Symbol
ENSMUSG00000070002.7	-0.50547	3.19316	1.41144	0.234817	0.597409	ENSMUSG00000070002	elongation factor RNA polymerase II [Source:MGI Symbol;Acc:MGI:109377]	protein_coding	Ell	MGI Symbol
ENSMUSG00000037731.5	0.436143	3.89579	1.40987	0.235078	0.597919	ENSMUSG00000037731	thymocyte selection associated family member 2 [Source:MGI Symbol;Acc:MGI:2446213]	protein_coding	Themis2	MGI Symbol
ENSMUSG00000041852.15	-0.494948	3.93034	1.40837	0.235327	0.598397	ENSMUSG00000041852	transcription factor 20 [Source:MGI Symbol;Acc:MGI:108399]	protein_coding	Tcf20	MGI Symbol
ENSMUSG00000054381.5	0.645986	1.6749	1.40742	0.235485	0.598646	ENSMUSG00000054381	zinc finger protein 747 [Source:MGI Symbol;Acc:MGI:2443581]	protein_coding	Zfp747	MGI Symbol
ENSMUSG00000000561.14	-0.294912	7.98032	1.40685	0.23558	0.598717	ENSMUSG00000000561	WD repeat domain 77 [Source:MGI Symbol;Acc:MGI:1917715]	protein_coding	Wdr77	MGI Symbol
ENSMUSG00000032598.8	-0.596753	2.50849	1.4063	0.235671	0.598717	ENSMUSG00000032598	NCK interacting protein with SH3 domain [Source:MGI Symbol;Acc:MGI:1931834]	protein_coding	Nckipsd	MGI Symbol
ENSMUSG00000026279.14	-0.39265	4.31793	1.40527	0.235844	0.598717	ENSMUSG00000026279	THAP domain containing 4 [Source:MGI Symbol;Acc:MGI:1914276]	protein_coding	Thap4	MGI Symbol
ENSMUSG00000074024.5	-0.401153	4.62801	1.40492	0.235902	0.598717	ENSMUSG00000074024	RIKEN cDNA 4632427E13 gene [Source:MGI Symbol;Acc:MGI:1915436]	bidirectional_promoter_lncRNA	4632427E13Rik	MGI Symbol
ENSMUSG00000087269.1	-0.470807	2.72624	1.40469	0.23594	0.598717	ENSMUSG00000087269	RIKEN cDNA D330023K18 gene [Source:MGI Symbol;Acc:MGI:2445152]	processed_transcript	D330023K18Rik	MGI Symbol
ENSMUSG00000024792.9	-0.343906	4.48873	1.40389	0.236073	0.598717	ENSMUSG00000024792	zinc finger like protein 1 [Source:MGI Symbol;Acc:MGI:1891017]	protein_coding	Zfpl1	MGI Symbol
ENSMUSG00000050029.7	0.357426	4.10344	1.40358	0.236124	0.598717	ENSMUSG00000050029	RAP2C, member of RAS oncogene family [Source:MGI Symbol;Acc:MGI:1919315]	protein_coding	Rap2c	MGI Symbol
ENSMUSG00000050002.14	0.249185	6.26998	1.40293	0.236233	0.598717	ENSMUSG00000050002	idnK gluconokinase homolog (E. coli) [Source:MGI Symbol;Acc:MGI:1922981]	protein_coding	Idnk	MGI Symbol
ENSMUSG00000020362.13	-0.396719	5.53353	1.40251	0.236304	0.598717	ENSMUSG00000020362	CCR4-NOT transcription complex, subunit 6 [Source:MGI Symbol;Acc:MGI:2144529]	protein_coding	Cnot6	MGI Symbol
ENSMUSG00000029407.10	-0.473028	4.14917	1.40227	0.236343	0.598717	ENSMUSG00000029407	USO1 vesicle docking factor [Source:MGI Symbol;Acc:MGI:1929095]	protein_coding	Uso1	MGI Symbol
ENSMUSG00000063808.14	0.388378	4.24846	1.40216	0.236363	0.598717	ENSMUSG00000063808	G patch domain containing 1 [Source:MGI Symbol;Acc:MGI:1914721]	protein_coding	Gpatch1	MGI Symbol
ENSMUSG00000054414.4	-0.286937	6.03943	1.40171	0.236437	0.598717	ENSMUSG00000054414	solute carrier family 30 (zinc transporter), member 7 [Source:MGI Symbol;Acc:MGI:1913750]	protein_coding	Slc30a7	MGI Symbol
ENSMUSG00000069727.5	-0.618641	2.03298	1.40097	0.236561	0.598717	ENSMUSG00000069727	zinc finger protein 975 [Source:MGI Symbol;Acc:MGI:3648690]	protein_coding	Zfp975	MGI Symbol
ENSMUSG00000059439.15	-0.415839	3.68822	1.40016	0.236696	0.598717	ENSMUSG00000059439	breast carcinoma amplified sequence 3 [Source:MGI Symbol;Acc:MGI:2385848]	protein_coding	Bcas3	MGI Symbol
ENSMUSG00000074781.5	0.388192	4.69043	1.40012	0.236703	0.598717	ENSMUSG00000074781	ubiquitin-conjugating enzyme E2N [Source:MGI Symbol;Acc:MGI:1934835]	protein_coding	Ube2n	MGI Symbol
ENSMUSG00000066829.7	-0.696731	2.03694	1.40011	0.236705	0.598717	ENSMUSG00000066829	zinc finger protein 810 [Source:MGI Symbol;Acc:MGI:2384563]	protein_coding	Zfp810	MGI Symbol
ENSMUSG00000024045.6	0.250774	6.74503	1.40009	0.236708	0.598717	ENSMUSG00000024045	A kinase (PRKA) anchor protein 8 [Source:MGI Symbol;Acc:MGI:1928488]	protein_coding	Akap8	MGI Symbol
ENSMUSG00000028282.12	0.289422	5.92131	1.40008	0.23671	0.598717	ENSMUSG00000028282	caspase 8 associated protein 2 [Source:MGI Symbol;Acc:MGI:1349399]	protein_coding	Casp8ap2	MGI Symbol
ENSMUSG00000008373.16	0.284068	6.56787	1.39958	0.236793	0.598717	ENSMUSG00000008373	pre-mRNA processing factor 31 [Source:MGI Symbol;Acc:MGI:1916238]	protein_coding	Prpf31	MGI Symbol
ENSMUSG00000050323.14	-0.35511	4.49257	1.39957	0.236796	0.598717	ENSMUSG00000050323	NADH:ubiquinone oxidoreductase complex assembly factor 6 [Source:MGI Symbol;Acc:MGI:1924197]	protein_coding	Ndufaf6	MGI Symbol
ENSMUSG00000022814.6	0.265654	8.74992	1.39907	0.236879	0.598717	ENSMUSG00000022814	uridine monophosphate synthetase [Source:MGI Symbol;Acc:MGI:1298388]	protein_coding	Umps	MGI Symbol
ENSMUSG00000036613.8	0.288065	5.63819	1.39881	0.236923	0.598717	ENSMUSG00000036613	EARP complex and GARP complex interacting protein 1 [Source:MGI Symbol;Acc:MGI:1289332]	protein_coding	Eipr1	MGI Symbol
ENSMUSG00000027404.15	0.242666	8.34744	1.39856	0.236965	0.598717	ENSMUSG00000027404	small nuclear ribonucleoprotein B [Source:MGI Symbol;Acc:MGI:98342]	protein_coding	Snrpb	MGI Symbol
ENSMUSG00000003038.15	0.382315	4.72936	1.39817	0.23703	0.598717	ENSMUSG00000003038	high mobility group nucleosomal binding domain 2 [Source:MGI Symbol;Acc:MGI:96136]	protein_coding	Hmgn2	MGI Symbol
ENSMUSG00000063362.13	0.327147	4.78544	1.3978	0.237093	0.598717	ENSMUSG00000063362	asparagine-linked glycosylation 11 (alpha-1,2-mannosyltransferase) [Source:MGI Symbol;Acc:MGI:2142632]	protein_coding	Alg11	MGI Symbol
ENSMUSG00000038550.10	0.497461	2.67013	1.39767	0.237113	0.598717	ENSMUSG00000038550	circadian associated repressor of transcription [Source:MGI Symbol;Acc:MGI:2684975]	protein_coding	Ciart	MGI Symbol
ENSMUSG00000001440.5	-0.36054	7.05773	1.39679	0.237262	0.598717	ENSMUSG00000001440	karyopherin (importin) beta 1 [Source:MGI Symbol;Acc:MGI:107532]	protein_coding	Kpnb1	MGI Symbol
ENSMUSG00000047648.13	-0.48793	2.90785	1.39666	0.237283	0.598717	ENSMUSG00000047648	F-box protein 30 [Source:MGI Symbol;Acc:MGI:1919115]	protein_coding	Fbxo30	MGI Symbol
ENSMUSG00000005881.13	0.233961	7.33905	1.39664	0.237287	0.598717	ENSMUSG00000005881	ERGIC and golgi 3 [Source:MGI Symbol;Acc:MGI:1913616]	protein_coding	Ergic3	MGI Symbol
ENSMUSG00000021177.16	0.258708	7.23218	1.39619	0.237363	0.598717	ENSMUSG00000021177	tyrosyl-DNA phosphodiesterase 1 [Source:MGI Symbol;Acc:MGI:1920036]	protein_coding	Tdp1	MGI Symbol
ENSMUSG00000051154.11	0.26272	7.49952	1.3953	0.237512	0.598717	ENSMUSG00000051154	COMM domain containing 3 [Source:MGI Symbol;Acc:MGI:88218]	protein_coding	Commd3	MGI Symbol
ENSMUSG00000043633.6	0.296294	7.2069	1.39491	0.237578	0.598717	ENSMUSG00000043633	family with sequence similarity 221, member B [Source:MGI Symbol;Acc:MGI:2441678]	protein_coding	Fam221b	MGI Symbol
ENSMUSG00000053644.13	0.574098	5.4944	1.39451	0.237645	0.598717	ENSMUSG00000053644	aldehyde dehydrogenase family 7, member A1 [Source:MGI Symbol;Acc:MGI:108186]	protein_coding	Aldh7a1	MGI Symbol
ENSMUSG00000028214.13	-0.730661	2.55266	1.39432	0.237677	0.598717	ENSMUSG00000028214	GTP binding protein (gene overexpressed in skeletal muscle) [Source:MGI Symbol;Acc:MGI:99844]	protein_coding	Gem	MGI Symbol
ENSMUSG00000043929.16	-0.41786	3.09515	1.39416	0.237703	0.598717	ENSMUSG00000043929	kelch-like 15 [Source:MGI Symbol;Acc:MGI:1923400]	protein_coding	Klhl15	MGI Symbol
ENSMUSG00000029821.15	0.381033	4.1232	1.39406	0.23772	0.598717	ENSMUSG00000029821	gasdermin E [Source:MGI Symbol;Acc:MGI:1889850]	protein_coding	Gsdme	MGI Symbol
ENSMUSG00000034566.10	0.291162	9.08034	1.39294	0.23791	0.598717	ENSMUSG00000034566	ATP synthase, H+ transporting, mitochondrial F0 complex, subunit D [Source:MGI Symbol;Acc:MGI:1918929]	protein_coding	Atp5h	MGI Symbol
ENSMUSG00000111088.1	-0.338169	5.39783	1.39228	0.23802	0.598717	ENSMUSG00000111088	RIKEN cDNA 9430081H08 gene [Source:MGI Symbol;Acc:MGI:1924680]	TEC	9430081H08Rik	MGI Symbol
ENSMUSG00000097536.2	-0.543216	2.70774	1.3914	0.238169	0.598717	ENSMUSG00000097536	RIKEN cDNA 2610037D02 gene [Source:MGI Symbol;Acc:MGI:1917290]	lincRNA	2610037D02Rik	MGI Symbol
ENSMUSG00000028795.15	0.881956	1.97387	1.39125	0.238194	0.598717	ENSMUSG00000028795	coiled coil domain containing 28B [Source:MGI Symbol;Acc:MGI:1913514]	protein_coding	Ccdc28b	MGI Symbol
ENSMUSG00000021115.15	0.2477	8.07121	1.39111	0.238218	0.598717	ENSMUSG00000021115	vaccinia related kinase 1 [Source:MGI Symbol;Acc:MGI:1261847]	protein_coding	Vrk1	MGI Symbol
ENSMUSG00000020864.13	-0.44757	4.1662	1.3909	0.238253	0.598717	ENSMUSG00000020864	ankyrin repeat domain 40 [Source:MGI Symbol;Acc:MGI:1918702]	protein_coding	Ankrd40	MGI Symbol
ENSMUSG00000027357.16	-0.534992	3.75715	1.39069	0.238289	0.598717	ENSMUSG00000027357	cardiolipin synthase 1 [Source:MGI Symbol;Acc:MGI:1913836]	protein_coding	Crls1	MGI Symbol
ENSMUSG00000026437.11	0.865291	2.02454	1.39052	0.238317	0.598717	ENSMUSG00000026437	cyclin-dependent kinase 18 [Source:MGI Symbol;Acc:MGI:97518]	protein_coding	Cdk18	MGI Symbol
ENSMUSG00000057103.11	0.531238	3.06725	1.39031	0.238353	0.598717	ENSMUSG00000057103	N-acetyltransferase 8 (GCN5-related) family member 1 [Source:MGI Symbol;Acc:MGI:1913366]	protein_coding	Nat8f1	MGI Symbol
ENSMUSG00000035778.17	0.443749	4.55179	1.3901	0.238389	0.598717	ENSMUSG00000035778	glycoprotein galactosyltransferase alpha 1, 3 [Source:MGI Symbol;Acc:MGI:95704]	protein_coding	Ggta1	MGI Symbol
ENSMUSG00000025915.14	-0.37335	3.47284	1.38998	0.238408	0.598717	ENSMUSG00000025915	serum/glucocorticoid regulated kinase 3 [Source:MGI Symbol;Acc:MGI:2182368]	protein_coding	Sgk3	MGI Symbol
ENSMUSG00000036061.10	-0.494088	2.58311	1.38991	0.238421	0.598717	ENSMUSG00000036061	single-strand selective monofunctional uracil DNA glycosylase [Source:MGI Symbol;Acc:MGI:1918976]	protein_coding	Smug1	MGI Symbol
ENSMUSG00000024056.10	-0.260058	6.56223	1.38886	0.238597	0.598754	ENSMUSG00000024056	NDC80 kinetochore complex component [Source:MGI Symbol;Acc:MGI:1914302]	protein_coding	Ndc80	MGI Symbol
ENSMUSG00000027206.13	0.233727	7.71403	1.38876	0.238615	0.598754	ENSMUSG00000027206	COP9 signalosome subunit 2 [Source:MGI Symbol;Acc:MGI:1330276]	protein_coding	Cops2	MGI Symbol
ENSMUSG00000048546.8	-0.418498	4.58827	1.38875	0.238617	0.598754	ENSMUSG00000048546	transducer of ERBB2, 2 [Source:MGI Symbol;Acc:MGI:1888525]	protein_coding	Tob2	MGI Symbol
ENSMUSG00000029575.17	0.358648	4.10309	1.38759	0.238812	0.598998	ENSMUSG00000029575	methylmalonic aciduria (cobalamin deficiency) cblB type homolog (human) [Source:MGI Symbol;Acc:MGI:1924947]	protein_coding	Mmab	MGI Symbol
ENSMUSG00000097327.7	-0.498556	3.84986	1.38745	0.238836	0.598998	ENSMUSG00000097327	RIKEN cDNA E030030I06 gene [Source:MGI Symbol;Acc:MGI:2442914]	protein_coding	E030030I06Rik	MGI Symbol
ENSMUSG00000057181.15	-0.434437	3.50882	1.38533	0.239195	0.599711	ENSMUSG00000057181	RIKEN cDNA 5730455P16 gene [Source:MGI Symbol;Acc:MGI:1917841]	protein_coding	5730455P16Rik	MGI Symbol
ENSMUSG00000022463.8	-0.336332	4.7017	1.38418	0.239391	0.599711	ENSMUSG00000022463	sterol regulatory element binding factor 2 [Source:MGI Symbol;Acc:MGI:107585]	protein_coding	Srebf2	MGI Symbol
ENSMUSG00000050043.16	0.260066	6.4245	1.38401	0.23942	0.599711	ENSMUSG00000050043	thioredoxin-related transmembrane protein 2 [Source:MGI Symbol;Acc:MGI:1914208]	protein_coding	Tmx2	MGI Symbol
ENSMUSG00000063018.6	0.325577	6.97734	1.38324	0.239549	0.599711	ENSMUSG00000063018	RIKEN cDNA 2010204K13 gene [Source:MGI Symbol;Acc:MGI:1922859]	processed_transcript	2010204K13Rik	MGI Symbol
ENSMUSG00000040548.16	-0.496181	2.77921	1.38315	0.239565	0.599711	ENSMUSG00000040548	testis expressed gene 2 [Source:MGI Symbol;Acc:MGI:102465]	protein_coding	Tex2	MGI Symbol
ENSMUSG00000031320.9	0.30204	9.8341	1.38297	0.239597	0.599711	ENSMUSG00000031320	ribosomal protein S4, X-linked [Source:MGI Symbol;Acc:MGI:98158]	protein_coding	Rps4x	MGI Symbol
ENSMUSG00000026730.12	0.354235	4.13754	1.38272	0.239638	0.599711	ENSMUSG00000026730	phosphotriesterase related [Source:MGI Symbol;Acc:MGI:107372]	protein_coding	Pter	MGI Symbol
ENSMUSG00000034160.13	-0.233109	6.49312	1.38244	0.239686	0.599711	ENSMUSG00000034160	O-linked N-acetylglucosamine (GlcNAc) transferase (UDP-N-acetylglucosamine:polypeptide-N-acetylglucosaminyl transferase) [Source:MGI Symbol;Acc:MGI:1339639]	protein_coding	Ogt	MGI Symbol
ENSMUSG00000081055.1	0.455464	1.88465	1.38199	0.239762	0.599711	ENSMUSG00000081055	predicted pseudogene 6987 [Source:MGI Symbol;Acc:MGI:3647485]	processed_pseudogene	Gm6987	MGI Symbol
ENSMUSG00000031533.4	0.238631	6.70371	1.38193	0.239773	0.599711	ENSMUSG00000031533	mitochondrial ribosomal protein S31 [Source:MGI Symbol;Acc:MGI:1913153]	protein_coding	Mrps31	MGI Symbol
ENSMUSG00000030922.12	-0.2909	4.41513	1.38174	0.239805	0.599711	ENSMUSG00000030922	LYR motif containing 1 [Source:MGI Symbol;Acc:MGI:1921169]	protein_coding	Lyrm1	MGI Symbol
ENSMUSG00000035642.16	0.282687	5.97695	1.38137	0.239868	0.599711	ENSMUSG00000035642	adipogenesis associated Mth938 domain containing [Source:MGI Symbol;Acc:MGI:1913523]	protein_coding	Aamdc	MGI Symbol
ENSMUSG00000034832.15	-0.481642	3.86327	1.38113	0.239909	0.599711	ENSMUSG00000034832	tet methylcytosine dioxygenase 3 [Source:MGI Symbol;Acc:MGI:2446229]	protein_coding	Tet3	MGI Symbol
ENSMUSG00000026932.14	-0.650284	3.30804	1.38021	0.240066	0.599871	ENSMUSG00000026932	nucleus accumbens associated 2, BEN and BTB (POZ) domain containing [Source:MGI Symbol;Acc:MGI:1915241]	protein_coding	Nacc2	MGI Symbol
ENSMUSG00000071652.8	-0.403889	4.17158	1.37982	0.240132	0.599871	ENSMUSG00000071652	integrator complex subunit 5 [Source:MGI Symbol;Acc:MGI:1923578]	protein_coding	Ints5	MGI Symbol
ENSMUSG00000037149.10	0.21491	8.07883	1.37969	0.240155	0.599871	ENSMUSG00000037149	DEAD (Asp-Glu-Ala-Asp) box polypeptide 1 [Source:MGI Symbol;Acc:MGI:2144727]	protein_coding	Ddx1	MGI Symbol
ENSMUSG00000022945.12	0.285028	5.82017	1.37895	0.24028	0.599883	ENSMUSG00000022945	chromatin assembly factor 1, subunit B (p60) [Source:MGI Symbol;Acc:MGI:1314881]	protein_coding	Chaf1b	MGI Symbol
ENSMUSG00000031767.13	0.397009	4.13004	1.37874	0.240316	0.599883	ENSMUSG00000031767	nudix (nucleoside diphosphate linked moiety X)-type motif 7 [Source:MGI Symbol;Acc:MGI:1914778]	protein_coding	Nudt7	MGI Symbol
ENSMUSG00000042097.17	0.361514	5.66621	1.37859	0.240342	0.599883	ENSMUSG00000042097	zinc finger protein 239 [Source:MGI Symbol;Acc:MGI:1306812]	protein_coding	Zfp239	MGI Symbol
ENSMUSG00000075415.13	-0.405311	3.7764	1.37733	0.240557	0.600268	ENSMUSG00000075415	formin binding protein 1 [Source:MGI Symbol;Acc:MGI:109606]	protein_coding	Fnbp1	MGI Symbol
ENSMUSG00000059518.14	-0.366432	4.53843	1.37559	0.240853	0.600847	ENSMUSG00000059518	zinc finger, HIT domain containing 1 [Source:MGI Symbol;Acc:MGI:1917353]	protein_coding	Znhit1	MGI Symbol
ENSMUSG00000040365.14	-0.769013	1.70465	1.37526	0.24091	0.600847	ENSMUSG00000040365	tripartite motif-containing 41 [Source:MGI Symbol;Acc:MGI:2384814]	protein_coding	Trim41	MGI Symbol
ENSMUSG00000073147.3	-0.525421	3.80006	1.3738	0.24116	0.601189	ENSMUSG00000073147	RIKEN cDNA 5031425E22 gene [Source:MGI Symbol;Acc:MGI:1923227]	lincRNA	5031425E22Rik	MGI Symbol
ENSMUSG00000027787.14	-0.262859	8.29887	1.3734	0.241228	0.601189	ENSMUSG00000027787	NMD3 ribosome export adaptor [Source:MGI Symbol;Acc:MGI:2140103]	protein_coding	Nmd3	MGI Symbol
ENSMUSG00000108981.1	-0.411478	2.60493	1.37339	0.24123	0.601189	ENSMUSG00000108981	predicted gene 15262 [Source:MGI Symbol;Acc:MGI:3705232]	protein_coding	Gm15262	MGI Symbol
ENSMUSG00000021112.9	-0.35617	5.07339	1.37279	0.241333	0.601213	ENSMUSG00000021112	membrane protein, palmitoylated 5 (MAGUK p55 subfamily member 5) [Source:MGI Symbol;Acc:MGI:1927339]	protein_coding	Mpp5	MGI Symbol
ENSMUSG00000039844.20	-0.472898	4.5503	1.37263	0.241361	0.601213	ENSMUSG00000039844	Rap guanine nucleotide exchange factor (GEF) 1 [Source:MGI Symbol;Acc:MGI:104580]	protein_coding	Rapgef1	MGI Symbol
ENSMUSG00000024982.10	-0.276699	6.1168	1.37225	0.241426	0.601223	ENSMUSG00000024982	zinc finger, DHHC domain containing 6 [Source:MGI Symbol;Acc:MGI:1914230]	protein_coding	Zdhhc6	MGI Symbol
ENSMUSG00000028793.15	-0.529637	3.2611	1.37133	0.241584	0.601464	ENSMUSG00000028793	ring finger protein 19B [Source:MGI Symbol;Acc:MGI:1922484]	protein_coding	Rnf19b	MGI Symbol
ENSMUSG00000068856.3	-0.331448	4.00458	1.37053	0.241722	0.601656	ENSMUSG00000068856	splicing factor 3b, subunit 4 [Source:MGI Symbol;Acc:MGI:109580]	protein_coding	Sf3b4	MGI Symbol
ENSMUSG00000022365.6	-0.309772	4.64984	1.36952	0.241894	0.601933	ENSMUSG00000022365	Der1-like domain family, member 1 [Source:MGI Symbol;Acc:MGI:1915069]	protein_coding	Derl1	MGI Symbol
ENSMUSG00000035649.17	-0.302778	5.67721	1.36781	0.242189	0.602315	ENSMUSG00000035649	zinc finger, CCHC domain containing 7 [Source:MGI Symbol;Acc:MGI:2442912]	protein_coding	Zcchc7	MGI Symbol
ENSMUSG00000037295.7	-0.382092	4.11447	1.36738	0.242262	0.602315	ENSMUSG00000037295	low density lipoprotein receptor adaptor protein 1 [Source:MGI Symbol;Acc:MGI:2140175]	protein_coding	Ldlrap1	MGI Symbol
ENSMUSG00000078851.4	-0.443253	3.55535	1.36723	0.242289	0.602315	ENSMUSG00000078851	H2A.W histone [Source:MGI Symbol;Acc:MGI:2448458]	protein_coding	H2aw	MGI Symbol
ENSMUSG00000087968.1	-1.01901	1.72859	1.36721	0.242291	0.602315	ENSMUSG00000087968	predicted gene, 25395 [Source:MGI Symbol;Acc:MGI:5455172]	scaRNA	Gm25395	MGI Symbol
ENSMUSG00000028322.11	0.243659	6.2898	1.3657	0.242551	0.602602	ENSMUSG00000028322	exosome component 3 [Source:MGI Symbol;Acc:MGI:1913612]	protein_coding	Exosc3	MGI Symbol
ENSMUSG00000034320.14	-0.606606	2.02925	1.3654	0.242604	0.602602	ENSMUSG00000034320	solute carrier family 26 (sulfate transporter), member 2 [Source:MGI Symbol;Acc:MGI:892977]	protein_coding	Slc26a2	MGI Symbol
ENSMUSG00000026112.7	-0.292602	5.79893	1.36532	0.242617	0.602602	ENSMUSG00000026112	cytochrome C oxidase assembly factor 5 [Source:MGI Symbol;Acc:MGI:1923428]	protein_coding	Coa5	MGI Symbol
ENSMUSG00000020454.17	-0.305792	4.71261	1.36513	0.24265	0.602602	ENSMUSG00000020454	eukaryotic translation initiation factor 4E nuclear import factor 1 [Source:MGI Symbol;Acc:MGI:1921453]	protein_coding	Eif4enif1	MGI Symbol
ENSMUSG00000054293.10	0.43428	4.10131	1.36445	0.242768	0.602653	ENSMUSG00000054293	purinergic receptor P2Y, G-protein coupled 10B [Source:MGI Symbol;Acc:MGI:2441814]	protein_coding	P2ry10b	MGI Symbol
ENSMUSG00000024539.17	0.250779	7.45789	1.36416	0.242818	0.602653	ENSMUSG00000024539	protein tyrosine phosphatase, non-receptor type 2 [Source:MGI Symbol;Acc:MGI:97806]	protein_coding	Ptpn2	MGI Symbol
ENSMUSG00000053536.7	-0.542695	4.04007	1.36395	0.242854	0.602653	ENSMUSG00000053536	cleavage stimulation factor, 3' pre-RNA subunit 2, tau [Source:MGI Symbol;Acc:MGI:1932622]	protein_coding	Cstf2t	MGI Symbol
ENSMUSG00000038965.17	0.229197	7.97893	1.36329	0.242969	0.602786	ENSMUSG00000038965	ubiquitin-conjugating enzyme E2L 3 [Source:MGI Symbol;Acc:MGI:109240]	protein_coding	Ube2l3	MGI Symbol
ENSMUSG00000026433.13	0.346091	4.50605	1.36279	0.243055	0.602795	ENSMUSG00000026433	RAB29, member RAS oncogene family [Source:MGI Symbol;Acc:MGI:2385107]	protein_coding	Rab29	MGI Symbol
ENSMUSG00000060036.14	0.241573	8.70684	1.36256	0.243094	0.602795	ENSMUSG00000060036	ribosomal protein L3 [Source:MGI Symbol;Acc:MGI:1351605]	protein_coding	Rpl3	MGI Symbol
ENSMUSG00000018509.8	-0.51027	5.17607	1.36164	0.243253	0.603037	ENSMUSG00000018509	centromere protein V [Source:MGI Symbol;Acc:MGI:1920389]	protein_coding	Cenpv	MGI Symbol
ENSMUSG00000028309.14	-0.320218	5.72951	1.36114	0.24334	0.60305	ENSMUSG00000028309	ring finger protein 20 [Source:MGI Symbol;Acc:MGI:1925927]	protein_coding	Rnf20	MGI Symbol
ENSMUSG00000069793.12	0.690198	2.62999	1.36072	0.243413	0.60305	ENSMUSG00000069793	schlafen 9 [Source:MGI Symbol;Acc:MGI:2445121]	protein_coding	Slfn9	MGI Symbol
ENSMUSG00000059920.9	-0.342896	4.1892	1.3605	0.243451	0.60305	ENSMUSG00000059920	RIKEN cDNA 4930453N24 gene [Source:MGI Symbol;Acc:MGI:1914859]	protein_coding	4930453N24Rik	MGI Symbol
ENSMUSG00000027247.16	0.353913	6.20952	1.35965	0.243599	0.60305	ENSMUSG00000027247	Rho GTPase activating protein 1 [Source:MGI Symbol;Acc:MGI:2445003]	protein_coding	Arhgap1	MGI Symbol
ENSMUSG00000032577.16	-0.322089	4.5334	1.35928	0.243662	0.60305	ENSMUSG00000032577	mitogen-activated protein kinase-activated protein kinase 3 [Source:MGI Symbol;Acc:MGI:2143163]	protein_coding	Mapkapk3	MGI Symbol
ENSMUSG00000038664.16	-0.556353	4.06057	1.35925	0.243668	0.60305	ENSMUSG00000038664	HECT and RLD domain containing E3 ubiquitin protein ligase family member 1 [Source:MGI Symbol;Acc:MGI:2384589]	protein_coding	Herc1	MGI Symbol
ENSMUSG00000016528.10	-0.75025	2.136	1.35915	0.243685	0.60305	ENSMUSG00000016528	MAP kinase-activated protein kinase 2 [Source:MGI Symbol;Acc:MGI:109298]	protein_coding	Mapkapk2	MGI Symbol
ENSMUSG00000093606.1	-0.466423	2.61285	1.35805	0.243876	0.603371	ENSMUSG00000093606	RIKEN cDNA B130034C11 gene [Source:MGI Symbol;Acc:MGI:3041186]	processed_transcript	B130034C11Rik	MGI Symbol
ENSMUSG00000024521.8	0.838878	5.53601	1.35735	0.243997	0.603519	ENSMUSG00000024521	phorbol-12-myristate-13-acetate-induced protein 1 [Source:MGI Symbol;Acc:MGI:1930146]	protein_coding	Pmaip1	MGI Symbol
ENSMUSG00000026634.16	-0.342054	4.9278	1.3562	0.244197	0.603621	ENSMUSG00000026634	angel homolog 2 [Source:MGI Symbol;Acc:MGI:1196310]	protein_coding	Angel2	MGI Symbol
ENSMUSG00000021094.10	-0.48516	4.5255	1.35612	0.244212	0.603621	ENSMUSG00000021094	dehydrogenase/reductase (SDR family) member 7 [Source:MGI Symbol;Acc:MGI:1913625]	protein_coding	Dhrs7	MGI Symbol
ENSMUSG00000079658.9	0.235912	9.35316	1.35579	0.244269	0.603621	ENSMUSG00000079658	elongin C [Source:MGI Symbol;Acc:MGI:1915173]	protein_coding	Eloc	MGI Symbol
ENSMUSG00000025197.9	0.915755	2.08222	1.35571	0.244282	0.603621	ENSMUSG00000025197	cytochrome P450, family 2, subfamily c, polypeptide 23 [Source:MGI Symbol;Acc:MGI:1888897]	protein_coding	Cyp2c23	MGI Symbol
ENSMUSG00000026832.12	-0.255607	7.81389	1.35325	0.24471	0.604376	ENSMUSG00000026832	cytohesin 1 interacting protein [Source:MGI Symbol;Acc:MGI:2183535]	protein_coding	Cytip	MGI Symbol
ENSMUSG00000006276.10	0.246596	5.56389	1.35325	0.24471	0.604376	ENSMUSG00000006276	epidermal growth factor receptor pathway substrate 15-like 1 [Source:MGI Symbol;Acc:MGI:104582]	protein_coding	Eps15l1	MGI Symbol
ENSMUSG00000028165.9	-0.272732	6.00365	1.35231	0.244875	0.604431	ENSMUSG00000028165	CDGSH iron sulfur domain 2 [Source:MGI Symbol;Acc:MGI:1914256]	protein_coding	Cisd2	MGI Symbol
ENSMUSG00000036779.12	-0.536428	3.46005	1.35186	0.244954	0.604431	ENSMUSG00000036779	terminal nucleotidyltransferase 4B [Source:MGI Symbol;Acc:MGI:1917820]	protein_coding	Tent4b	MGI Symbol
ENSMUSG00000058799.16	-0.23663	8.51978	1.35176	0.244971	0.604431	ENSMUSG00000058799	nucleosome assembly protein 1-like 1 [Source:MGI Symbol;Acc:MGI:1855693]	protein_coding	Nap1l1	MGI Symbol
ENSMUSG00000021356.10	-0.373939	6.44804	1.35172	0.244977	0.604431	ENSMUSG00000021356	interferon regulatory factor 4 [Source:MGI Symbol;Acc:MGI:1096873]	protein_coding	Irf4	MGI Symbol
ENSMUSG00000027115.14	0.289391	6.16243	1.3513	0.245051	0.604463	ENSMUSG00000027115	kinesin family member 18A [Source:MGI Symbol;Acc:MGI:2446977]	protein_coding	Kif18a	MGI Symbol
ENSMUSG00000032184.5	-0.464135	2.84563	1.35094	0.245113	0.604466	ENSMUSG00000032184	LysM, putative peptidoglycan-binding, domain containing 2 [Source:MGI Symbol;Acc:MGI:1917332]	protein_coding	Lysmd2	MGI Symbol
ENSMUSG00000027673.12	-0.244988	9.98722	1.3496	0.245347	0.604544	ENSMUSG00000027673	NADH:ubiquinone oxidoreductase subunit B5 [Source:MGI Symbol;Acc:MGI:1913296]	protein_coding	Ndufb5	MGI Symbol
ENSMUSG00000059355.13	0.249524	6.43875	1.34886	0.245477	0.604544	ENSMUSG00000059355	WD repeat domain 83 opposite strand [Source:MGI Symbol;Acc:MGI:3041257]	protein_coding	Wdr83os	MGI Symbol
ENSMUSG00000030814.17	-0.598428	1.92581	1.34865	0.245514	0.604544	ENSMUSG00000030814	B cell CLL/lymphoma 7C [Source:MGI Symbol;Acc:MGI:1332237]	protein_coding	Bcl7c	MGI Symbol
ENSMUSG00000084416.3	0.180493	8.96444	1.3482	0.245594	0.604544	ENSMUSG00000084416	ribosomal protein L10A, pseudogene 1 [Source:MGI Symbol;Acc:MGI:3705885]	processed_pseudogene	Rpl10a-ps1	MGI Symbol
ENSMUSG00000020021.4	-0.484744	3.71263	1.34809	0.245613	0.604544	ENSMUSG00000020021	FYVE, RhoGEF and PH domain containing 6 [Source:MGI Symbol;Acc:MGI:1261419]	protein_coding	Fgd6	MGI Symbol
ENSMUSG00000022119.15	-0.378655	4.49082	1.34776	0.245671	0.604544	ENSMUSG00000022119	RNA binding motif protein 26 [Source:MGI Symbol;Acc:MGI:1921463]	protein_coding	Rbm26	MGI Symbol
ENSMUSG00000037730.13	-0.287495	5.41032	1.34766	0.245688	0.604544	ENSMUSG00000037730	myoneurin [Source:MGI Symbol;Acc:MGI:1931415]	protein_coding	Mynn	MGI Symbol
ENSMUSG00000030245.10	0.282645	5.24554	1.34755	0.245707	0.604544	ENSMUSG00000030245	golgi transport 1B [Source:MGI Symbol;Acc:MGI:1914214]	protein_coding	Golt1b	MGI Symbol
ENSMUSG00000036822.6	-0.33234	4.80199	1.34709	0.245788	0.604544	ENSMUSG00000036822	topoisomerase I binding, arginine/serine-rich [Source:MGI Symbol;Acc:MGI:2146189]	protein_coding	Topors	MGI Symbol
ENSMUSG00000031668.14	0.453153	3.61302	1.34707	0.245792	0.604544	ENSMUSG00000031668	eukaryotic translation initiation factor 2 alpha kinase 3 [Source:MGI Symbol;Acc:MGI:1341830]	protein_coding	Eif2ak3	MGI Symbol
ENSMUSG00000074039.10	0.729067	2.89795	1.34673	0.24585	0.604544	ENSMUSG00000074039	RIKEN cDNA 4930520O04 gene [Source:MGI Symbol;Acc:MGI:1922366]	processed_transcript	4930520O04Rik	MGI Symbol
ENSMUSG00000025453.18	-0.602946	2.48136	1.34657	0.245879	0.604544	ENSMUSG00000025453	nicotinamide nucleotide transhydrogenase [Source:MGI Symbol;Acc:MGI:109279]	protein_coding	Nnt	MGI Symbol
ENSMUSG00000099083.7	-0.317501	4.06446	1.34567	0.246037	0.604782	ENSMUSG00000099083	activating transcription factor 7 [Source:MGI Symbol;Acc:MGI:2443472]	protein_coding	Atf7	MGI Symbol
ENSMUSG00000084803.8	0.528525	3.00128	1.34361	0.246399	0.605437	ENSMUSG00000084803	RIKEN cDNA 5830444B04 gene [Source:MGI Symbol;Acc:MGI:3603170]	processed_transcript	5830444B04Rik	MGI Symbol
ENSMUSG00000068397.4	-0.222908	5.47483	1.34345	0.246426	0.605437	ENSMUSG00000068397	predicted gene 10240 [Source:MGI Symbol;Acc:MGI:3704454]	processed_pseudogene	Gm10240	MGI Symbol
ENSMUSG00000000673.9	0.544134	4.6487	1.34259	0.246578	0.605585	ENSMUSG00000000673	3-hydroxyanthranilate 3,4-dioxygenase [Source:MGI Symbol;Acc:MGI:1349444]	protein_coding	Haao	MGI Symbol
ENSMUSG00000046334.4	0.671161	1.34683	1.34241	0.246609	0.605585	ENSMUSG00000046334	predicted pseudogene 6195 [Source:MGI Symbol;Acc:MGI:3647661]	processed_pseudogene	Gm6195	MGI Symbol
ENSMUSG00000053541.3	-0.497012	4.157	1.34101	0.246855	0.605912	ENSMUSG00000053541	predicted gene 4759 [Source:MGI Symbol;Acc:MGI:3647753]	unprocessed_pseudogene	Gm4759	MGI Symbol
ENSMUSG00000025058.4	0.302544	4.45904	1.34096	0.246865	0.605912	ENSMUSG00000025058	RIKEN cDNA 5430427O19 gene [Source:MGI Symbol;Acc:MGI:1918648]	protein_coding	5430427O19Rik	MGI Symbol
ENSMUSG00000025036.7	-0.372283	4.05692	1.34051	0.246944	0.605958	ENSMUSG00000025036	sideroflexin 2 [Source:MGI Symbol;Acc:MGI:2137678]	protein_coding	Sfxn2	MGI Symbol
ENSMUSG00000036781.13	0.31706	10.8157	1.33974	0.247081	0.606141	ENSMUSG00000036781	ribosomal protein S27-like [Source:MGI Symbol;Acc:MGI:1915191]	protein_coding	Rps27l	MGI Symbol
ENSMUSG00000062515.3	1.43372	5.32487	1.33864	0.247273	0.606463	ENSMUSG00000062515	fatty acid binding protein 4, adipocyte [Source:MGI Symbol;Acc:MGI:88038]	protein_coding	Fabp4	MGI Symbol
ENSMUSG00000063382.6	-0.517739	1.83433	1.33766	0.247448	0.606741	ENSMUSG00000063382	B cell CLL/lymphoma 9-like [Source:MGI Symbol;Acc:MGI:1933114]	protein_coding	Bcl9l	MGI Symbol
ENSMUSG00000042328.13	-0.466665	3.4071	1.33727	0.247516	0.606757	ENSMUSG00000042328	HPS4, biogenesis of lysosomal organelles complex 3 subunit 2 [Source:MGI Symbol;Acc:MGI:2177742]	protein_coding	Hps4	MGI Symbol
ENSMUSG00000021693.20	-0.411801	4.61523	1.33659	0.247636	0.606902	ENSMUSG00000021693	kinesin family member 2A [Source:MGI Symbol;Acc:MGI:108390]	protein_coding	Kif2a	MGI Symbol
ENSMUSG00000024096.17	-0.217101	6.11989	1.33596	0.247748	0.60695	ENSMUSG00000024096	ralA binding protein 1 [Source:MGI Symbol;Acc:MGI:108466]	protein_coding	Ralbp1	MGI Symbol
ENSMUSG00000006705.13	0.329689	3.77636	1.33504	0.24791	0.60695	ENSMUSG00000006705	Pbx/knotted 1 homeobox [Source:MGI Symbol;Acc:MGI:1201409]	protein_coding	Pknox1	MGI Symbol
ENSMUSG00000024132.6	-0.269304	5.73875	1.33492	0.247932	0.60695	ENSMUSG00000024132	enoyl-Coenzyme A delta isomerase 1 [Source:MGI Symbol;Acc:MGI:94871]	protein_coding	Eci1	MGI Symbol
ENSMUSG00000031534.15	-0.638018	2.47251	1.33439	0.248025	0.60695	ENSMUSG00000031534	small integral membrane protein 19 [Source:MGI Symbol;Acc:MGI:2142501]	protein_coding	Smim19	MGI Symbol
ENSMUSG00000022205.15	0.241318	10.8805	1.33439	0.248026	0.60695	ENSMUSG00000022205	SUB1 homolog, transcriptional regulator [Source:MGI Symbol;Acc:MGI:104811]	protein_coding	Sub1	MGI Symbol
ENSMUSG00000030236.10	-0.859621	2.15811	1.3341	0.248078	0.60695	ENSMUSG00000030236	solute carrier organic anion transporter family, member 1b2 [Source:MGI Symbol;Acc:MGI:1351899]	protein_coding	Slco1b2	MGI Symbol
ENSMUSG00000076939.2	-0.708521	2.11975	1.33405	0.248086	0.60695	ENSMUSG00000076939	immunoglobulin lambda variable 3 [Source:MGI Symbol;Acc:MGI:3645509]	IG_V_gene	Iglv3	MGI Symbol
ENSMUSG00000053192.9	-0.332742	4.35409	1.3311	0.24861	0.607732	ENSMUSG00000053192	myeloid/lymphoid or mixed-lineage leukemia; translocated to, 11 [Source:MGI Symbol;Acc:MGI:1929671]	protein_coding	Mllt11	MGI Symbol
ENSMUSG00000056268.15	-0.353186	4.20992	1.33106	0.248616	0.607732	ENSMUSG00000056268	DENN/MADD domain containing 1B [Source:MGI Symbol;Acc:MGI:2447812]	protein_coding	Dennd1b	MGI Symbol
ENSMUSG00000022359.10	-0.379722	3.60057	1.33096	0.248635	0.607732	ENSMUSG00000022359	WDYHV motif containing 1 [Source:MGI Symbol;Acc:MGI:1924023]	protein_coding	Wdyhv1	MGI Symbol
ENSMUSG00000025007.13	-0.380143	6.54241	1.33087	0.248651	0.607732	ENSMUSG00000025007	aldehyde dehydrogenase 18 family, member A1 [Source:MGI Symbol;Acc:MGI:1888908]	protein_coding	Aldh18a1	MGI Symbol
ENSMUSG00000024069.14	0.318159	5.59008	1.32992	0.248819	0.607749	ENSMUSG00000024069	solute carrier family 30 (zinc transporter), member 6 [Source:MGI Symbol;Acc:MGI:2386741]	protein_coding	Slc30a6	MGI Symbol
ENSMUSG00000031537.15	-0.245603	5.18043	1.32947	0.248899	0.607749	ENSMUSG00000031537	inhibitor of kappaB kinase beta [Source:MGI Symbol;Acc:MGI:1338071]	protein_coding	Ikbkb	MGI Symbol
ENSMUSG00000110185.2	-0.726686	2.2523	1.32939	0.248914	0.607749	ENSMUSG00000110185	IgA inducing protein [Source:MGI Symbol;Acc:MGI:1924271]	protein_coding	Igip	MGI Symbol
ENSMUSG00000043483.4	0.348356	3.43304	1.32903	0.248978	0.607749	ENSMUSG00000043483	predicted gene 6863 [Source:MGI Symbol;Acc:MGI:3647386]	processed_pseudogene	Gm6863	MGI Symbol
ENSMUSG00000016554.9	-0.173534	9.24961	1.3288	0.249018	0.607749	ENSMUSG00000016554	eukaryotic translation initiation factor 3, subunit D [Source:MGI Symbol;Acc:MGI:1933181]	protein_coding	Eif3d	MGI Symbol
ENSMUSG00000049709.4	0.514966	3.45448	1.32875	0.249027	0.607749	ENSMUSG00000049709	NLR family, pyrin domain containing 10 [Source:MGI Symbol;Acc:MGI:2444084]	protein_coding	Nlrp10	MGI Symbol
ENSMUSG00000027613.15	0.216873	7.35531	1.32829	0.249111	0.607803	ENSMUSG00000027613	eukaryotic translation initiation factor 6 [Source:MGI Symbol;Acc:MGI:1196288]	protein_coding	Eif6	MGI Symbol
ENSMUSG00000017652.16	0.592859	3.99223	1.32746	0.249257	0.607923	ENSMUSG00000017652	CD40 antigen [Source:MGI Symbol;Acc:MGI:88336]	protein_coding	Cd40	MGI Symbol
ENSMUSG00000024959.14	-0.384032	5.2321	1.32732	0.249283	0.607923	ENSMUSG00000024959	BCL2-associated agonist of cell death [Source:MGI Symbol;Acc:MGI:1096330]	protein_coding	Bad	MGI Symbol
ENSMUSG00000107000.1	-0.736434	1.90745	1.32688	0.249362	0.607966	ENSMUSG00000107000	predicted gene 43481 [Source:MGI Symbol;Acc:MGI:5663618]	TEC	Gm43481	MGI Symbol
ENSMUSG00000030323.13	0.42091	3.0892	1.32651	0.249426	0.607973	ENSMUSG00000030323	intraflagellar transport 122 [Source:MGI Symbol;Acc:MGI:1932386]	protein_coding	Ift122	MGI Symbol
ENSMUSG00000111080.1	0.506827	2.05047	1.32554	0.2496	0.608246	ENSMUSG00000111080	predicted gene, 20300 [Source:MGI Symbol;Acc:MGI:5012485]	lincRNA	Gm20300	MGI Symbol
ENSMUSG00000024830.17	-0.424139	3.76905	1.32423	0.249835	0.608668	ENSMUSG00000024830	ribosomal protein S6 kinase, polypeptide 2 [Source:MGI Symbol;Acc:MGI:1927343]	protein_coding	Rps6kb2	MGI Symbol
ENSMUSG00000050989.9	-0.866649	1.61941	1.32347	0.24997	0.608847	ENSMUSG00000050989	selenoprotein N [Source:MGI Symbol;Acc:MGI:2151208]	protein_coding	Selenon	MGI Symbol
ENSMUSG00000099843.1	-0.447323	3.11377	1.32299	0.250057	0.608853	ENSMUSG00000099843	predicted gene 7160 [Source:MGI Symbol;Acc:MGI:3646078]	lincRNA	Gm7160	MGI Symbol
ENSMUSG00000009555.16	0.330828	4.95792	1.32277	0.250096	0.608853	ENSMUSG00000009555	cyclin-dependent kinase 9 (CDC2-related kinase) [Source:MGI Symbol;Acc:MGI:1328368]	protein_coding	Cdk9	MGI Symbol
ENSMUSG00000004207.14	-0.230085	8.34369	1.32151	0.250321	0.608857	ENSMUSG00000004207	prosaposin [Source:MGI Symbol;Acc:MGI:97783]	protein_coding	Psap	MGI Symbol
ENSMUSG00000031453.16	0.247938	5.4362	1.32145	0.250332	0.608857	ENSMUSG00000031453	RAS p21 protein activator 3 [Source:MGI Symbol;Acc:MGI:1197013]	protein_coding	Rasa3	MGI Symbol
ENSMUSG00000022864.14	-0.378702	4.48689	1.3213	0.250358	0.608857	ENSMUSG00000022864	DNA segment, Chr 16, ERATO Doi 472, expressed [Source:MGI Symbol;Acc:MGI:1196400]	protein_coding	D16Ertd472e	MGI Symbol
ENSMUSG00000038619.12	-0.188172	7.92042	1.32119	0.250378	0.608857	ENSMUSG00000038619	endosulfine alpha [Source:MGI Symbol;Acc:MGI:1891189]	protein_coding	Ensa	MGI Symbol
ENSMUSG00000091183.5	0.419415	2.88258	1.32104	0.250405	0.608857	ENSMUSG00000091183	predicted gene 5141 [Source:MGI Symbol;Acc:MGI:3779466]	protein_coding	Gm5141	MGI Symbol
ENSMUSG00000024525.7	0.270177	5.68659	1.32054	0.250495	0.608882	ENSMUSG00000024525	inositol (myo)-1(or 4)-monophosphatase 2 [Source:MGI Symbol;Acc:MGI:2149728]	protein_coding	Impa2	MGI Symbol
ENSMUSG00000038893.12	-0.531382	3.45506	1.3203	0.250539	0.608882	ENSMUSG00000038893	family with sequence similarity 117, member A [Source:MGI Symbol;Acc:MGI:2144564]	protein_coding	Fam117a	MGI Symbol
ENSMUSG00000030051.10	0.47867	2.75847	1.31979	0.25063	0.608954	ENSMUSG00000030051	aprataxin and PNKP like factor [Source:MGI Symbol;Acc:MGI:1919353]	protein_coding	Aplf	MGI Symbol
ENSMUSG00000035673.10	-0.589591	2.54564	1.31834	0.250891	0.609265	ENSMUSG00000035673	strawberry notch 2 [Source:MGI Symbol;Acc:MGI:2448490]	protein_coding	Sbno2	MGI Symbol
ENSMUSG00000041420.18	-0.611496	2.12651	1.31769	0.251006	0.609265	ENSMUSG00000041420	Meis homeobox 3 [Source:MGI Symbol;Acc:MGI:108519]	protein_coding	Meis3	MGI Symbol
ENSMUSG00000003778.14	0.199641	7.62187	1.31707	0.251118	0.609265	ENSMUSG00000003778	bromodomain containing 8 [Source:MGI Symbol;Acc:MGI:1925906]	protein_coding	Brd8	MGI Symbol
ENSMUSG00000022992.17	-0.375774	2.61418	1.31707	0.251119	0.609265	ENSMUSG00000022992	KAT8 regulatory NSL complex subunit 2 [Source:MGI Symbol;Acc:MGI:1916862]	protein_coding	Kansl2	MGI Symbol
ENSMUSG00000022193.7	0.263566	5.30562	1.317	0.25113	0.609265	ENSMUSG00000022193	proteasome (prosome, macropain) subunit, beta type 5 [Source:MGI Symbol;Acc:MGI:1194513]	protein_coding	Psmb5	MGI Symbol
ENSMUSG00000026492.11	-0.364594	2.8711	1.31667	0.251191	0.609265	ENSMUSG00000026492	transcription factor B2, mitochondrial [Source:MGI Symbol;Acc:MGI:107937]	protein_coding	Tfb2m	MGI Symbol
ENSMUSG00000027201.16	-0.416624	3.57445	1.3158	0.251347	0.609265	ENSMUSG00000027201	myelin basic protein expression factor 2, repressor [Source:MGI Symbol;Acc:MGI:104592]	protein_coding	Myef2	MGI Symbol
ENSMUSG00000052146.16	-0.403478	2.12836	1.31571	0.251363	0.609265	ENSMUSG00000052146	ribosomal protein S10 [Source:MGI Symbol;Acc:MGI:1914347]	protein_coding	Rps10	MGI Symbol
ENSMUSG00000067870.5	-0.20365	8.62063	1.31568	0.251369	0.609265	ENSMUSG00000067870	ribosomal protein L31, pseudogene 8 [Source:MGI Symbol;Acc:MGI:3647726]	processed_pseudogene	Rpl31-ps8	MGI Symbol
ENSMUSG00000020648.3	0.26614	5.54028	1.31565	0.251374	0.609265	ENSMUSG00000020648	dihydrouridine synthase 4-like (S. cerevisiae) [Source:MGI Symbol;Acc:MGI:1919166]	protein_coding	Dus4l	MGI Symbol
ENSMUSG00000032399.8	-0.198123	13.5549	1.31497	0.251496	0.609412	ENSMUSG00000032399	ribosomal protein L4 [Source:MGI Symbol;Acc:MGI:1915141]	protein_coding	Rpl4	MGI Symbol
ENSMUSG00000018846.8	0.29687	4.58745	1.31378	0.251711	0.609429	ENSMUSG00000018846	pantothenate kinase 3 [Source:MGI Symbol;Acc:MGI:2387464]	protein_coding	Pank3	MGI Symbol
ENSMUSG00000024542.9	-0.27672	5.67045	1.31356	0.251752	0.609429	ENSMUSG00000024542	centrosomal protein 192 [Source:MGI Symbol;Acc:MGI:1918049]	protein_coding	Cep192	MGI Symbol
ENSMUSG00000024423.6	-0.50302	3.51147	1.31336	0.251788	0.609429	ENSMUSG00000024423	impact, RWD domain protein [Source:MGI Symbol;Acc:MGI:1098233]	protein_coding	Impact	MGI Symbol
ENSMUSG00000028766.10	-0.26557	5.49492	1.31304	0.251845	0.609429	ENSMUSG00000028766	alkaline phosphatase, liver/bone/kidney [Source:MGI Symbol;Acc:MGI:87983]	protein_coding	Alpl	MGI Symbol
ENSMUSG00000038290.15	-0.410859	4.17776	1.31298	0.251856	0.609429	ENSMUSG00000038290	Smg-6 homolog, nonsense mediated mRNA decay factor (C. elegans) [Source:MGI Symbol;Acc:MGI:2144117]	protein_coding	Smg6	MGI Symbol
ENSMUSG00000013822.7	0.271361	8.30659	1.31288	0.251873	0.609429	ENSMUSG00000013822	ELF1 homolog, elongation factor 1 [Source:MGI Symbol;Acc:MGI:1913376]	protein_coding	Elof1	MGI Symbol
ENSMUSG00000062115.15	-0.429583	2.99598	1.31253	0.251937	0.609433	ENSMUSG00000062115	retinoic acid induced 1 [Source:MGI Symbol;Acc:MGI:103291]	protein_coding	Rai1	MGI Symbol
ENSMUSG00000040383.16	0.253511	6.27471	1.31173	0.252081	0.609543	ENSMUSG00000040383	aquarius [Source:MGI Symbol;Acc:MGI:1276102]	protein_coding	Aqr	MGI Symbol
ENSMUSG00000022817.15	-1.06034	1.45595	1.3116	0.252106	0.609543	ENSMUSG00000022817	integrin beta 5 [Source:MGI Symbol;Acc:MGI:96614]	protein_coding	Itgb5	MGI Symbol
ENSMUSG00000006673.14	-0.431432	5.11622	1.31103	0.252208	0.609621	ENSMUSG00000006673	glutamine-rich 1 [Source:MGI Symbol;Acc:MGI:1916482]	protein_coding	Qrich1	MGI Symbol
ENSMUSG00000022270.16	-0.968635	2.52368	1.31067	0.252274	0.609621	ENSMUSG00000022270	reticulophagy regulator 1 [Source:MGI Symbol;Acc:MGI:1913520]	protein_coding	Retreg1	MGI Symbol
ENSMUSG00000022136.8	-0.400902	4.59003	1.3104	0.252323	0.609621	ENSMUSG00000022136	DnaJ heat shock protein family (Hsp40) member C3 [Source:MGI Symbol;Acc:MGI:107373]	protein_coding	Dnajc3	MGI Symbol
ENSMUSG00000034951.10	-0.397602	3.31771	1.3099	0.252412	0.609688	ENSMUSG00000034951	component of oligomeric golgi complex 7 [Source:MGI Symbol;Acc:MGI:2685013]	protein_coding	Cog7	MGI Symbol
ENSMUSG00000001151.10	-0.337175	4.39984	1.3081	0.252738	0.610269	ENSMUSG00000001151	pericentrin (kendrin) [Source:MGI Symbol;Acc:MGI:102722]	protein_coding	Pcnt	MGI Symbol
ENSMUSG00000034724.18	-0.321297	6.29952	1.30789	0.252776	0.610269	ENSMUSG00000034724	CCR4-NOT transcription complex, subunit 6-like [Source:MGI Symbol;Acc:MGI:2443154]	protein_coding	Cnot6l	MGI Symbol
ENSMUSG00000005846.12	0.220203	9.81443	1.30666	0.253	0.610441	ENSMUSG00000005846	ribosomal L1 domain containing 1 [Source:MGI Symbol;Acc:MGI:1913659]	protein_coding	Rsl1d1	MGI Symbol
ENSMUSG00000063511.11	0.288854	6.19793	1.30664	0.253003	0.610441	ENSMUSG00000063511	small nuclear ribonucleoprotein 70 (U1) [Source:MGI Symbol;Acc:MGI:98341]	protein_coding	Snrnp70	MGI Symbol
ENSMUSG00000047368.4	-0.432379	4.80324	1.30587	0.253143	0.610441	ENSMUSG00000047368	abhydrolase domain containing 17B [Source:MGI Symbol;Acc:MGI:1917816]	protein_coding	Abhd17b	MGI Symbol
ENSMUSG00000026568.6	-0.273521	6.3529	1.30565	0.253183	0.610441	ENSMUSG00000026568	mitochondrial pyruvate carrier 2 [Source:MGI Symbol;Acc:MGI:1917706]	protein_coding	Mpc2	MGI Symbol
ENSMUSG00000038023.12	-0.347895	3.82311	1.30539	0.253231	0.610441	ENSMUSG00000038023	ATPase, H+ transporting, lysosomal V0 subunit A2 [Source:MGI Symbol;Acc:MGI:104855]	protein_coding	Atp6v0a2	MGI Symbol
ENSMUSG00000039275.9	-0.468979	4.04211	1.30502	0.253298	0.610441	ENSMUSG00000039275	forkhead box K2 [Source:MGI Symbol;Acc:MGI:1916087]	protein_coding	Foxk2	MGI Symbol
ENSMUSG00000029521.7	0.268199	5.65195	1.30498	0.253306	0.610441	ENSMUSG00000029521	checkpoint kinase 2 [Source:MGI Symbol;Acc:MGI:1355321]	protein_coding	Chek2	MGI Symbol
ENSMUSG00000041361.13	-0.46642	4.21358	1.30477	0.253343	0.610441	ENSMUSG00000041361	myocardial zonula adherens protein [Source:MGI Symbol;Acc:MGI:2142908]	protein_coding	Myzap	MGI Symbol
ENSMUSG00000034210.14	-0.368088	4.18941	1.30444	0.253403	0.610441	ENSMUSG00000034210	EF-hand calcium binding domain 14 [Source:MGI Symbol;Acc:MGI:2442397]	protein_coding	Efcab14	MGI Symbol
ENSMUSG00000026914.15	0.243933	8.87204	1.30371	0.253537	0.610487	ENSMUSG00000026914	proteasome (prosome, macropain) 26S subunit, non-ATPase, 14 [Source:MGI Symbol;Acc:MGI:1913284]	protein_coding	Psmd14	MGI Symbol
ENSMUSG00000027244.14	-0.387589	3.9785	1.30366	0.253546	0.610487	ENSMUSG00000027244	autophagy related 13 [Source:MGI Symbol;Acc:MGI:1196429]	protein_coding	Atg13	MGI Symbol
ENSMUSG00000052566.8	-0.417866	3.29755	1.30294	0.253677	0.610614	ENSMUSG00000052566	hook microtubule tethering protein 2 [Source:MGI Symbol;Acc:MGI:2181664]	protein_coding	Hook2	MGI Symbol
ENSMUSG00000026520.8	-0.288932	6.36597	1.30269	0.253722	0.610614	ENSMUSG00000026520	pyrroline-5-carboxylate reductase family, member 2 [Source:MGI Symbol;Acc:MGI:1277956]	protein_coding	Pycr2	MGI Symbol
ENSMUSG00000055531.12	-0.244951	6.34837	1.30165	0.253911	0.61092	ENSMUSG00000055531	cleavage and polyadenylation specific factor 6 [Source:MGI Symbol;Acc:MGI:1913948]	protein_coding	Cpsf6	MGI Symbol
ENSMUSG00000026478.14	-0.518282	4.40411	1.30064	0.254097	0.611097	ENSMUSG00000026478	laminin, gamma 1 [Source:MGI Symbol;Acc:MGI:99914]	protein_coding	Lamc1	MGI Symbol
ENSMUSG00000001467.5	0.291421	6.79506	1.30033	0.254154	0.611097	ENSMUSG00000001467	cytochrome P450, family 51 [Source:MGI Symbol;Acc:MGI:106040]	protein_coding	Cyp51	MGI Symbol
ENSMUSG00000026622.15	-0.280971	4.23874	1.30024	0.25417	0.611097	ENSMUSG00000026622	NIMA (never in mitosis gene a)-related expressed kinase 2 [Source:MGI Symbol;Acc:MGI:109359]	protein_coding	Nek2	MGI Symbol
ENSMUSG00000008140.18	0.266677	5.7687	1.29833	0.254518	0.611739	ENSMUSG00000008140	ER membrane protein complex subunit 10 [Source:MGI Symbol;Acc:MGI:1916933]	protein_coding	Emc10	MGI Symbol
ENSMUSG00000025204.10	-0.31265	8.24512	1.2981	0.254561	0.611739	ENSMUSG00000025204	NADH:ubiquinone oxidoreductase subunit B8 [Source:MGI Symbol;Acc:MGI:1914514]	protein_coding	Ndufb8	MGI Symbol
ENSMUSG00000059316.2	-0.778234	1.5972	1.29757	0.254658	0.611822	ENSMUSG00000059316	solute carrier family 27 (fatty acid transporter), member 4 [Source:MGI Symbol;Acc:MGI:1347347]	protein_coding	Slc27a4	MGI Symbol
ENSMUSG00000027108.15	-0.248111	8.5694	1.29601	0.254943	0.612358	ENSMUSG00000027108	Obg-like ATPase 1 [Source:MGI Symbol;Acc:MGI:1914309]	protein_coding	Ola1	MGI Symbol
ENSMUSG00000019505.7	0.204627	10.2431	1.29395	0.255322	0.613119	ENSMUSG00000019505	ubiquitin B [Source:MGI Symbol;Acc:MGI:98888]	protein_coding	Ubb	MGI Symbol
ENSMUSG00000046351.11	0.271673	5.35007	1.29328	0.255444	0.613264	ENSMUSG00000046351	zinc finger protein 322A [Source:MGI Symbol;Acc:MGI:2442566]	protein_coding	Zfp322a	MGI Symbol
ENSMUSG00000028318.14	0.233453	6.78867	1.29094	0.255875	0.613881	ENSMUSG00000028318	polymerase (RNA) I polypeptide E [Source:MGI Symbol;Acc:MGI:1929022]	protein_coding	Polr1e	MGI Symbol
ENSMUSG00000042303.19	0.299552	5.19448	1.29074	0.255912	0.613881	ENSMUSG00000042303	small G protein signaling modulator 3 [Source:MGI Symbol;Acc:MGI:1916329]	protein_coding	Sgsm3	MGI Symbol
ENSMUSG00000102145.1	0.314053	3.8742	1.29071	0.255917	0.613881	ENSMUSG00000102145	predicted gene, 38056 [Source:MGI Symbol;Acc:MGI:5611284]	TEC	Gm38056	MGI Symbol
ENSMUSG00000032740.17	-0.7362	3.58318	1.29041	0.255972	0.613881	ENSMUSG00000032740	coiled coil domain containing 88A [Source:MGI Symbol;Acc:MGI:1925177]	protein_coding	Ccdc88a	MGI Symbol
ENSMUSG00000066175.2	0.380558	4.26703	1.2902	0.256011	0.613881	ENSMUSG00000066175	RIKEN cDNA 2510046G10 gene [Source:MGI Symbol;Acc:MGI:3698051]	antisense	2510046G10Rik	MGI Symbol
ENSMUSG00000022901.13	0.498225	5.48386	1.28883	0.256264	0.614188	ENSMUSG00000022901	CD86 antigen [Source:MGI Symbol;Acc:MGI:101773]	protein_coding	Cd86	MGI Symbol
ENSMUSG00000028013.16	-0.302442	5.34064	1.28883	0.256264	0.614188	ENSMUSG00000028013	pyrophosphatase (inorganic) 2 [Source:MGI Symbol;Acc:MGI:1922026]	protein_coding	Ppa2	MGI Symbol
ENSMUSG00000023947.8	-0.774476	1.9047	1.28647	0.256699	0.614987	ENSMUSG00000023947	nuclear factor of kappa light polypeptide gene enhancer in B cells inhibitor, epsilon [Source:MGI Symbol;Acc:MGI:1194908]	protein_coding	Nfkbie	MGI Symbol
ENSMUSG00000046785.8	-0.495426	3.55191	1.28619	0.256752	0.614987	ENSMUSG00000046785	EPM2A (laforin) interacting protein 1 [Source:MGI Symbol;Acc:MGI:1925031]	protein_coding	Epm2aip1	MGI Symbol
ENSMUSG00000108180.1	-0.802694	1.65067	1.28601	0.256784	0.614987	ENSMUSG00000108180	predicted gene, 44141 [Source:MGI Symbol;Acc:MGI:5690533]	TEC	Gm44141	MGI Symbol
ENSMUSG00000025878.16	0.261873	6.15309	1.28522	0.25693	0.615025	ENSMUSG00000025878	ubiquitin interaction motif containing 1 [Source:MGI Symbol;Acc:MGI:103185]	protein_coding	Uimc1	MGI Symbol
ENSMUSG00000023852.14	-0.309366	6.01598	1.28518	0.256939	0.615025	ENSMUSG00000023852	chromodomain helicase DNA binding protein 1 [Source:MGI Symbol;Acc:MGI:88393]	protein_coding	Chd1	MGI Symbol
ENSMUSG00000021820.18	-0.424042	3.71488	1.28476	0.257017	0.615025	ENSMUSG00000021820	calcium/calmodulin-dependent protein kinase II gamma [Source:MGI Symbol;Acc:MGI:88259]	protein_coding	Camk2g	MGI Symbol
ENSMUSG00000023088.17	-0.258573	4.63882	1.28458	0.257049	0.615025	ENSMUSG00000023088	ATP-binding cassette, sub-family C (CFTR/MRP), member 1 [Source:MGI Symbol;Acc:MGI:102676]	protein_coding	Abcc1	MGI Symbol
ENSMUSG00000025261.18	-0.326559	5.87969	1.28413	0.257132	0.615075	ENSMUSG00000025261	HECT, UBA and WWE domain containing 1 [Source:MGI Symbol;Acc:MGI:1926884]	protein_coding	Huwe1	MGI Symbol
ENSMUSG00000024991.8	-0.252266	8.96163	1.28366	0.257219	0.6151	ENSMUSG00000024991	eukaryotic translation initiation factor 3, subunit A [Source:MGI Symbol;Acc:MGI:95301]	protein_coding	Eif3a	MGI Symbol
ENSMUSG00000038587.10	-0.387953	5.81012	1.28341	0.257267	0.6151	ENSMUSG00000038587	A kinase (PRKA) anchor protein (gravin) 12 [Source:MGI Symbol;Acc:MGI:1932576]	protein_coding	Akap12	MGI Symbol
ENSMUSG00000070737.10	-0.442658	4.29919	1.28173	0.257577	0.615693	ENSMUSG00000070737	transmembrane protein 35B [Source:MGI Symbol;Acc:MGI:3758095]	protein_coding	Tmem35b	MGI Symbol
ENSMUSG00000028937.14	0.275622	7.03349	1.27995	0.257909	0.615964	ENSMUSG00000028937	acyl-CoA thioesterase 7 [Source:MGI Symbol;Acc:MGI:1917275]	protein_coding	Acot7	MGI Symbol
ENSMUSG00000024127.15	-0.35812	4.59981	1.27976	0.257943	0.615964	ENSMUSG00000024127	prolyl endopeptidase-like [Source:MGI Symbol;Acc:MGI:2441932]	protein_coding	Prepl	MGI Symbol
ENSMUSG00000038845.11	-0.260298	6.54616	1.2795	0.257992	0.615964	ENSMUSG00000038845	prohibitin [Source:MGI Symbol;Acc:MGI:97572]	protein_coding	Phb	MGI Symbol
ENSMUSG00000028622.11	-0.264179	5.5366	1.27924	0.25804	0.615964	ENSMUSG00000028622	mitochondrial ribosomal protein L37 [Source:MGI Symbol;Acc:MGI:1926268]	protein_coding	Mrpl37	MGI Symbol
ENSMUSG00000029084.5	0.351298	7.69875	1.27898	0.258089	0.615964	ENSMUSG00000029084	CD38 antigen [Source:MGI Symbol;Acc:MGI:107474]	protein_coding	Cd38	MGI Symbol
ENSMUSG00000032115.14	-0.362492	3.85362	1.27884	0.258114	0.615964	ENSMUSG00000032115	hypoxia up-regulated 1 [Source:MGI Symbol;Acc:MGI:108030]	protein_coding	Hyou1	MGI Symbol
ENSMUSG00000030357.10	0.307219	8.07786	1.27878	0.258126	0.615964	ENSMUSG00000030357	FK506 binding protein 4 [Source:MGI Symbol;Acc:MGI:95543]	protein_coding	Fkbp4	MGI Symbol
ENSMUSG00000006362.16	-0.495519	3.65727	1.27726	0.25841	0.616296	ENSMUSG00000006362	CBFA2/RUNX1 translocation partner 3 [Source:MGI Symbol;Acc:MGI:1338013]	protein_coding	Cbfa2t3	MGI Symbol
ENSMUSG00000058546.8	0.357679	4.14115	1.27701	0.258457	0.616296	ENSMUSG00000058546	ribosomal protein L23A [Source:MGI Symbol;Acc:MGI:3040672]	protein_coding	Rpl23a	MGI Symbol
ENSMUSG00000023021.15	-0.241623	4.95602	1.2766	0.258533	0.616296	ENSMUSG00000023021	ceramide synthase 5 [Source:MGI Symbol;Acc:MGI:1919199]	protein_coding	Cers5	MGI Symbol
ENSMUSG00000117284.1	0.455902	2.57712	1.27637	0.258575	0.616296	ENSMUSG00000117284	predicted gene 7072 [Source:MGI Symbol;Acc:MGI:3648314]	protein_coding	Gm7072	MGI Symbol
ENSMUSG00000037628.10	-0.396689	6.21155	1.27585	0.258672	0.616296	ENSMUSG00000037628	cyclin-dependent kinase inhibitor 3 [Source:MGI Symbol;Acc:MGI:1919641]	protein_coding	Cdkn3	MGI Symbol
ENSMUSG00000025780.7	-0.599637	3.69904	1.27577	0.258687	0.616296	ENSMUSG00000025780	inter-alpha (globulin) inhibitor H5 [Source:MGI Symbol;Acc:MGI:1925751]	protein_coding	Itih5	MGI Symbol
ENSMUSG00000020515.13	0.208791	7.19313	1.27569	0.258702	0.616296	ENSMUSG00000020515	CCR4-NOT transcription complex, subunit 8 [Source:MGI Symbol;Acc:MGI:1916375]	protein_coding	Cnot8	MGI Symbol
ENSMUSG00000043733.14	-0.382531	4.21957	1.2753	0.258776	0.616322	ENSMUSG00000043733	protein tyrosine phosphatase, non-receptor type 11 [Source:MGI Symbol;Acc:MGI:99511]	protein_coding	Ptpn11	MGI Symbol
ENSMUSG00000020255.8	-0.275042	5.30225	1.27479	0.258871	0.616376	ENSMUSG00000020255	DNA segment, Chr 10, Wayne State University 102, expressed [Source:MGI Symbol;Acc:MGI:106381]	protein_coding	D10Wsu102e	MGI Symbol
ENSMUSG00000024165.9	0.323895	5.64006	1.27451	0.258923	0.616376	ENSMUSG00000024165	Jupiter microtubule associated homolog 2 [Source:MGI Symbol;Acc:MGI:1196260]	protein_coding	Jpt2	MGI Symbol
ENSMUSG00000025613.13	0.239727	9.97582	1.27204	0.259385	0.617327	ENSMUSG00000025613	chaperonin containing Tcp1, subunit 8 (theta) [Source:MGI Symbol;Acc:MGI:107183]	protein_coding	Cct8	MGI Symbol
ENSMUSG00000020747.18	-0.588979	3.43348	1.27165	0.259458	0.617353	ENSMUSG00000020747	transmembrane protein 94 [Source:MGI Symbol;Acc:MGI:1919197]	protein_coding	Tmem94	MGI Symbol
ENSMUSG00000003033.15	0.267791	6.9511	1.27112	0.259556	0.617426	ENSMUSG00000003033	adaptor-related protein complex AP-1, mu subunit 1 [Source:MGI Symbol;Acc:MGI:102776]	protein_coding	Ap1m1	MGI Symbol
ENSMUSG00000024007.15	0.278264	8.57567	1.27081	0.259614	0.617426	ENSMUSG00000024007	peptidylprolyl isomerase (cyclophilin)-like 1 [Source:MGI Symbol;Acc:MGI:1916066]	protein_coding	Ppil1	MGI Symbol
ENSMUSG00000028581.17	0.324789	7.73451	1.27026	0.259718	0.617526	ENSMUSG00000028581	lysosomal-associated protein transmembrane 5 [Source:MGI Symbol;Acc:MGI:108046]	protein_coding	Laptm5	MGI Symbol
ENSMUSG00000035227.7	0.22704	7.71363	1.26785	0.260171	0.618454	ENSMUSG00000035227	signal peptidase complex subunit 2 homolog (S. cerevisiae) [Source:MGI Symbol;Acc:MGI:1913874]	protein_coding	Spcs2	MGI Symbol
ENSMUSG00000024844.15	-0.245228	10.3103	1.26734	0.260265	0.618529	ENSMUSG00000024844	BAF nuclear assembly factor 1 [Source:MGI Symbol;Acc:MGI:1346330]	protein_coding	Banf1	MGI Symbol
ENSMUSG00000000088.7	0.347694	7.07213	1.26692	0.260345	0.618571	ENSMUSG00000000088	cytochrome c oxidase subunit 5A [Source:MGI Symbol;Acc:MGI:88474]	protein_coding	Cox5a	MGI Symbol
ENSMUSG00000027475.9	-0.628702	2.16711	1.26605	0.26051	0.618577	ENSMUSG00000027475	kinesin family member 3B [Source:MGI Symbol;Acc:MGI:107688]	protein_coding	Kif3b	MGI Symbol
ENSMUSG00000031917.12	0.252823	8.73314	1.26598	0.260521	0.618577	ENSMUSG00000031917	NIP7, nucleolar pre-rRNA processing protein [Source:MGI Symbol;Acc:MGI:1913414]	protein_coding	Nip7	MGI Symbol
ENSMUSG00000051355.18	0.213469	8.16724	1.26522	0.260666	0.618577	ENSMUSG00000051355	COMM domain containing 1 [Source:MGI Symbol;Acc:MGI:109474]	protein_coding	Commd1	MGI Symbol
ENSMUSG00000059895.13	0.292889	6.93868	1.26507	0.260694	0.618577	ENSMUSG00000059895	protein tyrosine phosphatase 4a3 [Source:MGI Symbol;Acc:MGI:1277098]	protein_coding	Ptp4a3	MGI Symbol
ENSMUSG00000023169.15	-0.409949	5.16425	1.26504	0.260699	0.618577	ENSMUSG00000023169	solute carrier family 38, member 1 [Source:MGI Symbol;Acc:MGI:2145895]	protein_coding	Slc38a1	MGI Symbol
ENSMUSG00000002413.15	0.29622	4.31511	1.26491	0.260723	0.618577	ENSMUSG00000002413	Braf transforming gene [Source:MGI Symbol;Acc:MGI:88190]	protein_coding	Braf	MGI Symbol
ENSMUSG00000028863.13	0.326364	5.81905	1.26452	0.260798	0.618604	ENSMUSG00000028863	MYST/Esa1-associated factor 6 [Source:MGI Symbol;Acc:MGI:1917338]	protein_coding	Meaf6	MGI Symbol
ENSMUSG00000025173.13	-0.287252	4.47254	1.26413	0.26087	0.618628	ENSMUSG00000025173	WD repeat domain 45B [Source:MGI Symbol;Acc:MGI:1914090]	protein_coding	Wdr45b	MGI Symbol
ENSMUSG00000021036.10	-0.281612	4.42483	1.26236	0.261205	0.619273	ENSMUSG00000021036	serine palmitoyltransferase, long chain base subunit 2 [Source:MGI Symbol;Acc:MGI:108074]	protein_coding	Sptlc2	MGI Symbol
ENSMUSG00000031066.10	-0.650134	2.30084	1.26177	0.261316	0.619388	ENSMUSG00000031066	ubiquitin specific peptidase 11 [Source:MGI Symbol;Acc:MGI:2384312]	protein_coding	Usp11	MGI Symbol
ENSMUSG00000063179.13	-0.315185	3.80764	1.26113	0.261438	0.619528	ENSMUSG00000063179	phosphoseryl-tRNA kinase [Source:MGI Symbol;Acc:MGI:2685945]	protein_coding	Pstk	MGI Symbol
ENSMUSG00000031149.7	-0.451548	3.0988	1.2605	0.261556	0.619532	ENSMUSG00000031149	PRA1 domain family 2 [Source:MGI Symbol;Acc:MGI:1859607]	protein_coding	Praf2	MGI Symbol
ENSMUSG00000035478.14	-0.336638	5.23824	1.26046	0.261565	0.619532	ENSMUSG00000035478	methyl-CpG binding domain protein 3 [Source:MGI Symbol;Acc:MGI:1333812]	protein_coding	Mbd3	MGI Symbol
ENSMUSG00000044968.16	-0.458177	2.45271	1.25979	0.26169	0.61968	ENSMUSG00000044968	N-acyl phosphatidylethanolamine phospholipase D [Source:MGI Symbol;Acc:MGI:2140885]	protein_coding	Napepld	MGI Symbol
ENSMUSG00000024122.16	-0.391058	4.29326	1.25852	0.261931	0.619996	ENSMUSG00000024122	3-phosphoinositide dependent protein kinase 1 [Source:MGI Symbol;Acc:MGI:1338068]	protein_coding	Pdpk1	MGI Symbol
ENSMUSG00000037876.17	-0.374999	5.05913	1.25814	0.262004	0.619996	ENSMUSG00000037876	jumonji domain containing 1C [Source:MGI Symbol;Acc:MGI:1918614]	protein_coding	Jmjd1c	MGI Symbol
ENSMUSG00000108601.1	0.388526	2.66133	1.2581	0.262012	0.619996	ENSMUSG00000108601	predicted gene 44645 [Source:MGI Symbol;Acc:MGI:5753221]	TEC	Gm44645	MGI Symbol
ENSMUSG00000036820.12	-0.464816	2.81453	1.25605	0.2624	0.620767	ENSMUSG00000036820	amidohydrolase domain containing 2 [Source:MGI Symbol;Acc:MGI:2443978]	protein_coding	Amdhd2	MGI Symbol
ENSMUSG00000032898.9	-0.364066	3.34284	1.25522	0.262558	0.62085	ENSMUSG00000032898	F-box protein 21 [Source:MGI Symbol;Acc:MGI:1924223]	protein_coding	Fbxo21	MGI Symbol
ENSMUSG00000043671.14	-0.786531	1.59561	1.2552	0.262561	0.62085	ENSMUSG00000043671	dpy-19-like 3 (C. elegans) [Source:MGI Symbol;Acc:MGI:2443952]	protein_coding	Dpy19l3	MGI Symbol
ENSMUSG00000042293.8	-0.855252	2.41783	1.2538	0.262828	0.621266	ENSMUSG00000042293	predicted gene 5617 [Source:MGI Symbol;Acc:MGI:3643566]	protein_coding	Gm5617	MGI Symbol
ENSMUSG00000035597.19	-0.314998	4.915	1.2534	0.262904	0.621266	ENSMUSG00000035597	pre-mRNA processing factor 39 [Source:MGI Symbol;Acc:MGI:104602]	protein_coding	Prpf39	MGI Symbol
ENSMUSG00000024350.6	0.296296	4.49297	1.25303	0.262975	0.621266	ENSMUSG00000024350	DnaJ heat shock protein family (Hsp40) member C18 [Source:MGI Symbol;Acc:MGI:1923844]	protein_coding	Dnajc18	MGI Symbol
ENSMUSG00000027263.12	-0.336021	3.18031	1.25296	0.262988	0.621266	ENSMUSG00000027263	tubulin, gamma complex associated protein 4 [Source:MGI Symbol;Acc:MGI:1196293]	protein_coding	Tubgcp4	MGI Symbol
ENSMUSG00000042978.11	0.408466	3.69262	1.25211	0.263151	0.621501	ENSMUSG00000042978	SH3-binding kinase 1 [Source:MGI Symbol;Acc:MGI:2135937]	protein_coding	Sbk1	MGI Symbol
ENSMUSG00000026142.15	-0.409618	4.77673	1.25012	0.263529	0.622247	ENSMUSG00000026142	rhomboid domain containing 1 [Source:MGI Symbol;Acc:MGI:1924117]	protein_coding	Rhbdd1	MGI Symbol
ENSMUSG00000081534.3	-0.397923	4.27171	1.24935	0.263676	0.622387	ENSMUSG00000081534	solute carrier family 48 (heme transporter), member 1 [Source:MGI Symbol;Acc:MGI:1914989]	protein_coding	Slc48a1	MGI Symbol
ENSMUSG00000005981.11	0.250651	8.2688	1.24893	0.263758	0.622387	ENSMUSG00000005981	TNF receptor-associated protein 1 [Source:MGI Symbol;Acc:MGI:1915265]	protein_coding	Trap1	MGI Symbol
ENSMUSG00000027636.11	0.959867	2.39239	1.24882	0.263778	0.622387	ENSMUSG00000027636	Src-like-adaptor 2 [Source:MGI Symbol;Acc:MGI:1925049]	protein_coding	Sla2	MGI Symbol
ENSMUSG00000029528.19	-0.545572	2.46443	1.2483	0.263878	0.622475	ENSMUSG00000029528	paxillin [Source:MGI Symbol;Acc:MGI:108295]	protein_coding	Pxn	MGI Symbol
ENSMUSG00000019849.11	0.27586	4.88132	1.24741	0.264047	0.622622	ENSMUSG00000019849	prolyl endopeptidase [Source:MGI Symbol;Acc:MGI:1270863]	protein_coding	Prep	MGI Symbol
ENSMUSG00000106567.1	0.570604	4.38162	1.24731	0.264066	0.622622	ENSMUSG00000106567	RIKEN cDNA 2010309G21 gene [Source:MGI Symbol;Acc:MGI:1917268]	antisense	2010309G21Rik	MGI Symbol
ENSMUSG00000020495.13	-0.394067	3.36134	1.24618	0.264283	0.622861	ENSMUSG00000020495	smg-8 homolog, nonsense mediated mRNA decay factor (C. elegans) [Source:MGI Symbol;Acc:MGI:1921383]	protein_coding	Smg8	MGI Symbol
ENSMUSG00000024858.14	-0.419166	6.58236	1.24613	0.264294	0.622861	ENSMUSG00000024858	G protein-coupled receptor kinase 2 [Source:MGI Symbol;Acc:MGI:87940]	protein_coding	Grk2	MGI Symbol
ENSMUSG00000038884.14	-0.718008	1.28122	1.24478	0.264551	0.62321	ENSMUSG00000038884	shiftless antiviral inhibitor of ribosomal frameshifting [Source:MGI Symbol;Acc:MGI:2441788]	protein_coding	Shfl	MGI Symbol
ENSMUSG00000047193.16	-0.49816	4.74187	1.2447	0.264568	0.62321	ENSMUSG00000047193	dynein cytoplasmic 2 heavy chain 1 [Source:MGI Symbol;Acc:MGI:107736]	protein_coding	Dync2h1	MGI Symbol
ENSMUSG00000036555.14	0.471192	2.33584	1.24364	0.264771	0.623503	ENSMUSG00000036555	IQ motif containing E [Source:MGI Symbol;Acc:MGI:1921489]	protein_coding	Iqce	MGI Symbol
ENSMUSG00000085208.3	0.271853	4.59215	1.24339	0.264818	0.623503	ENSMUSG00000085208	BRCA1 interacting protein C-terminal helicase 1, opposite strand [Source:MGI Symbol;Acc:MGI:1921288]	antisense	Brip1os	MGI Symbol
ENSMUSG00000021945.9	-0.330156	4.28301	1.24262	0.264966	0.623692	ENSMUSG00000021945	zinc finger, MYM-type 2 [Source:MGI Symbol;Acc:MGI:1923257]	protein_coding	Zmym2	MGI Symbol
ENSMUSG00000026709.10	-0.317298	5.8965	1.24217	0.265054	0.623692	ENSMUSG00000026709	aspartyl-tRNA synthetase 2 (mitochondrial) [Source:MGI Symbol;Acc:MGI:2442510]	protein_coding	Dars2	MGI Symbol
ENSMUSG00000019773.7	0.324618	7.13612	1.24199	0.265088	0.623692	ENSMUSG00000019773	F-box protein 5 [Source:MGI Symbol;Acc:MGI:1914391]	protein_coding	Fbxo5	MGI Symbol
ENSMUSG00000046096.7	-0.477216	3.15589	1.24146	0.26519	0.623765	ENSMUSG00000046096	modulator of smoothened [Source:MGI Symbol;Acc:MGI:2446240]	protein_coding	Mosmo	MGI Symbol
ENSMUSG00000022000.11	-0.376892	5.72317	1.24115	0.265249	0.623765	ENSMUSG00000022000	zinc finger CCCH type containing 13 [Source:MGI Symbol;Acc:MGI:1914552]	protein_coding	Zc3h13	MGI Symbol
ENSMUSG00000040811.15	0.549571	2.6356	1.24066	0.265343	0.623765	ENSMUSG00000040811	echinoderm microtubule associated protein like 2 [Source:MGI Symbol;Acc:MGI:1919455]	protein_coding	Eml2	MGI Symbol
ENSMUSG00000022307.16	-0.346217	4.88514	1.2404	0.265395	0.623765	ENSMUSG00000022307	oxidation resistance 1 [Source:MGI Symbol;Acc:MGI:2179326]	protein_coding	Oxr1	MGI Symbol
ENSMUSG00000021737.4	0.246787	6.74079	1.24019	0.265435	0.623765	ENSMUSG00000021737	proteasome (prosome, macropain) 26S subunit, non-ATPase, 6 [Source:MGI Symbol;Acc:MGI:1913663]	protein_coding	Psmd6	MGI Symbol
ENSMUSG00000040021.13	-0.44289	3.53207	1.23788	0.265879	0.624661	ENSMUSG00000040021	large tumor suppressor [Source:MGI Symbol;Acc:MGI:1333883]	protein_coding	Lats1	MGI Symbol
ENSMUSG00000002102.15	0.228539	8.83602	1.23729	0.265994	0.624695	ENSMUSG00000002102	proteasome (prosome, macropain) 26S subunit, ATPase 3 [Source:MGI Symbol;Acc:MGI:1098754]	protein_coding	Psmc3	MGI Symbol
ENSMUSG00000024425.4	-0.265776	5.78112	1.23713	0.266025	0.624695	ENSMUSG00000024425	Nedd4 family interacting protein 1 [Source:MGI Symbol;Acc:MGI:1929601]	protein_coding	Ndfip1	MGI Symbol
ENSMUSG00000043183.18	-0.432664	3.79126	1.23683	0.266083	0.624695	ENSMUSG00000043183	SUMO-interacting motifs containing 1 [Source:MGI Symbol;Acc:MGI:2442599]	protein_coding	Simc1	MGI Symbol
ENSMUSG00000026930.15	-0.74027	1.70339	1.23632	0.266181	0.624775	ENSMUSG00000026930	G-protein signalling modulator 1 (AGS3-like, C. elegans) [Source:MGI Symbol;Acc:MGI:1915089]	protein_coding	Gpsm1	MGI Symbol
ENSMUSG00000073434.12	-0.709156	2.08742	1.23489	0.266458	0.625277	ENSMUSG00000073434	WD repeat domain 90 [Source:MGI Symbol;Acc:MGI:1921267]	protein_coding	Wdr90	MGI Symbol
ENSMUSG00000049606.16	-0.338371	4.56636	1.23408	0.266615	0.625434	ENSMUSG00000049606	zinc finger protein 644 [Source:MGI Symbol;Acc:MGI:1277212]	protein_coding	Zfp644	MGI Symbol
ENSMUSG00000062908.12	-0.294994	6.26512	1.23389	0.266651	0.625434	ENSMUSG00000062908	acyl-Coenzyme A dehydrogenase, medium chain [Source:MGI Symbol;Acc:MGI:87867]	protein_coding	Acadm	MGI Symbol
ENSMUSG00000091649.3	0.664185	3.6841	1.23289	0.266846	0.625633	ENSMUSG00000091649	PHD finger protein 11B [Source:MGI Symbol;Acc:MGI:3645789]	protein_coding	Phf11b	MGI Symbol
ENSMUSG00000054720.12	-0.613587	2.62945	1.23261	0.2669	0.625633	ENSMUSG00000054720	leucine rich repeat containing 8 family, member C [Source:MGI Symbol;Acc:MGI:2140839]	protein_coding	Lrrc8c	MGI Symbol
ENSMUSG00000066148.3	0.211958	6.72524	1.23248	0.266926	0.625633	ENSMUSG00000066148	pre-mRNA processing factor 4 [Source:MGI Symbol;Acc:MGI:1917302]	protein_coding	Prpf4	MGI Symbol
ENSMUSG00000030271.14	0.3311	3.83188	1.23152	0.267112	0.62592	ENSMUSG00000030271	8-oxoguanine DNA-glycosylase 1 [Source:MGI Symbol;Acc:MGI:1097693]	protein_coding	Ogg1	MGI Symbol
ENSMUSG00000022897.15	-0.334798	4.60133	1.23094	0.267224	0.625981	ENSMUSG00000022897	dual-specificity tyrosine-(Y)-phosphorylation regulated kinase 1a [Source:MGI Symbol;Acc:MGI:1330299]	protein_coding	Dyrk1a	MGI Symbol
ENSMUSG00000041997.16	-0.408468	4.0849	1.23073	0.267264	0.625981	ENSMUSG00000041997	tousled-like kinase 1 [Source:MGI Symbol;Acc:MGI:2441683]	protein_coding	Tlk1	MGI Symbol
ENSMUSG00000028826.14	-0.324547	4.74028	1.22957	0.26749	0.626348	ENSMUSG00000028826	macoilin 1 [Source:MGI Symbol;Acc:MGI:1913396]	protein_coding	Maco1	MGI Symbol
ENSMUSG00000000085.16	-0.367401	3.93152	1.2291	0.267582	0.626348	ENSMUSG00000000085	sex comb on midleg homolog 1 [Source:MGI Symbol;Acc:MGI:1352762]	protein_coding	Scmh1	MGI Symbol
ENSMUSG00000060938.14	-0.203416	10.9899	1.22865	0.26767	0.626348	ENSMUSG00000060938	ribosomal protein L26 [Source:MGI Symbol;Acc:MGI:106022]	protein_coding	Rpl26	MGI Symbol
ENSMUSG00000029174.18	-0.488851	3.53565	1.22822	0.267754	0.626348	ENSMUSG00000029174	TBC1 domain family, member 1 [Source:MGI Symbol;Acc:MGI:1889508]	protein_coding	Tbc1d1	MGI Symbol
ENSMUSG00000025066.10	0.280693	9.02954	1.22799	0.267799	0.626348	ENSMUSG00000025066	SWI5 dependent recombination repair 1 [Source:MGI Symbol;Acc:MGI:1915038]	protein_coding	Sfr1	MGI Symbol
ENSMUSG00000036594.15	0.872751	7.01658	1.22766	0.267863	0.626348	ENSMUSG00000036594	histocompatibility 2, class II antigen A, alpha [Source:MGI Symbol;Acc:MGI:95895]	protein_coding	H2-Aa	MGI Symbol
ENSMUSG00000025572.17	-0.359355	4.98352	1.22762	0.267871	0.626348	ENSMUSG00000025572	transmembrane channel-like gene family 6 [Source:MGI Symbol;Acc:MGI:1098686]	protein_coding	Tmc6	MGI Symbol
ENSMUSG00000026956.15	0.429761	3.58708	1.22673	0.268044	0.626348	ENSMUSG00000026956	UDP-N-acteylglucosamine pyrophosphorylase 1-like 1 [Source:MGI Symbol;Acc:MGI:2443318]	protein_coding	Uap1l1	MGI Symbol
ENSMUSG00000024308.15	-0.385727	5.39212	1.22668	0.268054	0.626348	ENSMUSG00000024308	TAP binding protein [Source:MGI Symbol;Acc:MGI:1201689]	protein_coding	Tapbp	MGI Symbol
ENSMUSG00000059939.13	-0.260534	5.27607	1.22667	0.268055	0.626348	ENSMUSG00000059939	RIKEN cDNA 9430015G10 gene [Source:MGI Symbol;Acc:MGI:2444364]	protein_coding	9430015G10Rik	MGI Symbol
ENSMUSG00000071477.10	-0.708773	1.85926	1.22601	0.268185	0.626397	ENSMUSG00000071477	zinc finger protein 777 [Source:MGI Symbol;Acc:MGI:1919556]	protein_coding	Zfp777	MGI Symbol
ENSMUSG00000019863.7	0.254661	6.30412	1.22592	0.268203	0.626397	ENSMUSG00000019863	glutaminyl-tRNA synthase (glutamine-hydrolyzing)-like 1 [Source:MGI Symbol;Acc:MGI:1923813]	protein_coding	Qrsl1	MGI Symbol
ENSMUSG00000000194.13	0.335926	4.07278	1.22502	0.268379	0.626661	ENSMUSG00000000194	G protein-coupled receptor 107 [Source:MGI Symbol;Acc:MGI:2139054]	protein_coding	Gpr107	MGI Symbol
ENSMUSG00000028580.15	-0.279144	5.4959	1.22338	0.268697	0.62701	ENSMUSG00000028580	pumilio RNA-binding family member 1 [Source:MGI Symbol;Acc:MGI:1931749]	protein_coding	Pum1	MGI Symbol
ENSMUSG00000029465.14	0.247772	9.83064	1.22281	0.26881	0.62701	ENSMUSG00000029465	actin related protein 2/3 complex, subunit 3 [Source:MGI Symbol;Acc:MGI:1928375]	protein_coding	Arpc3	MGI Symbol
ENSMUSG00000084249.1	0.514687	1.80544	1.22275	0.268821	0.62701	ENSMUSG00000084249	predicted gene 12267 [Source:MGI Symbol;Acc:MGI:3651211]	processed_pseudogene	Gm12267	MGI Symbol
ENSMUSG00000023015.14	-0.236351	5.78398	1.22272	0.268828	0.62701	ENSMUSG00000023015	Rac GTPase-activating protein 1 [Source:MGI Symbol;Acc:MGI:1349423]	protein_coding	Racgap1	MGI Symbol
ENSMUSG00000029246.14	0.244038	7.98608	1.22239	0.268892	0.62701	ENSMUSG00000029246	phosphoribosyl pyrophosphate amidotransferase [Source:MGI Symbol;Acc:MGI:2387203]	protein_coding	Ppat	MGI Symbol
ENSMUSG00000058240.14	0.256674	6.66376	1.2223	0.268909	0.62701	ENSMUSG00000058240	crystallin, zeta (quinone reductase)-like 1 [Source:MGI Symbol;Acc:MGI:1913859]	protein_coding	Cryzl1	MGI Symbol
ENSMUSG00000074466.12	0.557569	2.47764	1.22101	0.269163	0.627454	ENSMUSG00000074466	predicted gene 15417 [Source:MGI Symbol;Acc:MGI:3642531]	antisense	Gm15417	MGI Symbol
ENSMUSG00000042225.3	-0.663695	2.91861	1.22019	0.269324	0.627681	ENSMUSG00000042225	Alport syndrome, mental retardation, midface hypoplasia and elliptocytosis chromosomal region gene 1 [Source:MGI Symbol;Acc:MGI:1860206]	protein_coding	Ammecr1	MGI Symbol
ENSMUSG00000008193.13	0.309539	6.04952	1.21975	0.269409	0.627699	ENSMUSG00000008193	Spi-B transcription factor (Spi-1/PU.1 related) [Source:MGI Symbol;Acc:MGI:892986]	protein_coding	Spib	MGI Symbol
ENSMUSG00000022967.13	-0.437205	3.29912	1.2195	0.269458	0.627699	ENSMUSG00000022967	interferon (alpha and beta) receptor 1 [Source:MGI Symbol;Acc:MGI:107658]	protein_coding	Ifnar1	MGI Symbol
ENSMUSG00000020132.10	-0.449583	4.38162	1.21895	0.269567	0.627804	ENSMUSG00000020132	RAB21, member RAS oncogene family [Source:MGI Symbol;Acc:MGI:894308]	protein_coding	Rab21	MGI Symbol
ENSMUSG00000003680.16	0.478859	3.36935	1.21744	0.269863	0.628346	ENSMUSG00000003680	TATA-box binding protein associated factor 6 like [Source:MGI Symbol;Acc:MGI:2444957]	protein_coding	Taf6l	MGI Symbol
ENSMUSG00000003119.14	-0.426647	4.10879	1.21667	0.270014	0.628509	ENSMUSG00000003119	cyclin-dependent kinase 12 [Source:MGI Symbol;Acc:MGI:1098802]	protein_coding	Cdk12	MGI Symbol
ENSMUSG00000037907.16	-0.575919	3.32969	1.21644	0.270061	0.628509	ENSMUSG00000037907	ankyrin repeat domain 13b [Source:MGI Symbol;Acc:MGI:2144501]	protein_coding	Ankrd13b	MGI Symbol
ENSMUSG00000024985.20	-0.424572	3.86623	1.21524	0.270297	0.62891	ENSMUSG00000024985	transcription factor 7 like 2, T cell specific, HMG box [Source:MGI Symbol;Acc:MGI:1202879]	protein_coding	Tcf7l2	MGI Symbol
ENSMUSG00000070319.6	-0.205001	8.20844	1.21412	0.270518	0.629172	ENSMUSG00000070319	eukaryotic translation initiation factor 3, subunit G [Source:MGI Symbol;Acc:MGI:1858258]	protein_coding	Eif3g	MGI Symbol
ENSMUSG00000025544.13	-0.296177	4.28949	1.21362	0.270617	0.629172	ENSMUSG00000025544	transmembrane 9 superfamily member 2 [Source:MGI Symbol;Acc:MGI:1915309]	protein_coding	Tm9sf2	MGI Symbol
ENSMUSG00000024604.7	-0.241055	5.82962	1.21356	0.270628	0.629172	ENSMUSG00000024604	RNA binding motif protein 22 [Source:MGI Symbol;Acc:MGI:1914060]	protein_coding	Rbm22	MGI Symbol
ENSMUSG00000027566.15	0.239385	10.7586	1.21338	0.270664	0.629172	ENSMUSG00000027566	proteasome subunit alpha 7 [Source:MGI Symbol;Acc:MGI:1347070]	protein_coding	Psma7	MGI Symbol
ENSMUSG00000064289.15	-0.28484	4.85242	1.21246	0.270845	0.629445	ENSMUSG00000064289	TRAF family member-associated Nf-kappa B activator [Source:MGI Symbol;Acc:MGI:107676]	protein_coding	Tank	MGI Symbol
ENSMUSG00000005161.15	0.235369	8.49021	1.21144	0.271048	0.629665	ENSMUSG00000005161	peroxiredoxin 2 [Source:MGI Symbol;Acc:MGI:109486]	protein_coding	Prdx2	MGI Symbol
ENSMUSG00000020888.16	-0.71269	2.2615	1.2111	0.271114	0.629665	ENSMUSG00000020888	dishevelled segment polarity protein 2 [Source:MGI Symbol;Acc:MGI:106613]	protein_coding	Dvl2	MGI Symbol
ENSMUSG00000037580.10	-0.606081	2.92455	1.21087	0.271161	0.629665	ENSMUSG00000037580	GTP cyclohydrolase 1 [Source:MGI Symbol;Acc:MGI:95675]	protein_coding	Gch1	MGI Symbol
ENSMUSG00000038762.15	0.223083	8.14935	1.21056	0.271221	0.629665	ENSMUSG00000038762	ATP-binding cassette, sub-family F (GCN20), member 1 [Source:MGI Symbol;Acc:MGI:1351658]	protein_coding	Abcf1	MGI Symbol
ENSMUSG00000085795.8	-0.516752	3.45129	1.21016	0.271301	0.629665	ENSMUSG00000085795	zinc finger protein 703 [Source:MGI Symbol;Acc:MGI:2662729]	protein_coding	Zfp703	MGI Symbol
ENSMUSG00000033161.10	-0.26367	5.12886	1.21005	0.271322	0.629665	ENSMUSG00000033161	ATPase, Na+/K+ transporting, alpha 1 polypeptide [Source:MGI Symbol;Acc:MGI:88105]	protein_coding	Atp1a1	MGI Symbol
ENSMUSG00000034928.16	-0.523368	3.55325	1.20936	0.271459	0.629756	ENSMUSG00000034928	ring finger protein 44 [Source:MGI Symbol;Acc:MGI:2145310]	protein_coding	Rnf44	MGI Symbol
ENSMUSG00000038991.17	0.268389	6.03183	1.20921	0.271488	0.629756	ENSMUSG00000038991	thioredoxin domain containing 5 [Source:MGI Symbol;Acc:MGI:2145316]	protein_coding	Txndc5	MGI Symbol
ENSMUSG00000053835.17	0.517663	2.54362	1.20866	0.271598	0.629863	ENSMUSG00000053835	histocompatibility 2, T region locus 24 [Source:MGI Symbol;Acc:MGI:95958]	protein_coding	H2-T24	MGI Symbol
ENSMUSG00000020311.17	0.441608	3.18943	1.20825	0.27168	0.629904	ENSMUSG00000020311	endoplasmic reticulum lectin 1 [Source:MGI Symbol;Acc:MGI:1914003]	protein_coding	Erlec1	MGI Symbol
ENSMUSG00000028016.9	-0.253724	5.7177	1.20712	0.271904	0.630262	ENSMUSG00000028016	integrator complex subunit 12 [Source:MGI Symbol;Acc:MGI:1919043]	protein_coding	Ints12	MGI Symbol
ENSMUSG00000036983.7	0.342153	4.03745	1.20666	0.271994	0.630262	ENSMUSG00000036983	transcription factor B1, mitochondrial [Source:MGI Symbol;Acc:MGI:2146851]	protein_coding	Tfb1m	MGI Symbol
ENSMUSG00000024026.13	0.231528	7.28408	1.20651	0.272025	0.630262	ENSMUSG00000024026	glyoxalase 1 [Source:MGI Symbol;Acc:MGI:95742]	protein_coding	Glo1	MGI Symbol
ENSMUSG00000047547.14	0.319422	4.05294	1.2059	0.272145	0.63037	ENSMUSG00000047547	clathrin, light polypeptide (Lcb) [Source:MGI Symbol;Acc:MGI:1921575]	protein_coding	Cltb	MGI Symbol
ENSMUSG00000096986.2	0.335248	4.59991	1.20542	0.27224	0.63037	ENSMUSG00000096986	RIKEN cDNA 4930509E16 gene [Source:MGI Symbol;Acc:MGI:1922365]	lincRNA	4930509E16Rik	MGI Symbol
ENSMUSG00000053333.15	0.382407	4.07188	1.20519	0.272287	0.63037	ENSMUSG00000053333	DIS3 like 3'-5' exoribonuclease 2 [Source:MGI Symbol;Acc:MGI:2442555]	protein_coding	Dis3l2	MGI Symbol
ENSMUSG00000038145.17	-0.497378	2.15266	1.20499	0.272327	0.63037	ENSMUSG00000038145	SNF related kinase [Source:MGI Symbol;Acc:MGI:108104]	protein_coding	Snrk	MGI Symbol
ENSMUSG00000105814.1	-0.232594	6.29848	1.20422	0.272481	0.630414	ENSMUSG00000105814	microRNA 703 [Source:MGI Symbol;Acc:MGI:3629657]	miRNA	Mir703	MGI Symbol
ENSMUSG00000034636.9	-0.427312	4.26088	1.20401	0.272522	0.630414	ENSMUSG00000034636	zyg-ll family member B, cell cycle regulator [Source:MGI Symbol;Acc:MGI:2685277]	protein_coding	Zyg11b	MGI Symbol
ENSMUSG00000034667.8	-0.209225	6.43205	1.20393	0.272537	0.630414	ENSMUSG00000034667	exportin, tRNA (nuclear export receptor for tRNAs) [Source:MGI Symbol;Acc:MGI:1920442]	protein_coding	Xpot	MGI Symbol
ENSMUSG00000038780.14	-0.675233	2.10179	1.20253	0.272816	0.630911	ENSMUSG00000038780	SMAD specific E3 ubiquitin protein ligase 1 [Source:MGI Symbol;Acc:MGI:1923038]	protein_coding	Smurf1	MGI Symbol
ENSMUSG00000036112.15	-0.157807	8.02227	1.20101	0.27312	0.631466	ENSMUSG00000036112	methionine aminopeptidase 2 [Source:MGI Symbol;Acc:MGI:1929701]	protein_coding	Metap2	MGI Symbol
ENSMUSG00000062753.14	0.394185	4.86265	1.19985	0.273351	0.631754	ENSMUSG00000062753	expressed sequence AI413582 [Source:MGI Symbol;Acc:MGI:2146839]	protein_coding	AI413582	MGI Symbol
ENSMUSG00000091931.5	-0.40244	3.10459	1.19975	0.273372	0.631754	ENSMUSG00000091931	GON7 subunit of KEOPS complex [Source:MGI Symbol;Acc:MGI:4845848]	protein_coding	Gon7	MGI Symbol
ENSMUSG00000006050.12	0.248028	7.64342	1.19856	0.273609	0.631833	ENSMUSG00000006050	steroid receptor RNA activator 1 [Source:MGI Symbol;Acc:MGI:1344414]	protein_coding	Sra1	MGI Symbol
ENSMUSG00000039477.16	-0.550691	2.19751	1.19856	0.273609	0.631833	ENSMUSG00000039477	trinucleotide repeat containing 18 [Source:MGI Symbol;Acc:MGI:3648294]	protein_coding	Tnrc18	MGI Symbol
ENSMUSG00000017132.17	0.309624	5.16761	1.1985	0.273622	0.631833	ENSMUSG00000017132	cytohesin 1 [Source:MGI Symbol;Acc:MGI:1334257]	protein_coding	Cyth1	MGI Symbol
ENSMUSG00000021952.16	-0.240266	5.33895	1.1983	0.273662	0.631833	ENSMUSG00000021952	exportin 4 [Source:MGI Symbol;Acc:MGI:1888526]	protein_coding	Xpo4	MGI Symbol
ENSMUSG00000028833.13	-0.483578	2.91067	1.19673	0.273977	0.632411	ENSMUSG00000028833	neurochondrin [Source:MGI Symbol;Acc:MGI:1347351]	protein_coding	Ncdn	MGI Symbol
ENSMUSG00000083992.1	-0.185124	8.13291	1.19595	0.274133	0.632625	ENSMUSG00000083992	predicted gene 11478 [Source:MGI Symbol;Acc:MGI:3650888]	processed_pseudogene	Gm11478	MGI Symbol
ENSMUSG00000051853.10	-0.386398	4.65778	1.19561	0.274201	0.632634	ENSMUSG00000051853	ADP-ribosylation factor 3 [Source:MGI Symbol;Acc:MGI:99432]	protein_coding	Arf3	MGI Symbol
ENSMUSG00000030785.8	-0.883522	8.6072	1.19495	0.274332	0.632789	ENSMUSG00000030785	cytochrome c oxidase subunit 6A2 [Source:MGI Symbol;Acc:MGI:104649]	protein_coding	Cox6a2	MGI Symbol
ENSMUSG00000038811.13	0.217283	7.03824	1.19211	0.274905	0.633961	ENSMUSG00000038811	guanine nucleotide binding protein (G protein), gamma transducing activity polypeptide 2 [Source:MGI Symbol;Acc:MGI:893584]	protein_coding	Gngt2	MGI Symbol
ENSMUSG00000024943.9	-0.273238	5.37712	1.19153	0.275022	0.634072	ENSMUSG00000024943	structural maintenance of chromosomes 5 [Source:MGI Symbol;Acc:MGI:2385088]	protein_coding	Smc5	MGI Symbol
ENSMUSG00000029468.17	0.61193	2.37843	1.19123	0.275081	0.634072	ENSMUSG00000029468	purinergic receptor P2X, ligand-gated ion channel, 7 [Source:MGI Symbol;Acc:MGI:1339957]	protein_coding	P2rx7	MGI Symbol
ENSMUSG00000018907.10	-0.536802	2.12148	1.1887	0.275591	0.634774	ENSMUSG00000018907	arachidonate lipoxygenase, epidermal [Source:MGI Symbol;Acc:MGI:1274790]	protein_coding	Alox12e	MGI Symbol
ENSMUSG00000015839.6	0.233405	7.11212	1.18858	0.275616	0.634774	ENSMUSG00000015839	nuclear factor, erythroid derived 2, like 2 [Source:MGI Symbol;Acc:MGI:108420]	protein_coding	Nfe2l2	MGI Symbol
ENSMUSG00000021481.11	-0.451316	2.71033	1.18855	0.275622	0.634774	ENSMUSG00000021481	zinc finger protein 346 [Source:MGI Symbol;Acc:MGI:1349417]	protein_coding	Zfp346	MGI Symbol
ENSMUSG00000058267.13	0.23258	9.68069	1.18845	0.275643	0.634774	ENSMUSG00000058267	mitochondrial ribosomal protein S14 [Source:MGI Symbol;Acc:MGI:1928141]	protein_coding	Mrps14	MGI Symbol
ENSMUSG00000022507.6	-0.472413	3.13583	1.18744	0.275846	0.635094	ENSMUSG00000022507	RIKEN cDNA 1810013L24 gene [Source:MGI Symbol;Acc:MGI:1916303]	protein_coding	1810013L24Rik	MGI Symbol
ENSMUSG00000023973.13	0.268008	4.8644	1.18712	0.275912	0.635094	ENSMUSG00000023973	canopy FGF signaling regulator 3 [Source:MGI Symbol;Acc:MGI:1919279]	protein_coding	Cnpy3	MGI Symbol
ENSMUSG00000032030.16	-0.310951	5.06887	1.18655	0.276026	0.635094	ENSMUSG00000032030	cullin 5 [Source:MGI Symbol;Acc:MGI:1922967]	protein_coding	Cul5	MGI Symbol
ENSMUSG00000008035.12	-0.913226	3.34382	1.18649	0.276038	0.635094	ENSMUSG00000008035	Mid1 interacting protein 1 (gastrulation specific G12-like (zebrafish)) [Source:MGI Symbol;Acc:MGI:1915291]	protein_coding	Mid1ip1	MGI Symbol
ENSMUSG00000002428.12	0.250726	5.65323	1.18597	0.276143	0.635187	ENSMUSG00000002428	helicase-like transcription factor [Source:MGI Symbol;Acc:MGI:1196437]	protein_coding	Hltf	MGI Symbol
ENSMUSG00000069769.13	-0.512211	4.12502	1.18473	0.276395	0.635546	ENSMUSG00000069769	musashi RNA-binding protein 2 [Source:MGI Symbol;Acc:MGI:1923876]	protein_coding	Msi2	MGI Symbol
ENSMUSG00000019790.17	-0.402054	3.75709	1.18433	0.276476	0.635546	ENSMUSG00000019790	syntaxin binding protein 5 (tomosyn) [Source:MGI Symbol;Acc:MGI:1926058]	protein_coding	Stxbp5	MGI Symbol
ENSMUSG00000061313.8	-0.448552	3.53901	1.18425	0.276492	0.635546	ENSMUSG00000061313	DDHD domain containing 2 [Source:MGI Symbol;Acc:MGI:1919358]	protein_coding	Ddhd2	MGI Symbol
ENSMUSG00000036208.13	-0.4658	1.77301	1.18361	0.276623	0.635699	ENSMUSG00000036208	nucleolus and neural progenitor protein [Source:MGI Symbol;Acc:MGI:2384836]	protein_coding	Nepro	MGI Symbol
ENSMUSG00000020389.19	-0.721944	1.71301	1.18242	0.276863	0.636103	ENSMUSG00000020389	cyclin-dependent kinase-like 3 [Source:MGI Symbol;Acc:MGI:2388268]	protein_coding	Cdkl3	MGI Symbol
ENSMUSG00000054514.3	-0.52473	2.17945	1.18164	0.277022	0.636121	ENSMUSG00000054514	ATPase family, AAA domain containing 3A, opposite strand [Source:MGI Symbol;Acc:MGI:1917698]	antisense	Atad3aos	MGI Symbol
ENSMUSG00000033294.11	-0.214245	5.71979	1.18086	0.277181	0.636121	ENSMUSG00000033294	NOC4 like [Source:MGI Symbol;Acc:MGI:2140843]	protein_coding	Noc4l	MGI Symbol
ENSMUSG00000053754.14	-0.330241	5.19889	1.18077	0.2772	0.636121	ENSMUSG00000053754	chromodomain helicase DNA binding protein 8 [Source:MGI Symbol;Acc:MGI:1915022]	protein_coding	Chd8	MGI Symbol
ENSMUSG00000025862.14	0.179809	6.8098	1.18054	0.277246	0.636121	ENSMUSG00000025862	stromal antigen 2 [Source:MGI Symbol;Acc:MGI:1098583]	protein_coding	Stag2	MGI Symbol
ENSMUSG00000059975.15	-0.425053	2.44104	1.18039	0.277277	0.636121	ENSMUSG00000059975	zinc finger protein 74 [Source:MGI Symbol;Acc:MGI:107784]	protein_coding	Zfp74	MGI Symbol
ENSMUSG00000092607.9	-0.215783	7.28672	1.18029	0.277297	0.636121	ENSMUSG00000092607	sodium channel modifier 1 [Source:MGI Symbol;Acc:MGI:1341284]	protein_coding	Scnm1	MGI Symbol
ENSMUSG00000033373.16	0.22155	4.98858	1.18017	0.277321	0.636121	ENSMUSG00000033373	farnesyltransferase, CAAX box, beta [Source:MGI Symbol;Acc:MGI:1861305]	protein_coding	Fntb	MGI Symbol
ENSMUSG00000028830.14	-0.453673	3.0609	1.17826	0.277711	0.636271	ENSMUSG00000028830	expressed sequence AU040320 [Source:MGI Symbol;Acc:MGI:2140475]	protein_coding	AU040320	MGI Symbol
ENSMUSG00000031875.7	0.854469	1.51259	1.17811	0.27774	0.636271	ENSMUSG00000031875	CKLF-like MARVEL transmembrane domain containing 3 [Source:MGI Symbol;Acc:MGI:2447162]	protein_coding	Cmtm3	MGI Symbol
ENSMUSG00000048677.9	0.470688	2.20778	1.17769	0.277827	0.636271	ENSMUSG00000048677	two pore segment channel 2 [Source:MGI Symbol;Acc:MGI:2385297]	protein_coding	Tpcn2	MGI Symbol
ENSMUSG00000036751.7	0.248529	10.9641	1.17715	0.277937	0.636271	ENSMUSG00000036751	cytochrome c oxidase, subunit 6B1 [Source:MGI Symbol;Acc:MGI:107460]	protein_coding	Cox6b1	MGI Symbol
ENSMUSG00000028977.17	-0.975033	1.05448	1.17649	0.278071	0.636271	ENSMUSG00000028977	castor zinc finger 1 [Source:MGI Symbol;Acc:MGI:1196251]	protein_coding	Casz1	MGI Symbol
ENSMUSG00000022092.11	-0.452584	3.48809	1.17588	0.278196	0.636271	ENSMUSG00000022092	protein phosphatase 3, catalytic subunit, gamma isoform [Source:MGI Symbol;Acc:MGI:107162]	protein_coding	Ppp3cc	MGI Symbol
ENSMUSG00000091537.2	0.239706	8.19704	1.17582	0.278208	0.636271	ENSMUSG00000091537	translational machinery associated 7 [Source:MGI Symbol;Acc:MGI:1913417]	protein_coding	Tma7	MGI Symbol
ENSMUSG00000031843.2	0.259951	6.57539	1.17582	0.278208	0.636271	ENSMUSG00000031843	M phase phosphoprotein 6 [Source:MGI Symbol;Acc:MGI:1915783]	protein_coding	Mphosph6	MGI Symbol
ENSMUSG00000035941.15	-0.245156	5.19561	1.17574	0.278225	0.636271	ENSMUSG00000035941	inhibitor of Bruton agammaglobulinemia tyrosine kinase [Source:MGI Symbol;Acc:MGI:1918677]	protein_coding	Ibtk	MGI Symbol
ENSMUSG00000067942.6	0.301978	3.98784	1.17561	0.278252	0.636271	ENSMUSG00000067942	zinc finger protein 160 [Source:MGI Symbol;Acc:MGI:108187]	protein_coding	Zfp160	MGI Symbol
ENSMUSG00000038910.7	-0.311744	4.68999	1.17538	0.278298	0.636271	ENSMUSG00000038910	phospholipase C-like 2 [Source:MGI Symbol;Acc:MGI:1352756]	protein_coding	Plcl2	MGI Symbol
ENSMUSG00000054499.9	-0.373686	3.80015	1.17538	0.278299	0.636271	ENSMUSG00000054499	death effector domain-containing DNA binding protein 2 [Source:MGI Symbol;Acc:MGI:1914629]	protein_coding	Dedd2	MGI Symbol
ENSMUSG00000047248.20	-0.274412	3.7846	1.17529	0.278316	0.636271	ENSMUSG00000047248	C2 calcium-dependent domain containing 3 [Source:MGI Symbol;Acc:MGI:2142166]	protein_coding	C2cd3	MGI Symbol
ENSMUSG00000022184.8	0.321508	3.35418	1.17521	0.278333	0.636271	ENSMUSG00000022184	F-box protein 4 [Source:MGI Symbol;Acc:MGI:2146220]	protein_coding	Fbxo4	MGI Symbol
ENSMUSG00000052825.6	0.333415	2.9044	1.17512	0.278353	0.636271	ENSMUSG00000052825	predicted gene 9892 [Source:MGI Symbol;Acc:MGI:3701610]	processed_pseudogene	Gm9892	MGI Symbol
ENSMUSG00000034021.15	-0.295157	5.44325	1.17444	0.278491	0.636441	ENSMUSG00000034021	PDS5 cohesin associated factor B [Source:MGI Symbol;Acc:MGI:2140945]	protein_coding	Pds5b	MGI Symbol
ENSMUSG00000004071.13	-0.268263	5.95431	1.17347	0.278689	0.636745	ENSMUSG00000004071	cell death inducing Trp53 target 1 [Source:MGI Symbol;Acc:MGI:1913876]	protein_coding	Cdip1	MGI Symbol
ENSMUSG00000040767.10	-0.271672	6.68452	1.16984	0.279435	0.638184	ENSMUSG00000040767	small nuclear ribonucleoprotein 25 (U11/U12) [Source:MGI Symbol;Acc:MGI:1925622]	protein_coding	Snrnp25	MGI Symbol
ENSMUSG00000020919.11	-0.36331	4.54529	1.16977	0.279448	0.638184	ENSMUSG00000020919	signal transducer and activator of transcription 5B [Source:MGI Symbol;Acc:MGI:103035]	protein_coding	Stat5b	MGI Symbol
ENSMUSG00000056211.13	-0.202842	6.60694	1.16819	0.279774	0.638294	ENSMUSG00000056211	R3H domain containing 1 [Source:MGI Symbol;Acc:MGI:2448514]	protein_coding	R3hdm1	MGI Symbol
ENSMUSG00000112639.1	0.526376	3.74577	1.16785	0.279843	0.638294	ENSMUSG00000112639	RIKEN cDNA A730063M14 gene [Source:MGI Symbol;Acc:MGI:2443898]	lincRNA	A730063M14Rik	MGI Symbol
ENSMUSG00000028066.15	0.28893	6.8315	1.16755	0.279906	0.638294	ENSMUSG00000028066	polyamine-modulated factor 1 [Source:MGI Symbol;Acc:MGI:1914287]	protein_coding	Pmf1	MGI Symbol
ENSMUSG00000041594.18	0.451653	3.78646	1.16738	0.279941	0.638294	ENSMUSG00000041594	transmembrane and tetratricopeptide repeat containing 4 [Source:MGI Symbol;Acc:MGI:1921050]	protein_coding	Tmtc4	MGI Symbol
ENSMUSG00000031357.3	-0.482171	2.43699	1.16734	0.279949	0.638294	ENSMUSG00000031357	synapse associated protein 1 [Source:MGI Symbol;Acc:MGI:1914293]	protein_coding	Syap1	MGI Symbol
ENSMUSG00000042197.13	-0.386062	4.67528	1.16666	0.280088	0.638294	ENSMUSG00000042197	zinc finger protein 451 [Source:MGI Symbol;Acc:MGI:2137896]	protein_coding	Zfp451	MGI Symbol
ENSMUSG00000097835.1	-0.619441	1.95962	1.16658	0.280105	0.638294	ENSMUSG00000097835	predicted gene, 26910 [Source:MGI Symbol;Acc:MGI:5477404]	bidirectional_promoter_lncRNA	Gm26910	MGI Symbol
ENSMUSG00000051346.9	0.269533	5.7021	1.16645	0.280132	0.638294	ENSMUSG00000051346	SPRY domain containing 4 [Source:MGI Symbol;Acc:MGI:1913951]	protein_coding	Spryd4	MGI Symbol
ENSMUSG00000058351.11	0.256433	7.3913	1.16631	0.280161	0.638294	ENSMUSG00000058351	small integral membrane protein 4 [Source:MGI Symbol;Acc:MGI:1913737]	protein_coding	Smim4	MGI Symbol
ENSMUSG00000021814.17	0.324633	5.16116	1.16587	0.280252	0.638294	ENSMUSG00000021814	annexin A7 [Source:MGI Symbol;Acc:MGI:88031]	protein_coding	Anxa7	MGI Symbol
ENSMUSG00000021051.10	-0.477789	4.04192	1.16547	0.280334	0.638294	ENSMUSG00000021051	protein phosphatase 2, regulatory subunit B', epsilon [Source:MGI Symbol;Acc:MGI:1349473]	protein_coding	Ppp2r5e	MGI Symbol
ENSMUSG00000020901.13	-0.589366	2.29851	1.16533	0.280363	0.638294	ENSMUSG00000020901	phosphoinositide-3-kinase regulatory subunit 5 [Source:MGI Symbol;Acc:MGI:2443588]	protein_coding	Pik3r5	MGI Symbol
ENSMUSG00000000275.16	-0.403647	5.84271	1.16515	0.280401	0.638294	ENSMUSG00000000275	tripartite motif-containing 25 [Source:MGI Symbol;Acc:MGI:102749]	protein_coding	Trim25	MGI Symbol
ENSMUSG00000028931.12	0.266703	5.19801	1.16468	0.280497	0.638294	ENSMUSG00000028931	potassium voltage-gated channel, shaker-related subfamily, beta member 2 [Source:MGI Symbol;Acc:MGI:109239]	protein_coding	Kcnab2	MGI Symbol
ENSMUSG00000031577.10	-0.408533	3.10716	1.16463	0.280508	0.638294	ENSMUSG00000031577	TELO2 interacting protein 2 [Source:MGI Symbol;Acc:MGI:2384576]	protein_coding	Tti2	MGI Symbol
ENSMUSG00000031168.14	0.452903	6.9281	1.16452	0.280529	0.638294	ENSMUSG00000031168	phenylalkylamine Ca2+ antagonist (emopamil) binding protein [Source:MGI Symbol;Acc:MGI:107822]	protein_coding	Ebp	MGI Symbol
ENSMUSG00000059839.9	-0.431303	2.83244	1.16384	0.280672	0.638439	ENSMUSG00000059839	zinc finger protein 874b [Source:MGI Symbol;Acc:MGI:3040702]	protein_coding	Zfp874b	MGI Symbol
ENSMUSG00000043019.12	-0.474775	3.71945	1.16359	0.280722	0.638439	ENSMUSG00000043019	ER degradation enhancer, mannosidase alpha-like 3 [Source:MGI Symbol;Acc:MGI:1914217]	protein_coding	Edem3	MGI Symbol
ENSMUSG00000019088.14	-0.52302	2.12604	1.16286	0.280873	0.638635	ENSMUSG00000019088	deoxyribonuclease 1-like 1 [Source:MGI Symbol;Acc:MGI:109628]	protein_coding	Dnase1l1	MGI Symbol
ENSMUSG00000056383.10	0.288521	4.59762	1.16246	0.280957	0.638679	ENSMUSG00000056383	expressed sequence AI987944 [Source:MGI Symbol;Acc:MGI:2142079]	protein_coding	AI987944	MGI Symbol
ENSMUSG00000030016.14	0.239943	6.15603	1.16049	0.281364	0.639458	ENSMUSG00000030016	zinc finger protein 638 [Source:MGI Symbol;Acc:MGI:1203484]	protein_coding	Zfp638	MGI Symbol
ENSMUSG00000031201.17	0.246657	7.39031	1.15996	0.281473	0.639458	ENSMUSG00000031201	BRCA1/BRCA2-containing complex, subunit 3 [Source:MGI Symbol;Acc:MGI:2389572]	protein_coding	Brcc3	MGI Symbol
ENSMUSG00000024270.11	-0.329311	5.21928	1.1596	0.281548	0.639458	ENSMUSG00000024270	solute carrier family 39 (metal ion transporter), member 6 [Source:MGI Symbol;Acc:MGI:2147279]	protein_coding	Slc39a6	MGI Symbol
ENSMUSG00000116165.1	-0.47316	4.05229	1.1593	0.28161	0.639458	ENSMUSG00000116165	pyridoxal (pyridoxine, vitamin B6) phosphatase [Source:MGI Symbol;Acc:MGI:1919282]	protein_coding	Pdxp	MGI Symbol
ENSMUSG00000023272.4	-0.299982	5.07163	1.15924	0.281623	0.639458	ENSMUSG00000023272	cysteine-rich with EGF-like domains 2 [Source:MGI Symbol;Acc:MGI:1923987]	protein_coding	Creld2	MGI Symbol
ENSMUSG00000064317.5	0.481306	1.72254	1.15872	0.281731	0.639495	ENSMUSG00000064317	predicted gene 10146 [Source:MGI Symbol;Acc:MGI:3704367]	processed_pseudogene	Gm10146	MGI Symbol
ENSMUSG00000027387.11	0.231363	5.27582	1.1583	0.281818	0.639495	ENSMUSG00000027387	zinc finger CCCH type containing 8 [Source:MGI Symbol;Acc:MGI:1930128]	protein_coding	Zc3h8	MGI Symbol
ENSMUSG00000031628.9	-0.294438	7.09801	1.15823	0.281833	0.639495	ENSMUSG00000031628	caspase 3 [Source:MGI Symbol;Acc:MGI:107739]	protein_coding	Casp3	MGI Symbol
ENSMUSG00000028059.16	-0.35201	3.91226	1.15758	0.281968	0.639653	ENSMUSG00000028059	rho/rac guanine nucleotide exchange factor (GEF) 2 [Source:MGI Symbol;Acc:MGI:103264]	protein_coding	Arhgef2	MGI Symbol
ENSMUSG00000042323.17	-0.405916	6.15743	1.1562	0.282256	0.63995	ENSMUSG00000042323	polybromo 1 [Source:MGI Symbol;Acc:MGI:1923998]	protein_coding	Pbrm1	MGI Symbol
ENSMUSG00000037326.10	-0.414403	2.7992	1.1559	0.282317	0.63995	ENSMUSG00000037326	calpain 15 [Source:MGI Symbol;Acc:MGI:1355075]	protein_coding	Capn15	MGI Symbol
ENSMUSG00000045996.12	0.254881	4.75312	1.15584	0.282331	0.63995	ENSMUSG00000045996	polymerase (RNA) II (DNA directed) polypeptide K [Source:MGI Symbol;Acc:MGI:102725]	protein_coding	Polr2k	MGI Symbol
ENSMUSG00000021240.6	-0.369632	3.44942	1.15571	0.282358	0.63995	ENSMUSG00000021240	ATP-binding cassette, sub-family D (ALD), member 4 [Source:MGI Symbol;Acc:MGI:1349217]	protein_coding	Abcd4	MGI Symbol
ENSMUSG00000024527.10	-0.312009	5.59975	1.1537	0.282777	0.640682	ENSMUSG00000024527	AFG3-like AAA ATPase 2 [Source:MGI Symbol;Acc:MGI:1916847]	protein_coding	Afg3l2	MGI Symbol
ENSMUSG00000034708.12	0.383311	7.37476	1.15354	0.28281	0.640682	ENSMUSG00000034708	granulin [Source:MGI Symbol;Acc:MGI:95832]	protein_coding	Grn	MGI Symbol
ENSMUSG00000031604.10	0.39615	8.64181	1.15295	0.282933	0.640813	ENSMUSG00000031604	methylsterol monoxygenase 1 [Source:MGI Symbol;Acc:MGI:1913484]	protein_coding	Msmo1	MGI Symbol
ENSMUSG00000066152.11	-0.69395	1.6034	1.15218	0.283094	0.640928	ENSMUSG00000066152	solute carrier family 31, member 2 [Source:MGI Symbol;Acc:MGI:1333844]	protein_coding	Slc31a2	MGI Symbol
ENSMUSG00000060798.7	-0.585919	1.85303	1.15208	0.283113	0.640928	ENSMUSG00000060798	inturned planar cell polarity protein [Source:MGI Symbol;Acc:MGI:2443752]	protein_coding	Intu	MGI Symbol
ENSMUSG00000021113.5	0.303989	3.8931	1.15064	0.283415	0.641439	ENSMUSG00000021113	small nuclear RNA activating complex, polypeptide 1 [Source:MGI Symbol;Acc:MGI:1922877]	protein_coding	Snapc1	MGI Symbol
ENSMUSG00000021686.6	-0.297903	4.93284	1.15038	0.283469	0.641439	ENSMUSG00000021686	adaptor-related protein complex 3, beta 1 subunit [Source:MGI Symbol;Acc:MGI:1333879]	protein_coding	Ap3b1	MGI Symbol
ENSMUSG00000105646.1	-0.652666	5.5065	1.14881	0.283798	0.642037	ENSMUSG00000105646	predicted gene, 30211 [Source:MGI Symbol;Acc:MGI:5589370]	lincRNA	Gm30211	MGI Symbol
ENSMUSG00000117869.1	-0.323383	7.33433	1.14822	0.283921	0.642169	ENSMUSG00000117869	small nucleolar RNA host gene 4 [Source:MGI Symbol;Acc:MGI:4937091]	processed_transcript	Snhg4	MGI Symbol
ENSMUSG00000001911.16	-0.411153	3.31393	1.14669	0.284244	0.642497	ENSMUSG00000001911	nuclear factor I/X [Source:MGI Symbol;Acc:MGI:97311]	protein_coding	Nfix	MGI Symbol
ENSMUSG00000001285.12	0.22334	7.18249	1.14649	0.284286	0.642497	ENSMUSG00000001285	melanocyte proliferating gene 1 [Source:MGI Symbol;Acc:MGI:1929864]	protein_coding	Myg1	MGI Symbol
ENSMUSG00000037787.14	0.213903	5.78085	1.14556	0.28448	0.642497	ENSMUSG00000037787	apoptogenic, mitochondrial 1 [Source:MGI Symbol;Acc:MGI:1915270]	protein_coding	Apopt1	MGI Symbol
ENSMUSG00000024212.9	-0.382958	3.91171	1.14554	0.284484	0.642497	ENSMUSG00000024212	myeloid/lymphoid or mixed-lineage leukemia; translocated to, 1 [Source:MGI Symbol;Acc:MGI:1927238]	protein_coding	Mllt1	MGI Symbol
ENSMUSG00000028980.14	-0.582314	2.78419	1.14543	0.284508	0.642497	ENSMUSG00000028980	hexose-6-phosphate dehydrogenase (glucose 1-dehydrogenase) [Source:MGI Symbol;Acc:MGI:2140356]	protein_coding	H6pd	MGI Symbol
ENSMUSG00000019768.16	-0.696681	1.45883	1.14541	0.284511	0.642497	ENSMUSG00000019768	estrogen receptor 1 (alpha) [Source:MGI Symbol;Acc:MGI:1352467]	protein_coding	Esr1	MGI Symbol
ENSMUSG00000044018.3	0.273487	8.56066	1.14534	0.284527	0.642497	ENSMUSG00000044018	mitochondrial ribosomal protein L50 [Source:MGI Symbol;Acc:MGI:107329]	protein_coding	Mrpl50	MGI Symbol
ENSMUSG00000031684.11	0.255957	4.71898	1.14506	0.284586	0.642497	ENSMUSG00000031684	solute carrier family 10 (sodium/bile acid cotransporter family), member 7 [Source:MGI Symbol;Acc:MGI:1924025]	protein_coding	Slc10a7	MGI Symbol
ENSMUSG00000037563.15	0.212492	6.72917	1.14301	0.285018	0.642886	ENSMUSG00000037563	ribosomal protein S16 [Source:MGI Symbol;Acc:MGI:98118]	protein_coding	Rps16	MGI Symbol
ENSMUSG00000026457.14	-0.33306	5.81473	1.14274	0.285074	0.642886	ENSMUSG00000026457	adiponectin receptor 1 [Source:MGI Symbol;Acc:MGI:1919924]	protein_coding	Adipor1	MGI Symbol
ENSMUSG00000020397.15	0.237354	4.79119	1.1424	0.285147	0.642886	ENSMUSG00000020397	mediator complex subunit 7 [Source:MGI Symbol;Acc:MGI:1913463]	protein_coding	Med7	MGI Symbol
ENSMUSG00000011096.17	-0.42038	2.99784	1.14238	0.285149	0.642886	ENSMUSG00000011096	AKT1 substrate 1 (proline-rich) [Source:MGI Symbol;Acc:MGI:1914855]	protein_coding	Akt1s1	MGI Symbol
ENSMUSG00000032193.9	0.326962	6.94947	1.14214	0.2852	0.642886	ENSMUSG00000032193	low density lipoprotein receptor [Source:MGI Symbol;Acc:MGI:96765]	protein_coding	Ldlr	MGI Symbol
ENSMUSG00000031154.15	-0.479734	4.34077	1.14208	0.285214	0.642886	ENSMUSG00000031154	OTU domain containing 5 [Source:MGI Symbol;Acc:MGI:1859615]	protein_coding	Otud5	MGI Symbol
ENSMUSG00000020732.13	-0.931178	1.4978	1.14191	0.28525	0.642886	ENSMUSG00000020732	RAB37, member RAS oncogene family [Source:MGI Symbol;Acc:MGI:1929945]	protein_coding	Rab37	MGI Symbol
ENSMUSG00000057411.9	0.554405	2.08313	1.14177	0.285279	0.642886	ENSMUSG00000057411	family with sequence similarity 173, member A [Source:MGI Symbol;Acc:MGI:2384888]	protein_coding	Fam173a	MGI Symbol
ENSMUSG00000051674.15	-0.62633	1.92898	1.14142	0.285351	0.642903	ENSMUSG00000051674	DCN1, defective in cullin neddylation 1, domain containing 4 (S. cerevisiae) [Source:MGI Symbol;Acc:MGI:2140972]	protein_coding	Dcun1d4	MGI Symbol
ENSMUSG00000048445.6	-0.633981	2.10015	1.141	0.285441	0.642952	ENSMUSG00000048445	coiled-coil domain containing 57 [Source:MGI Symbol;Acc:MGI:1918526]	protein_coding	Ccdc57	MGI Symbol
ENSMUSG00000028647.13	0.281683	7.60579	1.14013	0.285624	0.642952	ENSMUSG00000028647	MYC binding protein [Source:MGI Symbol;Acc:MGI:1891750]	protein_coding	Mycbp	MGI Symbol
ENSMUSG00000041837.4	-0.475073	3.63764	1.14008	0.285636	0.642952	ENSMUSG00000041837	programmed cell death 7 [Source:MGI Symbol;Acc:MGI:1859170]	protein_coding	Pdcd7	MGI Symbol
ENSMUSG00000028530.14	-0.308849	5.38041	1.14	0.285652	0.642952	ENSMUSG00000028530	Janus kinase 1 [Source:MGI Symbol;Acc:MGI:96628]	protein_coding	Jak1	MGI Symbol
ENSMUSG00000024201.12	-0.476173	2.56786	1.13978	0.285699	0.642952	ENSMUSG00000024201	lysine (K)-specific demethylase 4B [Source:MGI Symbol;Acc:MGI:2442355]	protein_coding	Kdm4b	MGI Symbol
ENSMUSG00000026753.5	0.239192	7.27627	1.13698	0.286292	0.643941	ENSMUSG00000026753	protein phosphatase 6, catalytic subunit [Source:MGI Symbol;Acc:MGI:1915107]	protein_coding	Ppp6c	MGI Symbol
ENSMUSG00000029557.7	-0.474299	2.59834	1.13693	0.286301	0.643941	ENSMUSG00000029557	mitochondrial rRNA methyltransferase 2 [Source:MGI Symbol;Acc:MGI:1915267]	protein_coding	Mrm2	MGI Symbol
ENSMUSG00000025132.13	0.252075	8.3906	1.13643	0.286407	0.643941	ENSMUSG00000025132	Rho GDP dissociation inhibitor (GDI) alpha [Source:MGI Symbol;Acc:MGI:2178103]	protein_coding	Arhgdia	MGI Symbol
ENSMUSG00000103103.1	-0.89033	1.1329	1.13624	0.286448	0.643941	ENSMUSG00000103103	RIKEN cDNA 4833445I07 gene [Source:MGI Symbol;Acc:MGI:2143268]	lincRNA	4833445I07Rik	MGI Symbol
ENSMUSG00000030103.11	0.798142	3.95276	1.13617	0.286464	0.643941	ENSMUSG00000030103	basic helix-loop-helix family, member e40 [Source:MGI Symbol;Acc:MGI:1097714]	protein_coding	Bhlhe40	MGI Symbol
ENSMUSG00000020482.4	-0.535896	4.07103	1.13581	0.28654	0.643967	ENSMUSG00000020482	coiled-coil domain containing 117 [Source:MGI Symbol;Acc:MGI:2144383]	protein_coding	Ccdc117	MGI Symbol
ENSMUSG00000051786.15	-0.482819	2.10392	1.13542	0.286623	0.644006	ENSMUSG00000051786	tubulin, gamma complex associated protein 6 [Source:MGI Symbol;Acc:MGI:2146071]	protein_coding	Tubgcp6	MGI Symbol
ENSMUSG00000111897.1	0.371674	2.46742	1.13415	0.286893	0.644465	ENSMUSG00000111897	predicted gene, 19810 [Source:MGI Symbol;Acc:MGI:5011995]	processed_pseudogene	Gm19810	MGI Symbol
ENSMUSG00000006818.5	-0.188179	6.81707	1.13348	0.287034	0.644604	ENSMUSG00000006818	superoxide dismutase 2, mitochondrial [Source:MGI Symbol;Acc:MGI:98352]	protein_coding	Sod2	MGI Symbol
ENSMUSG00000037772.13	0.314772	3.60012	1.13324	0.287085	0.644604	ENSMUSG00000037772	mitochondrial ribosomal protein L23 [Source:MGI Symbol;Acc:MGI:1196612]	protein_coding	Mrpl23	MGI Symbol
ENSMUSG00000044770.14	-0.687553	1.20875	1.132	0.28735	0.645053	ENSMUSG00000044770	Scm polycomb group protein like 4 [Source:MGI Symbol;Acc:MGI:2446140]	protein_coding	Scml4	MGI Symbol
ENSMUSG00000040661.6	-0.409581	3.19832	1.13155	0.287444	0.645063	ENSMUSG00000040661	RAD54 like 2 (S. cerevisiae) [Source:MGI Symbol;Acc:MGI:1933196]	protein_coding	Rad54l2	MGI Symbol
ENSMUSG00000084843.1	0.403661	3.85503	1.13096	0.28757	0.645063	ENSMUSG00000084843	RIKEN cDNA B230312C02 gene [Source:MGI Symbol;Acc:MGI:2444130]	lincRNA	B230312C02Rik	MGI Symbol
ENSMUSG00000044533.15	-0.284117	8.34699	1.13018	0.287737	0.645063	ENSMUSG00000044533	ribosomal protein S2 [Source:MGI Symbol;Acc:MGI:105110]	protein_coding	Rps2	MGI Symbol
ENSMUSG00000021033.11	0.262578	6.03296	1.13004	0.287767	0.645063	ENSMUSG00000021033	glutathione transferase zeta 1 (maleylacetoacetate isomerase) [Source:MGI Symbol;Acc:MGI:1341859]	protein_coding	Gstz1	MGI Symbol
ENSMUSG00000031231.4	0.263803	9.87629	1.13	0.287775	0.645063	ENSMUSG00000031231	cytochrome c oxidase subunit 7B [Source:MGI Symbol;Acc:MGI:1913392]	protein_coding	Cox7b	MGI Symbol
ENSMUSG00000026632.17	-0.401717	3.0629	1.12996	0.287785	0.645063	ENSMUSG00000026632	TatD DNase domain containing 3 [Source:MGI Symbol;Acc:MGI:1916222]	protein_coding	Tatdn3	MGI Symbol
ENSMUSG00000064090.14	0.377371	2.62349	1.12965	0.287851	0.645063	ENSMUSG00000064090	vaccinia related kinase 2 [Source:MGI Symbol;Acc:MGI:1917172]	protein_coding	Vrk2	MGI Symbol
ENSMUSG00000021893.14	0.283652	4.45467	1.12952	0.287877	0.645063	ENSMUSG00000021893	calpain 7 [Source:MGI Symbol;Acc:MGI:1338030]	protein_coding	Capn7	MGI Symbol
ENSMUSG00000002486.15	-0.534119	2.40522	1.12871	0.288052	0.645229	ENSMUSG00000002486	trichoplein, keratin filament binding [Source:MGI Symbol;Acc:MGI:1925082]	protein_coding	Tchp	MGI Symbol
ENSMUSG00000027947.11	-0.513979	2.3665	1.12857	0.288081	0.645229	ENSMUSG00000027947	interleukin 6 receptor, alpha [Source:MGI Symbol;Acc:MGI:105304]	protein_coding	Il6ra	MGI Symbol
ENSMUSG00000024875.5	0.250218	6.91617	1.12715	0.288384	0.645311	ENSMUSG00000024875	Yip1 interacting factor homolog A (S. cerevisiae) [Source:MGI Symbol;Acc:MGI:1915340]	protein_coding	Yif1a	MGI Symbol
ENSMUSG00000052516.19	0.364706	5.36557	1.12712	0.28839	0.645311	ENSMUSG00000052516	roundabout guidance receptor 2 [Source:MGI Symbol;Acc:MGI:1890110]	protein_coding	Robo2	MGI Symbol
ENSMUSG00000050846.9	0.493399	2.80637	1.12711	0.288393	0.645311	ENSMUSG00000050846	zinc finger protein 623 [Source:MGI Symbol;Acc:MGI:1926084]	protein_coding	Zfp623	MGI Symbol
ENSMUSG00000040560.10	-0.530232	2.13277	1.12689	0.288439	0.645311	ENSMUSG00000040560	WD repeat domain 7 [Source:MGI Symbol;Acc:MGI:1860197]	protein_coding	Wdr7	MGI Symbol
ENSMUSG00000030577.14	0.225209	7.90389	1.12687	0.288444	0.645311	ENSMUSG00000030577	CD22 antigen [Source:MGI Symbol;Acc:MGI:88322]	protein_coding	Cd22	MGI Symbol
ENSMUSG00000048897.15	-0.523088	2.35433	1.12613	0.288603	0.64542	ENSMUSG00000048897	zinc finger protein 710 [Source:MGI Symbol;Acc:MGI:1921747]	protein_coding	Zfp710	MGI Symbol
ENSMUSG00000019843.14	-0.346929	4.62086	1.12603	0.288624	0.64542	ENSMUSG00000019843	Fyn proto-oncogene [Source:MGI Symbol;Acc:MGI:95602]	protein_coding	Fyn	MGI Symbol
ENSMUSG00000014503.15	0.470467	2.87905	1.12512	0.288818	0.645709	ENSMUSG00000014503	polycystic kidney disease 2-like 2 [Source:MGI Symbol;Acc:MGI:1858231]	protein_coding	Pkd2l2	MGI Symbol
ENSMUSG00000079179.9	-0.279897	4.63511	1.12442	0.288969	0.6459	ENSMUSG00000079179	RAB10, member RAS oncogene family, opposite strand [Source:MGI Symbol;Acc:MGI:1921423]	antisense	Rab10os	MGI Symbol
ENSMUSG00000068882.13	0.218755	8.72443	1.12354	0.289158	0.646172	ENSMUSG00000068882	Sjogren syndrome antigen B [Source:MGI Symbol;Acc:MGI:98423]	protein_coding	Ssb	MGI Symbol
ENSMUSG00000017299.13	-0.289807	4.31096	1.12324	0.289221	0.646172	ENSMUSG00000017299	deoxynucleotidyltransferase, terminal, interacting protein 1 [Source:MGI Symbol;Acc:MGI:1923483]	protein_coding	Dnttip1	MGI Symbol
ENSMUSG00000001521.12	-0.488941	2.82435	1.12273	0.289331	0.646177	ENSMUSG00000001521	tubby-like protein 3 [Source:MGI Symbol;Acc:MGI:1329045]	protein_coding	Tulp3	MGI Symbol
ENSMUSG00000031065.14	-0.331321	3.56312	1.12262	0.289354	0.646177	ENSMUSG00000031065	cyclin-dependent kinase 16 [Source:MGI Symbol;Acc:MGI:97516]	protein_coding	Cdk16	MGI Symbol
ENSMUSG00000041341.10	-0.394029	4.42561	1.12154	0.289588	0.646445	ENSMUSG00000041341	autophagy related 2B [Source:MGI Symbol;Acc:MGI:1923809]	protein_coding	Atg2b	MGI Symbol
ENSMUSG00000079480.3	0.464799	1.94348	1.12136	0.289626	0.646445	ENSMUSG00000079480	protein (peptidyl-prolyl cis/trans isomerase) NIMA-interacting, 4 (parvulin) [Source:MGI Symbol;Acc:MGI:1916963]	protein_coding	Pin4	MGI Symbol
ENSMUSG00000020868.15	-0.443056	2.11153	1.12112	0.289678	0.646445	ENSMUSG00000020868	xylosyltransferase II [Source:MGI Symbol;Acc:MGI:2444797]	protein_coding	Xylt2	MGI Symbol
ENSMUSG00000024826.15	-0.22513	6.66577	1.1206	0.28979	0.646445	ENSMUSG00000024826	D4, zinc and double PHD fingers family 2 [Source:MGI Symbol;Acc:MGI:109529]	protein_coding	Dpf2	MGI Symbol
ENSMUSG00000026495.8	0.329795	4.00678	1.12054	0.289801	0.646445	ENSMUSG00000026495	EF-hand calcium binding domain 2 [Source:MGI Symbol;Acc:MGI:1915476]	protein_coding	Efcab2	MGI Symbol
ENSMUSG00000033623.13	-0.519332	2.90523	1.11922	0.290087	0.646669	ENSMUSG00000033623	polycomb group ring finger 3 [Source:MGI Symbol;Acc:MGI:1916837]	protein_coding	Pcgf3	MGI Symbol
ENSMUSG00000029064.15	-0.335954	6.49254	1.11918	0.290096	0.646669	ENSMUSG00000029064	guanine nucleotide binding protein (G protein), beta 1 [Source:MGI Symbol;Acc:MGI:95781]	protein_coding	Gnb1	MGI Symbol
ENSMUSG00000042312.10	-0.720182	5.14033	1.11917	0.290098	0.646669	ENSMUSG00000042312	S100 calcium binding protein A13 [Source:MGI Symbol;Acc:MGI:109581]	protein_coding	S100a13	MGI Symbol
ENSMUSG00000017548.15	-0.332136	6.0459	1.11829	0.290287	0.646731	ENSMUSG00000017548	SUZ12 polycomb repressive complex 2 subunit [Source:MGI Symbol;Acc:MGI:1261758]	protein_coding	Suz12	MGI Symbol
ENSMUSG00000004070.15	0.350186	4.38245	1.11809	0.29033	0.646731	ENSMUSG00000004070	heme oxygenase 2 [Source:MGI Symbol;Acc:MGI:109373]	protein_coding	Hmox2	MGI Symbol
ENSMUSG00000036990.13	-0.35644	5.28492	1.11802	0.290345	0.646731	ENSMUSG00000036990	OTU domain containing 4 [Source:MGI Symbol;Acc:MGI:1098801]	protein_coding	Otud4	MGI Symbol
ENSMUSG00000040859.14	-0.416237	3.88062	1.11782	0.290388	0.646731	ENSMUSG00000040859	BSD domain containing 1 [Source:MGI Symbol;Acc:MGI:1913466]	protein_coding	Bsdc1	MGI Symbol
ENSMUSG00000026526.14	0.253134	8.68118	1.11629	0.290719	0.647092	ENSMUSG00000026526	fumarate hydratase 1 [Source:MGI Symbol;Acc:MGI:95530]	protein_coding	Fh1	MGI Symbol
ENSMUSG00000040061.17	0.520921	2.20856	1.11621	0.290736	0.647092	ENSMUSG00000040061	phospholipase C, beta 2 [Source:MGI Symbol;Acc:MGI:107465]	protein_coding	Plcb2	MGI Symbol
ENSMUSG00000093577.1	-0.777687	1.38105	1.11616	0.290746	0.647092	ENSMUSG00000093577	predicted gene 20632 [Source:MGI Symbol;Acc:MGI:5313079]	antisense	Gm20632	MGI Symbol
ENSMUSG00000028945.9	-0.234181	6.96109	1.11482	0.291036	0.647591	ENSMUSG00000028945	Ras homolog enriched in brain [Source:MGI Symbol;Acc:MGI:97912]	protein_coding	Rheb	MGI Symbol
ENSMUSG00000037152.11	-0.249397	9.73033	1.11339	0.291346	0.648135	ENSMUSG00000037152	NADH:ubiquinone oxidoreductase subunit C1 [Source:MGI Symbol;Acc:MGI:1913627]	protein_coding	Ndufc1	MGI Symbol
ENSMUSG00000008601.12	0.424935	3.59459	1.1129	0.291453	0.648226	ENSMUSG00000008601	RAB25, member RAS oncogene family [Source:MGI Symbol;Acc:MGI:1858203]	protein_coding	Rab25	MGI Symbol
ENSMUSG00000040652.16	-0.542537	2.51152	1.11214	0.291617	0.648445	ENSMUSG00000040652	ornithine decarboxylase antizyme 2 [Source:MGI Symbol;Acc:MGI:109492]	protein_coding	Oaz2	MGI Symbol
ENSMUSG00000030595.15	0.320151	5.18588	1.11035	0.292005	0.648977	ENSMUSG00000030595	nuclear factor of kappa light polypeptide gene enhancer in B cells inhibitor, beta [Source:MGI Symbol;Acc:MGI:104752]	protein_coding	Nfkbib	MGI Symbol
ENSMUSG00000048039.8	-0.297302	5.43901	1.11027	0.292024	0.648977	ENSMUSG00000048039	interferon stimulated exonuclease gene 20-like 2 [Source:MGI Symbol;Acc:MGI:2140076]	protein_coding	Isg20l2	MGI Symbol
ENSMUSG00000039789.7	0.427827	2.91492	1.11013	0.292053	0.648977	ENSMUSG00000039789	zinc finger protein 597 [Source:MGI Symbol;Acc:MGI:1918313]	protein_coding	Zfp597	MGI Symbol
ENSMUSG00000074182.8	-0.236117	6.52289	1.10927	0.29224	0.649134	ENSMUSG00000074182	zinc finger, HIT type 6 [Source:MGI Symbol;Acc:MGI:1916996]	protein_coding	Znhit6	MGI Symbol
ENSMUSG00000097354.7	0.330705	4.37354	1.10921	0.292255	0.649134	ENSMUSG00000097354	RIKEN cDNA 2310001H17 gene [Source:MGI Symbol;Acc:MGI:1923682]	lincRNA	2310001H17Rik	MGI Symbol
ENSMUSG00000029814.10	0.413211	4.22637	1.10837	0.292436	0.64939	ENSMUSG00000029814	insulin-like growth factor 2 mRNA binding protein 3 [Source:MGI Symbol;Acc:MGI:1890359]	protein_coding	Igf2bp3	MGI Symbol
ENSMUSG00000031782.15	-0.271709	4.97855	1.10794	0.292531	0.649455	ENSMUSG00000031782	coenzyme Q9 [Source:MGI Symbol;Acc:MGI:1915164]	protein_coding	Coq9	MGI Symbol
ENSMUSG00000021640.6	-0.784008	2.20577	1.10646	0.292853	0.650025	ENSMUSG00000021640	NLR family, apoptosis inhibitory protein 1 [Source:MGI Symbol;Acc:MGI:1298223]	protein_coding	Naip1	MGI Symbol
ENSMUSG00000046985.11	-0.454275	4.07073	1.10604	0.292944	0.650081	ENSMUSG00000046985	transmembrane anterior posterior transformation 1 [Source:MGI Symbol;Acc:MGI:2683537]	protein_coding	Tapt1	MGI Symbol
ENSMUSG00000042628.8	-0.454375	2.63756	1.10553	0.293056	0.650166	ENSMUSG00000042628	zinc finger, FYVE domain containing 1 [Source:MGI Symbol;Acc:MGI:3026685]	protein_coding	Zfyve1	MGI Symbol
ENSMUSG00000041915.9	-0.506715	1.80969	1.10499	0.293173	0.650166	ENSMUSG00000041915	AMME chromosomal region gene 1-like [Source:MGI Symbol;Acc:MGI:2442711]	protein_coding	Ammecr1l	MGI Symbol
ENSMUSG00000032410.13	-0.301113	4.83803	1.10457	0.293265	0.650166	ENSMUSG00000032410	5'-3' exoribonuclease 1 [Source:MGI Symbol;Acc:MGI:891964]	protein_coding	Xrn1	MGI Symbol
ENSMUSG00000049232.3	0.433006	3.7942	1.10455	0.293271	0.650166	ENSMUSG00000049232	tigger transposable element derived 2 [Source:MGI Symbol;Acc:MGI:1915390]	protein_coding	Tigd2	MGI Symbol
ENSMUSG00000022561.13	0.32566	4.21173	1.10432	0.29332	0.650166	ENSMUSG00000022561	GPI anchor attachment protein 1 [Source:MGI Symbol;Acc:MGI:1202392]	protein_coding	Gpaa1	MGI Symbol
ENSMUSG00000028676.17	-0.192459	6.43203	1.10406	0.293377	0.650166	ENSMUSG00000028676	serine and arginine-rich splicing factor 10 [Source:MGI Symbol;Acc:MGI:1333805]	protein_coding	Srsf10	MGI Symbol
ENSMUSG00000029254.16	0.504852	4.53423	1.10365	0.293468	0.65022	ENSMUSG00000029254	signal transducing adaptor family member 1 [Source:MGI Symbol;Acc:MGI:1926193]	protein_coding	Stap1	MGI Symbol
ENSMUSG00000033416.15	0.387535	3.73063	1.10288	0.293635	0.650446	ENSMUSG00000033416	guanylyl cyclase domain containing 1 [Source:MGI Symbol;Acc:MGI:1916028]	protein_coding	Gucd1	MGI Symbol
ENSMUSG00000020271.17	-0.32028	4.39388	1.10168	0.293897	0.650751	ENSMUSG00000020271	F-box and WD-40 domain protein 11 [Source:MGI Symbol;Acc:MGI:2144023]	protein_coding	Fbxw11	MGI Symbol
ENSMUSG00000029686.15	0.218444	6.46274	1.1015	0.293937	0.650751	ENSMUSG00000029686	cullin 1 [Source:MGI Symbol;Acc:MGI:1349658]	protein_coding	Cul1	MGI Symbol
ENSMUSG00000021114.9	0.217448	7.3018	1.10105	0.294035	0.650751	ENSMUSG00000021114	ATPase, H+ transporting, lysosomal V1 subunit D [Source:MGI Symbol;Acc:MGI:1921084]	protein_coding	Atp6v1d	MGI Symbol
ENSMUSG00000007656.13	0.185445	9.61766	1.10105	0.294036	0.650751	ENSMUSG00000007656	cAMP-regulated phosphoprotein 19 [Source:MGI Symbol;Acc:MGI:1891691]	protein_coding	Arpp19	MGI Symbol
ENSMUSG00000020262.15	-0.423754	3.59575	1.09942	0.294393	0.651394	ENSMUSG00000020262	adenosine deaminase, RNA-specific, B1 [Source:MGI Symbol;Acc:MGI:891999]	protein_coding	Adarb1	MGI Symbol
ENSMUSG00000031796.7	-0.297656	5.29393	1.09889	0.29451	0.651507	ENSMUSG00000031796	cilia and flagella associated protein 20 [Source:MGI Symbol;Acc:MGI:107428]	protein_coding	Cfap20	MGI Symbol
ENSMUSG00000117725.1	-0.337068	3.95468	1.09819	0.294664	0.651532	ENSMUSG00000117725	predicted gene, 50240 [Source:MGI Symbol;Acc:MGI:6303048]	antisense	Gm50240	MGI Symbol
ENSMUSG00000020687.13	-0.338647	4.57711	1.09791	0.294726	0.651532	ENSMUSG00000020687	cell division cycle 27 [Source:MGI Symbol;Acc:MGI:102685]	protein_coding	Cdc27	MGI Symbol
ENSMUSG00000021911.16	0.285386	3.93567	1.09784	0.29474	0.651532	ENSMUSG00000021911	poly (ADP-ribose) glycohydrolase [Source:MGI Symbol;Acc:MGI:1347094]	protein_coding	Parg	MGI Symbol
ENSMUSG00000030729.17	-0.553669	2.66284	1.09764	0.294785	0.651532	ENSMUSG00000030729	phosphoglucomutase 2-like 1 [Source:MGI Symbol;Acc:MGI:1918224]	protein_coding	Pgm2l1	MGI Symbol
ENSMUSG00000063888.7	0.231731	8.95465	1.09655	0.295025	0.651776	ENSMUSG00000063888	ribosomal protein L7-like 1 [Source:MGI Symbol;Acc:MGI:1913479]	protein_coding	Rpl7l1	MGI Symbol
ENSMUSG00000020650.15	0.206245	7.7562	1.09629	0.295081	0.651776	ENSMUSG00000020650	B cell receptor associated protein 29 [Source:MGI Symbol;Acc:MGI:101917]	protein_coding	Bcap29	MGI Symbol
ENSMUSG00000020530.14	-0.215806	6.62039	1.09617	0.295109	0.651776	ENSMUSG00000020530	gametogenetin binding protein 2 [Source:MGI Symbol;Acc:MGI:2387356]	protein_coding	Ggnbp2	MGI Symbol
ENSMUSG00000002129.11	-0.316042	5.86543	1.09594	0.295159	0.651776	ENSMUSG00000002129	splicing factor 3a, subunit 1 [Source:MGI Symbol;Acc:MGI:1914715]	protein_coding	Sf3a1	MGI Symbol
ENSMUSG00000009733.9	-0.690474	1.87807	1.09559	0.295237	0.651803	ENSMUSG00000009733	transcription factor CP2 [Source:MGI Symbol;Acc:MGI:98509]	protein_coding	Tfcp2	MGI Symbol
ENSMUSG00000025190.13	-0.265069	8.78766	1.09528	0.295304	0.651805	ENSMUSG00000025190	glutamic-oxaloacetic transaminase 1, soluble [Source:MGI Symbol;Acc:MGI:95791]	protein_coding	Got1	MGI Symbol
ENSMUSG00000021215.15	-0.231892	5.17491	1.09453	0.295471	0.652028	ENSMUSG00000021215	neuroepithelial cell transforming gene 1 [Source:MGI Symbol;Acc:MGI:1927138]	protein_coding	Net1	MGI Symbol
ENSMUSG00000027422.15	0.313564	5.60373	1.09342	0.295715	0.652259	ENSMUSG00000027422	ribosome binding protein 1 [Source:MGI Symbol;Acc:MGI:1932395]	protein_coding	Rrbp1	MGI Symbol
ENSMUSG00000050335.17	-1.28734	2.46135	1.0933	0.295741	0.652259	ENSMUSG00000050335	lectin, galactose binding, soluble 3 [Source:MGI Symbol;Acc:MGI:96778]	protein_coding	Lgals3	MGI Symbol
ENSMUSG00000028080.16	-0.471438	2.9455	1.09315	0.295773	0.652259	ENSMUSG00000028080	LPS-responsive beige-like anchor [Source:MGI Symbol;Acc:MGI:1933162]	protein_coding	Lrba	MGI Symbol
ENSMUSG00000022404.8	0.208111	7.23068	1.09184	0.296064	0.652754	ENSMUSG00000022404	solute carrier family 25 (mitochondrial carrier, peroxisomal membrane protein), member 17 [Source:MGI Symbol;Acc:MGI:1342248]	protein_coding	Slc25a17	MGI Symbol
ENSMUSG00000115025.1	0.716594	1.22678	1.09103	0.296244	0.6529	ENSMUSG00000115025	predicted gene 4240 [Source:MGI Symbol;Acc:MGI:3782417]	processed_pseudogene	Gm4240	MGI Symbol
ENSMUSG00000029127.15	0.632177	1.77029	1.09089	0.296274	0.6529	ENSMUSG00000029127	zinc finger and BTB domain containing 49 [Source:MGI Symbol;Acc:MGI:1922329]	protein_coding	Zbtb49	MGI Symbol
ENSMUSG00000029147.11	-0.261971	6.37611	1.09064	0.296328	0.6529	ENSMUSG00000029147	protein phosphatase 1G (formerly 2C), magnesium-dependent, gamma isoform [Source:MGI Symbol;Acc:MGI:106065]	protein_coding	Ppm1g	MGI Symbol
ENSMUSG00000015149.14	-0.29958	4.5146	1.08915	0.29666	0.653429	ENSMUSG00000015149	sirtuin 2 [Source:MGI Symbol;Acc:MGI:1927664]	protein_coding	Sirt2	MGI Symbol
ENSMUSG00000056698.11	0.32543	4.54006	1.08896	0.296701	0.653429	ENSMUSG00000056698	ELMO/CED-12 domain containing 3 [Source:MGI Symbol;Acc:MGI:2445168]	protein_coding	Elmod3	MGI Symbol
ENSMUSG00000031536.6	0.180124	6.6275	1.08779	0.296962	0.653712	ENSMUSG00000031536	polymerase (DNA directed), beta [Source:MGI Symbol;Acc:MGI:97740]	protein_coding	Polb	MGI Symbol
ENSMUSG00000002580.7	-0.218318	6.26298	1.08755	0.297016	0.653712	ENSMUSG00000002580	migration and invasion enhancer 1 [Source:MGI Symbol;Acc:MGI:1913678]	protein_coding	Mien1	MGI Symbol
ENSMUSG00000023572.16	0.21714	5.85885	1.08744	0.297038	0.653712	ENSMUSG00000023572	cyclin D-type binding-protein 1 [Source:MGI Symbol;Acc:MGI:109595]	protein_coding	Ccndbp1	MGI Symbol
ENSMUSG00000037971.10	-0.326057	3.59983	1.08719	0.297094	0.653712	ENSMUSG00000037971	RIKEN cDNA 1110032A03 gene [Source:MGI Symbol;Acc:MGI:1915971]	protein_coding	1110032A03Rik	MGI Symbol
ENSMUSG00000032456.13	-0.32711	4.79164	1.08689	0.297161	0.653714	ENSMUSG00000032456	nicotinamide nucleotide adenylyltransferase 3 [Source:MGI Symbol;Acc:MGI:1921330]	protein_coding	Nmnat3	MGI Symbol
ENSMUSG00000029017.13	-0.209658	7.45455	1.08601	0.297357	0.654001	ENSMUSG00000029017	peptidase (mitochondrial processing) beta [Source:MGI Symbol;Acc:MGI:1920328]	protein_coding	Pmpcb	MGI Symbol
ENSMUSG00000032112.10	0.217066	8.08498	1.08541	0.297491	0.654148	ENSMUSG00000032112	trafficking protein particle complex 4 [Source:MGI Symbol;Acc:MGI:1926211]	protein_coding	Trappc4	MGI Symbol
ENSMUSG00000025366.8	0.237012	5.87318	1.08443	0.297709	0.654265	ENSMUSG00000025366	extended synaptotagmin-like protein 1 [Source:MGI Symbol;Acc:MGI:1344426]	protein_coding	Esyt1	MGI Symbol
ENSMUSG00000021482.10	0.336862	3.92974	1.08431	0.297735	0.654265	ENSMUSG00000021482	peroxiredoxin like 2C [Source:MGI Symbol;Acc:MGI:1913379]	protein_coding	Prxl2c	MGI Symbol
ENSMUSG00000070394.10	-0.255598	8.82426	1.08428	0.297742	0.654265	ENSMUSG00000070394	transmembrane protein 256 [Source:MGI Symbol;Acc:MGI:1916436]	protein_coding	Tmem256	MGI Symbol
ENSMUSG00000000420.15	-0.323037	4.84759	1.08365	0.297881	0.654426	ENSMUSG00000000420	polypeptide N-acetylgalactosaminyltransferase 1 [Source:MGI Symbol;Acc:MGI:894693]	protein_coding	Galnt1	MGI Symbol
ENSMUSG00000021427.10	-0.196531	6.93525	1.08329	0.297963	0.654458	ENSMUSG00000021427	signal sequence receptor, alpha [Source:MGI Symbol;Acc:MGI:105082]	protein_coding	Ssr1	MGI Symbol
ENSMUSG00000117322.1	-0.513169	2.1713	1.08185	0.298283	0.654591	ENSMUSG00000117322	RIKEN cDNA 6330415G19 gene [Source:MGI Symbol;Acc:MGI:2443182]	antisense	6330415G19Rik	MGI Symbol
ENSMUSG00000068240.5	-0.178799	6.89498	1.08163	0.298333	0.654591	ENSMUSG00000068240	predicted gene 11808 [Source:MGI Symbol;Acc:MGI:3649356]	protein_coding	Gm11808	MGI Symbol
ENSMUSG00000063001.10	0.311619	2.57459	1.08151	0.298361	0.654591	ENSMUSG00000063001	predicted gene 9701 [Source:MGI Symbol;Acc:MGI:3780108]	processed_pseudogene	Gm9701	MGI Symbol
ENSMUSG00000023932.9	0.210015	6.59132	1.08147	0.298368	0.654591	ENSMUSG00000023932	cell division cycle 5-like (S. pombe) [Source:MGI Symbol;Acc:MGI:1918952]	protein_coding	Cdc5l	MGI Symbol
ENSMUSG00000027881.14	-0.307431	6.9008	1.0812	0.298429	0.654591	ENSMUSG00000027881	PRP38 pre-mRNA processing factor 38 (yeast) domain containing B [Source:MGI Symbol;Acc:MGI:1914171]	protein_coding	Prpf38b	MGI Symbol
ENSMUSG00000086474.2	-0.750962	2.50805	1.08105	0.298462	0.654591	ENSMUSG00000086474	RIKEN cDNA 9130204K15 gene [Source:MGI Symbol;Acc:MGI:2441733]	lincRNA	9130204K15Rik	MGI Symbol
ENSMUSG00000018168.8	-0.344281	3.87324	1.08094	0.298487	0.654591	ENSMUSG00000018168	IKAROS family zinc finger 3 [Source:MGI Symbol;Acc:MGI:1342542]	protein_coding	Ikzf3	MGI Symbol
ENSMUSG00000111528.1	-0.916536	1.12388	1.08062	0.298558	0.654603	ENSMUSG00000111528	predicted gene, 39460 [Source:MGI Symbol;Acc:MGI:5622345]	lincRNA	Gm39460	MGI Symbol
ENSMUSG00000025521.15	0.392691	4.16724	1.0803	0.29863	0.654615	ENSMUSG00000025521	transmembrane protein 192 [Source:MGI Symbol;Acc:MGI:1920317]	protein_coding	Tmem192	MGI Symbol
ENSMUSG00000061436.15	-0.49833	2.44641	1.0793	0.298854	0.654895	ENSMUSG00000061436	homeodomain interacting protein kinase 2 [Source:MGI Symbol;Acc:MGI:1314872]	protein_coding	Hipk2	MGI Symbol
ENSMUSG00000036241.3	-0.395499	5.13411	1.07914	0.29889	0.654895	ENSMUSG00000036241	ubiquitin-conjugating enzyme E2R 2 [Source:MGI Symbol;Acc:MGI:1914865]	protein_coding	Ube2r2	MGI Symbol
ENSMUSG00000038836.15	-0.434845	2.31647	1.07781	0.299188	0.655402	ENSMUSG00000038836	ATP/GTP binding protein-like 3 [Source:MGI Symbol;Acc:MGI:1923473]	protein_coding	Agbl3	MGI Symbol
ENSMUSG00000033813.15	-0.251887	4.95764	1.07745	0.299268	0.655433	ENSMUSG00000033813	transcription elongation factor A (SII) 1 [Source:MGI Symbol;Acc:MGI:1196624]	protein_coding	Tcea1	MGI Symbol
ENSMUSG00000018858.15	0.277333	6.47588	1.07651	0.299481	0.655753	ENSMUSG00000018858	mitochondrial ribosomal protein L58 [Source:MGI Symbol;Acc:MGI:1915822]	protein_coding	Mrpl58	MGI Symbol
ENSMUSG00000034247.9	-0.371821	3.46494	1.07569	0.299664	0.655802	ENSMUSG00000034247	pleckstrin homology domain containing, family M (with RUN domain) member 1 [Source:MGI Symbol;Acc:MGI:2443207]	protein_coding	Plekhm1	MGI Symbol
ENSMUSG00000044250.8	-0.376368	1.941	1.07521	0.299772	0.655802	ENSMUSG00000044250	PC-esterase domain containing 1B [Source:MGI Symbol;Acc:MGI:2446270]	protein_coding	Pced1b	MGI Symbol
ENSMUSG00000058886.9	-0.376135	3.51458	1.07436	0.299962	0.655802	ENSMUSG00000058886	DEAF1, transcription factor [Source:MGI Symbol;Acc:MGI:1858496]	protein_coding	Deaf1	MGI Symbol
ENSMUSG00000024104.11	-0.507689	3.58164	1.07432	0.299971	0.655802	ENSMUSG00000024104	WASH complex subunit 2` [Source:MGI Symbol;Acc:MGI:106463]	protein_coding	Washc2	MGI Symbol
ENSMUSG00000038127.15	-0.193091	6.22636	1.07409	0.300023	0.655802	ENSMUSG00000038127	coiled-coil domain containing 50 [Source:MGI Symbol;Acc:MGI:1914751]	protein_coding	Ccdc50	MGI Symbol
ENSMUSG00000074698.10	-0.300028	5.43196	1.07396	0.300052	0.655802	ENSMUSG00000074698	casein kinase 2, alpha 1 polypeptide [Source:MGI Symbol;Acc:MGI:88543]	protein_coding	Csnk2a1	MGI Symbol
ENSMUSG00000001569.10	-0.270472	5.81789	1.0739	0.300067	0.655802	ENSMUSG00000001569	nucleolar protein with MIF4G domain 1 [Source:MGI Symbol;Acc:MGI:1861749]	protein_coding	Nom1	MGI Symbol
ENSMUSG00000105031.1	-0.214221	9.89885	1.07382	0.300085	0.655802	ENSMUSG00000105031	predicted gene 3511 [Source:MGI Symbol;Acc:MGI:3781688]	processed_pseudogene	Gm3511	MGI Symbol
ENSMUSG00000006641.12	-0.323368	4.31784	1.07375	0.300101	0.655802	ENSMUSG00000006641	solute carrier family 5 (sodium-dependent vitamin transporter), member 6 [Source:MGI Symbol;Acc:MGI:2660847]	protein_coding	Slc5a6	MGI Symbol
ENSMUSG00000008305.18	-0.425333	3.32865	1.07341	0.300178	0.655826	ENSMUSG00000008305	transducin-like enhancer of split 1 [Source:MGI Symbol;Acc:MGI:104636]	protein_coding	Tle1	MGI Symbol
ENSMUSG00000031934.14	0.488566	2.69364	1.07304	0.30026	0.655861	ENSMUSG00000031934	pannexin 1 [Source:MGI Symbol;Acc:MGI:1860055]	protein_coding	Panx1	MGI Symbol
ENSMUSG00000027900.15	-0.269988	6.54978	1.07241	0.300401	0.655956	ENSMUSG00000027900	DNA-damage regulated autophagy modulator 2 [Source:MGI Symbol;Acc:MGI:1914421]	protein_coding	Dram2	MGI Symbol
ENSMUSG00000060090.16	-0.329941	3.96227	1.07226	0.300436	0.655956	ENSMUSG00000060090	retinitis pigmentosa 2 homolog [Source:MGI Symbol;Acc:MGI:1277953]	protein_coding	Rp2	MGI Symbol
ENSMUSG00000023156.4	0.207354	7.37853	1.07144	0.300621	0.6561	ENSMUSG00000023156	ribonuclease P 14 subunit [Source:MGI Symbol;Acc:MGI:1914303]	protein_coding	Rpp14	MGI Symbol
ENSMUSG00000062083.1	-0.18311	8.14738	1.07137	0.300635	0.6561	ENSMUSG00000062083	ribosomal protein 13A, pseudogene 1 [Source:MGI Symbol;Acc:MGI:3648883]	processed_pseudogene	Rpl13a-ps1	MGI Symbol
ENSMUSG00000037296.7	-0.278154	6.09699	1.07103	0.300713	0.656126	ENSMUSG00000037296	LSM1 homolog, mRNA degradation associated [Source:MGI Symbol;Acc:MGI:1914457]	protein_coding	Lsm1	MGI Symbol
ENSMUSG00000038544.14	-0.19086	5.58533	1.06996	0.300955	0.656508	ENSMUSG00000038544	INTS3 and NABP interacting protein [Source:MGI Symbol;Acc:MGI:1913459]	protein_coding	Inip	MGI Symbol
ENSMUSG00000011257.19	-0.216271	6.04464	1.06946	0.301068	0.65661	ENSMUSG00000011257	poly(A) binding protein, cytoplasmic 4 [Source:MGI Symbol;Acc:MGI:2385206]	protein_coding	Pabpc4	MGI Symbol
ENSMUSG00000011306.7	-0.21511	5.14571	1.06742	0.30153	0.657264	ENSMUSG00000011306	SURP and G patch domain containing 1 [Source:MGI Symbol;Acc:MGI:1917866]	protein_coding	Sugp1	MGI Symbol
ENSMUSG00000036561.9	-0.603275	2.21576	1.06723	0.301573	0.657264	ENSMUSG00000036561	protein phosphatase 6, regulatory subunit 2 [Source:MGI Symbol;Acc:MGI:1918724]	protein_coding	Ppp6r2	MGI Symbol
ENSMUSG00000058444.8	-0.3951	3.15537	1.06689	0.301649	0.657264	ENSMUSG00000058444	mitogen-activated protein kinase kinase 5 [Source:MGI Symbol;Acc:MGI:1346345]	protein_coding	Map2k5	MGI Symbol
ENSMUSG00000015880.13	0.210377	5.23783	1.06657	0.301722	0.657264	ENSMUSG00000015880	non-SMC condensin I complex, subunit G [Source:MGI Symbol;Acc:MGI:1930197]	protein_coding	Ncapg	MGI Symbol
ENSMUSG00000018169.12	0.231561	6.62258	1.06622	0.301801	0.657264	ENSMUSG00000018169	MFNG O-fucosylpeptide 3-beta-N-acetylglucosaminyltransferase [Source:MGI Symbol;Acc:MGI:1095404]	protein_coding	Mfng	MGI Symbol
ENSMUSG00000035770.8	-0.403704	4.00753	1.06613	0.301822	0.657264	ENSMUSG00000035770	dynein, cytoplasmic 1 light intermediate chain 2 [Source:MGI Symbol;Acc:MGI:107738]	protein_coding	Dync1li2	MGI Symbol
ENSMUSG00000022204.9	0.170637	8.44088	1.06608	0.301834	0.657264	ENSMUSG00000022204	neuroguidin, EIF4E binding protein [Source:MGI Symbol;Acc:MGI:1916216]	protein_coding	Ngdn	MGI Symbol
ENSMUSG00000003131.7	-0.260077	5.89685	1.06571	0.301917	0.6573	ENSMUSG00000003131	platelet-activating factor acetylhydrolase, isoform 1b, subunit 2 [Source:MGI Symbol;Acc:MGI:108415]	protein_coding	Pafah1b2	MGI Symbol
ENSMUSG00000059923.13	-0.396917	4.8686	1.06474	0.302136	0.65749	ENSMUSG00000059923	growth factor receptor bound protein 2 [Source:MGI Symbol;Acc:MGI:95805]	protein_coding	Grb2	MGI Symbol
ENSMUSG00000019888.16	-1.12571	4.34575	1.06474	0.302137	0.65749	ENSMUSG00000019888	MGAT4 family, member C [Source:MGI Symbol;Acc:MGI:1914819]	protein_coding	Mgat4c	MGI Symbol
ENSMUSG00000031388.14	0.231858	8.07956	1.06418	0.302263	0.657497	ENSMUSG00000031388	N(alpha)-acetyltransferase 10, NatA catalytic subunit [Source:MGI Symbol;Acc:MGI:1915255]	protein_coding	Naa10	MGI Symbol
ENSMUSG00000087370.3	0.322637	5.04343	1.06402	0.302299	0.657497	ENSMUSG00000087370	transmembrane protein 170B [Source:MGI Symbol;Acc:MGI:3647046]	protein_coding	Tmem170b	MGI Symbol
ENSMUSG00000030761.16	0.543334	2.99443	1.06385	0.302339	0.657497	ENSMUSG00000030761	myosin VIIA [Source:MGI Symbol;Acc:MGI:104510]	protein_coding	Myo7a	MGI Symbol
ENSMUSG00000023723.17	-0.232295	5.49747	1.06244	0.30266	0.65805	ENSMUSG00000023723	mitochondrial ribosomal protein S23 [Source:MGI Symbol;Acc:MGI:1928138]	protein_coding	Mrps23	MGI Symbol
ENSMUSG00000028849.17	-0.647611	2.44508	1.06093	0.303002	0.658648	ENSMUSG00000028849	MAP7 domain containing 1 [Source:MGI Symbol;Acc:MGI:2384297]	protein_coding	Map7d1	MGI Symbol
ENSMUSG00000030527.15	-0.5985	2.36829	1.06026	0.303157	0.658668	ENSMUSG00000030527	CREB regulated transcription coactivator 3 [Source:MGI Symbol;Acc:MGI:1917711]	protein_coding	Crtc3	MGI Symbol
ENSMUSG00000039585.15	-0.535074	2.91031	1.05984	0.303251	0.658668	ENSMUSG00000039585	myosin IXa [Source:MGI Symbol;Acc:MGI:107735]	protein_coding	Myo9a	MGI Symbol
ENSMUSG00000034168.7	-0.463899	3.12135	1.05979	0.303263	0.658668	ENSMUSG00000034168	interferon regulatory factor 2 binding protein-like [Source:MGI Symbol;Acc:MGI:2442463]	protein_coding	Irf2bpl	MGI Symbol
ENSMUSG00000008475.13	0.187498	7.12464	1.05946	0.303337	0.658668	ENSMUSG00000008475	actin related protein 2/3 complex, subunit 5 [Source:MGI Symbol;Acc:MGI:1915021]	protein_coding	Arpc5	MGI Symbol
ENSMUSG00000001472.17	-0.268979	6.26044	1.05943	0.303345	0.658668	ENSMUSG00000001472	transcription factor 25 (basic helix-loop-helix) [Source:MGI Symbol;Acc:MGI:1914105]	protein_coding	Tcf25	MGI Symbol
ENSMUSG00000020740.13	-0.427789	3.64496	1.05868	0.303517	0.658812	ENSMUSG00000020740	golgi associated, gamma adaptin ear containing, ARF binding protein 3 [Source:MGI Symbol;Acc:MGI:2384159]	protein_coding	Gga3	MGI Symbol
ENSMUSG00000037089.11	-0.251322	5.35265	1.05856	0.303544	0.658812	ENSMUSG00000037089	solute carrier family 35, member B2 [Source:MGI Symbol;Acc:MGI:1921086]	protein_coding	Slc35b2	MGI Symbol
ENSMUSG00000029591.14	-0.334456	5.17313	1.0575	0.303785	0.659191	ENSMUSG00000029591	uracil DNA glycosylase [Source:MGI Symbol;Acc:MGI:109352]	protein_coding	Ung	MGI Symbol
ENSMUSG00000029199.11	-0.203251	6.81493	1.05656	0.304001	0.659514	ENSMUSG00000029199	lipoic acid synthetase [Source:MGI Symbol;Acc:MGI:1934604]	protein_coding	Lias	MGI Symbol
ENSMUSG00000024457.16	0.422656	3.65138	1.05586	0.30416	0.659515	ENSMUSG00000024457	tripartite motif-containing 26 [Source:MGI Symbol;Acc:MGI:1337056]	protein_coding	Trim26	MGI Symbol
ENSMUSG00000005501.14	-0.329834	4.03054	1.05512	0.304332	0.659515	ENSMUSG00000005501	ubiquitin specific peptidase 40 [Source:MGI Symbol;Acc:MGI:2443184]	protein_coding	Usp40	MGI Symbol
ENSMUSG00000041720.14	0.273962	4.80519	1.0547	0.304428	0.659515	ENSMUSG00000041720	phosphatidylinositol 4-kinase alpha [Source:MGI Symbol;Acc:MGI:2448506]	protein_coding	Pi4ka	MGI Symbol
ENSMUSG00000040302.17	0.289064	4.82379	1.05421	0.30454	0.659515	ENSMUSG00000040302	RNA binding motif protein 48 [Source:MGI Symbol;Acc:MGI:2442653]	protein_coding	Rbm48	MGI Symbol
ENSMUSG00000087259.7	-0.848685	1.53861	1.05386	0.304619	0.659515	ENSMUSG00000087259	RIKEN cDNA 2610035D17 gene [Source:MGI Symbol;Acc:MGI:1919636]	lincRNA	2610035D17Rik	MGI Symbol
ENSMUSG00000094936.8	-0.442575	3.23414	1.05328	0.304752	0.659515	ENSMUSG00000094936	RNA binding motif protein 4 [Source:MGI Symbol;Acc:MGI:1100865]	protein_coding	Rbm4	MGI Symbol
ENSMUSG00000026811.18	-0.333446	3.23634	1.05296	0.304826	0.659515	ENSMUSG00000026811	ST6 (alpha-N-acetyl-neuraminyl-2,3-beta-galactosyl-1,3)-N-acetylgalactosaminide alpha-2,6-sialyltransferase 6 [Source:MGI Symbol;Acc:MGI:1355316]	protein_coding	St6galnac6	MGI Symbol
ENSMUSG00000067274.10	-0.183166	13.3518	1.05288	0.304845	0.659515	ENSMUSG00000067274	ribosomal protein, large, P0 [Source:MGI Symbol;Acc:MGI:1927636]	protein_coding	Rplp0	MGI Symbol
ENSMUSG00000068134.13	0.2423	4.66891	1.0528	0.304864	0.659515	ENSMUSG00000068134	zinc finger protein 120 [Source:MGI Symbol;Acc:MGI:1345179]	protein_coding	Zfp120	MGI Symbol
ENSMUSG00000001229.9	-0.382635	4.17859	1.05268	0.304891	0.659515	ENSMUSG00000001229	dipeptidylpeptidase 9 [Source:MGI Symbol;Acc:MGI:2443967]	protein_coding	Dpp9	MGI Symbol
ENSMUSG00000022680.14	-0.372001	3.42284	1.05237	0.304962	0.659515	ENSMUSG00000022680	pyridoxal-dependent decarboxylase domain containing 1 [Source:MGI Symbol;Acc:MGI:1920909]	protein_coding	Pdxdc1	MGI Symbol
ENSMUSG00000036992.10	0.270339	5.16459	1.05203	0.30504	0.659515	ENSMUSG00000036992	NTF2-related export protein 1 [Source:MGI Symbol;Acc:MGI:1929619]	protein_coding	Nxt1	MGI Symbol
ENSMUSG00000030403.9	0.326911	4.98204	1.05168	0.30512	0.659515	ENSMUSG00000030403	vasodilator-stimulated phosphoprotein [Source:MGI Symbol;Acc:MGI:109268]	protein_coding	Vasp	MGI Symbol
ENSMUSG00000020167.14	-0.384681	5.3925	1.05118	0.305236	0.659515	ENSMUSG00000020167	transcription factor 3 [Source:MGI Symbol;Acc:MGI:98510]	protein_coding	Tcf3	MGI Symbol
ENSMUSG00000005506.16	-0.321771	6.29737	1.05116	0.305239	0.659515	ENSMUSG00000005506	CUGBP, Elav-like family member 1 [Source:MGI Symbol;Acc:MGI:1342295]	protein_coding	Celf1	MGI Symbol
ENSMUSG00000110275.1	0.259788	4.58007	1.0511	0.305255	0.659515	ENSMUSG00000110275	predicted gene 5905 [Source:MGI Symbol;Acc:MGI:3647422]	processed_pseudogene	Gm5905	MGI Symbol
ENSMUSG00000032397.7	0.272154	9.68868	1.05073	0.305339	0.659515	ENSMUSG00000032397	timeless interacting protein [Source:MGI Symbol;Acc:MGI:1921571]	protein_coding	Tipin	MGI Symbol
ENSMUSG00000025858.12	0.483925	1.64987	1.05072	0.305342	0.659515	ENSMUSG00000025858	golgi to ER traffic protein 4 [Source:MGI Symbol;Acc:MGI:1914854]	protein_coding	Get4	MGI Symbol
ENSMUSG00000020516.15	-0.221787	6.16564	1.05064	0.305359	0.659515	ENSMUSG00000020516	ribosomal protein S6 kinase, polypeptide 1 [Source:MGI Symbol;Acc:MGI:1270849]	protein_coding	Rps6kb1	MGI Symbol
ENSMUSG00000029173.12	-0.319201	3.94278	1.05047	0.305399	0.659515	ENSMUSG00000029173	Sep (O-phosphoserine) tRNA:Sec (selenocysteine) tRNA synthase [Source:MGI Symbol;Acc:MGI:1098791]	protein_coding	Sepsecs	MGI Symbol
ENSMUSG00000104862.1	0.330167	2.66877	1.05038	0.30542	0.659515	ENSMUSG00000104862	predicted gene 6520 [Source:MGI Symbol;Acc:MGI:3645184]	processed_pseudogene	Gm6520	MGI Symbol
ENSMUSG00000027752.15	-0.266694	8.7132	1.05016	0.305469	0.659515	ENSMUSG00000027752	exosome component 8 [Source:MGI Symbol;Acc:MGI:1916889]	protein_coding	Exosc8	MGI Symbol
ENSMUSG00000037161.14	-0.683192	4.83392	1.04905	0.305725	0.659921	ENSMUSG00000037161	mitochondria localized glutamic acid rich protein [Source:MGI Symbol;Acc:MGI:1914999]	protein_coding	Mgarp	MGI Symbol
ENSMUSG00000022014.15	0.682076	2.47769	1.04877	0.305791	0.659921	ENSMUSG00000022014	epithelial stromal interaction 1 (breast) [Source:MGI Symbol;Acc:MGI:1915168]	protein_coding	Epsti1	MGI Symbol
ENSMUSG00000039747.11	-0.414849	3.84602	1.04661	0.306288	0.66085	ENSMUSG00000039747	ORAI calcium release-activated calcium modulator 2 [Source:MGI Symbol;Acc:MGI:2443195]	protein_coding	Orai2	MGI Symbol
ENSMUSG00000084830.2	-0.294535	5.34914	1.04576	0.306485	0.661086	ENSMUSG00000084830	predicted gene 14539 [Source:MGI Symbol;Acc:MGI:3705371]	processed_pseudogene	Gm14539	MGI Symbol
ENSMUSG00000039176.17	-0.364439	3.38678	1.04528	0.306596	0.661086	ENSMUSG00000039176	polymerase (DNA directed), gamma [Source:MGI Symbol;Acc:MGI:1196389]	protein_coding	Polg	MGI Symbol
ENSMUSG00000035840.7	0.393618	3.27484	1.04527	0.306599	0.661086	ENSMUSG00000035840	LysM, putative peptidoglycan-binding, domain containing 3 [Source:MGI Symbol;Acc:MGI:1915906]	protein_coding	Lysmd3	MGI Symbol
ENSMUSG00000030801.10	-0.311181	4.30934	1.04256	0.307226	0.662155	ENSMUSG00000030801	K(lysine) acetyltransferase 8 [Source:MGI Symbol;Acc:MGI:1915023]	protein_coding	Kat8	MGI Symbol
ENSMUSG00000061474.11	0.290662	4.64226	1.04255	0.307228	0.662155	ENSMUSG00000061474	mitochondrial ribosomal protein S36 [Source:MGI Symbol;Acc:MGI:1913378]	protein_coding	Mrps36	MGI Symbol
ENSMUSG00000002846.9	-0.380886	3.00011	1.04214	0.307324	0.662217	ENSMUSG00000002846	translocase of inner mitochondrial membrane domain containing 1 [Source:MGI Symbol;Acc:MGI:1922139]	protein_coding	Timmdc1	MGI Symbol
ENSMUSG00000090136.4	0.288592	3.72783	1.04161	0.307447	0.662286	ENSMUSG00000090136	predicted gene 10177 [Source:MGI Symbol;Acc:MGI:3704330]	transcribed_processed_pseudogene	Gm10177	MGI Symbol
ENSMUSG00000027323.10	0.209182	5.2485	1.04143	0.30749	0.662286	ENSMUSG00000027323	RAD51 recombinase [Source:MGI Symbol;Acc:MGI:97890]	protein_coding	Rad51	MGI Symbol
ENSMUSG00000053985.10	0.549511	1.74728	1.0411	0.307565	0.662304	ENSMUSG00000053985	zinc finger protein 14 [Source:MGI Symbol;Acc:MGI:99160]	protein_coding	Zfp14	MGI Symbol
ENSMUSG00000017716.15	0.262931	9.64137	1.03955	0.307926	0.662895	ENSMUSG00000017716	baculoviral IAP repeat-containing 5 [Source:MGI Symbol;Acc:MGI:1203517]	protein_coding	Birc5	MGI Symbol
ENSMUSG00000022554.7	-0.318817	4.81391	1.03929	0.307986	0.662895	ENSMUSG00000022554	HGH1 homolog [Source:MGI Symbol;Acc:MGI:1930628]	protein_coding	Hgh1	MGI Symbol
ENSMUSG00000070699.5	0.332413	3.76307	1.03906	0.308041	0.662895	ENSMUSG00000070699	seryl-aminoacyl-tRNA synthetase 2 [Source:MGI Symbol;Acc:MGI:1919234]	protein_coding	Sars2	MGI Symbol
ENSMUSG00000030062.7	0.191826	7.2693	1.03856	0.308156	0.662999	ENSMUSG00000030062	ribophorin I [Source:MGI Symbol;Acc:MGI:98084]	protein_coding	Rpn1	MGI Symbol
ENSMUSG00000008958.14	-0.239118	6.12771	1.03827	0.308223	0.662999	ENSMUSG00000008958	vacuolar protein sorting 72 [Source:MGI Symbol;Acc:MGI:1202305]	protein_coding	Vps72	MGI Symbol
ENSMUSG00000031483.8	0.291473	4.8281	1.0375	0.308403	0.663047	ENSMUSG00000031483	ER lipid raft associated 2 [Source:MGI Symbol;Acc:MGI:2387215]	protein_coding	Erlin2	MGI Symbol
ENSMUSG00000047767.17	-0.450176	3.43265	1.03701	0.308519	0.663047	ENSMUSG00000047767	autophagy related 16-like 2 (S. cerevisiae) [Source:MGI Symbol;Acc:MGI:1920933]	protein_coding	Atg16l2	MGI Symbol
ENSMUSG00000028607.16	-0.357598	3.57445	1.03681	0.308564	0.663047	ENSMUSG00000028607	carnitine palmitoyltransferase 2 [Source:MGI Symbol;Acc:MGI:109176]	protein_coding	Cpt2	MGI Symbol
ENSMUSG00000022466.6	0.297838	6.24616	1.03681	0.308564	0.663047	ENSMUSG00000022466	RNA polymerase II associated protein 3 [Source:MGI Symbol;Acc:MGI:1277218]	protein_coding	Rpap3	MGI Symbol
ENSMUSG00000020476.14	0.249375	5.12277	1.03674	0.308581	0.663047	ENSMUSG00000020476	drebrin-like [Source:MGI Symbol;Acc:MGI:700006]	protein_coding	Dbnl	MGI Symbol
ENSMUSG00000030753.15	-0.32019	4.84273	1.03616	0.308716	0.663192	ENSMUSG00000030753	THAP domain containing 12 [Source:MGI Symbol;Acc:MGI:1920231]	protein_coding	Thap12	MGI Symbol
ENSMUSG00000014599.10	-0.788247	2.09073	1.03555	0.30886	0.663357	ENSMUSG00000014599	colony stimulating factor 1 (macrophage) [Source:MGI Symbol;Acc:MGI:1339753]	protein_coding	Csf1	MGI Symbol
ENSMUSG00000050627.13	-0.251183	5.75864	1.03403	0.309215	0.663818	ENSMUSG00000050627	glycerol-3-phosphate dehydrogenase 1-like [Source:MGI Symbol;Acc:MGI:1289257]	protein_coding	Gpd1l	MGI Symbol
ENSMUSG00000021470.19	-0.334992	3.56969	1.03331	0.309381	0.663818	ENSMUSG00000021470	excision repair cross-complementing rodent repair deficiency, complementation group 6 like 2 [Source:MGI Symbol;Acc:MGI:1923501]	protein_coding	Ercc6l2	MGI Symbol
ENSMUSG00000024642.17	-0.319127	4.40666	1.03302	0.309451	0.663818	ENSMUSG00000024642	transducin-like enhancer of split 4 [Source:MGI Symbol;Acc:MGI:104633]	protein_coding	Tle4	MGI Symbol
ENSMUSG00000037243.17	-0.330079	4.06247	1.03295	0.309468	0.663818	ENSMUSG00000037243	zinc finger protein 692 [Source:MGI Symbol;Acc:MGI:2144276]	protein_coding	Zfp692	MGI Symbol
ENSMUSG00000033545.14	-0.532582	3.13901	1.03292	0.309474	0.663818	ENSMUSG00000033545	zinc and ring finger 1 [Source:MGI Symbol;Acc:MGI:2177308]	protein_coding	Znrf1	MGI Symbol
ENSMUSG00000030788.16	0.27419	5.80109	1.03285	0.30949	0.663818	ENSMUSG00000030788	ring finger protein 141 [Source:MGI Symbol;Acc:MGI:1914400]	protein_coding	Rnf141	MGI Symbol
ENSMUSG00000046836.13	-0.237532	4.46605	1.03254	0.309562	0.663818	ENSMUSG00000046836	BRO1 domain and CAAX motif containing [Source:MGI Symbol;Acc:MGI:1918928]	protein_coding	Brox	MGI Symbol
ENSMUSG00000016181.9	-0.347069	4.23544	1.03233	0.309612	0.663818	ENSMUSG00000016181	UTP25 small subunit processome component [Source:MGI Symbol;Acc:MGI:2138080]	protein_coding	Utp25	MGI Symbol
ENSMUSG00000003068.17	-0.350017	4.38553	1.03181	0.309733	0.663934	ENSMUSG00000003068	serine/threonine kinase 11 [Source:MGI Symbol;Acc:MGI:1341870]	protein_coding	Stk11	MGI Symbol
ENSMUSG00000047388.10	-0.523082	2.69247	1.03088	0.309953	0.664261	ENSMUSG00000047388	ATM interactor [Source:MGI Symbol;Acc:MGI:2682328]	protein_coding	Atmin	MGI Symbol
ENSMUSG00000062078.15	-0.363639	4.88698	1.03037	0.310073	0.664287	ENSMUSG00000062078	quaking [Source:MGI Symbol;Acc:MGI:97837]	protein_coding	Qk	MGI Symbol
ENSMUSG00000034429.15	-0.259077	6.22771	1.03025	0.310099	0.664287	ENSMUSG00000034429	zinc finger protein 707 [Source:MGI Symbol;Acc:MGI:1916270]	protein_coding	Zfp707	MGI Symbol
ENSMUSG00000020978.10	-0.415026	3.96457	1.02951	0.310273	0.664399	ENSMUSG00000020978	kelch domain containing 2 [Source:MGI Symbol;Acc:MGI:1916804]	protein_coding	Klhdc2	MGI Symbol
ENSMUSG00000057649.6	0.20548	6.18364	1.02946	0.310286	0.664399	ENSMUSG00000057649	bromodomain containing 9 [Source:MGI Symbol;Acc:MGI:2145317]	protein_coding	Brd9	MGI Symbol
ENSMUSG00000027770.5	-0.309482	5.04773	1.02901	0.31039	0.664479	ENSMUSG00000027770	DEAH (Asp-Glu-Ala-His) box polypeptide 36 [Source:MGI Symbol;Acc:MGI:1919412]	protein_coding	Dhx36	MGI Symbol
ENSMUSG00000087213.2	-0.275922	4.46995	1.02796	0.310639	0.664535	ENSMUSG00000087213	RIKEN cDNA 2810408I11 gene [Source:MGI Symbol;Acc:MGI:1917191]	processed_transcript	2810408I11Rik	MGI Symbol
ENSMUSG00000028800.15	0.255659	6.80594	1.02793	0.310646	0.664535	ENSMUSG00000028800	histone deacetylase 1 [Source:MGI Symbol;Acc:MGI:108086]	protein_coding	Hdac1	MGI Symbol
ENSMUSG00000025417.8	-0.370802	2.83231	1.02773	0.310692	0.664535	ENSMUSG00000025417	phosphatidylinositol-5-phosphate 4-kinase, type II, gamma [Source:MGI Symbol;Acc:MGI:2152214]	protein_coding	Pip4k2c	MGI Symbol
ENSMUSG00000003545.3	-1.08655	1.20864	1.02763	0.310715	0.664535	ENSMUSG00000003545	FBJ osteosarcoma oncogene B [Source:MGI Symbol;Acc:MGI:95575]	protein_coding	Fosb	MGI Symbol
ENSMUSG00000027245.11	0.27803	5.47313	1.02737	0.310778	0.664535	ENSMUSG00000027245	huntingtin interacting protein K [Source:MGI Symbol;Acc:MGI:1914943]	protein_coding	Hypk	MGI Symbol
ENSMUSG00000022295.8	0.21567	6.97814	1.02719	0.31082	0.664535	ENSMUSG00000022295	ATPase, H+ transporting, lysosomal V1 subunit C1 [Source:MGI Symbol;Acc:MGI:1913585]	protein_coding	Atp6v1c1	MGI Symbol
ENSMUSG00000064372.1	-0.433957	4.09256	1.02648	0.310987	0.664718	ENSMUSG00000064372	mitochondrially encoded tRNA proline [Source:MGI Symbol;Acc:MGI:102478]	Mt_tRNA	mt-Tp	MGI Symbol
ENSMUSG00000018363.16	-0.366703	3.34454	1.02625	0.31104	0.664718	ENSMUSG00000018363	SMAD specific E3 ubiquitin protein ligase 2 [Source:MGI Symbol;Acc:MGI:1913563]	protein_coding	Smurf2	MGI Symbol
ENSMUSG00000061904.12	-0.211216	8.46113	1.02577	0.311154	0.664796	ENSMUSG00000061904	solute carrier family 25 (mitochondrial carrier, phosphate carrier), member 3 [Source:MGI Symbol;Acc:MGI:1353498]	protein_coding	Slc25a3	MGI Symbol
ENSMUSG00000001666.8	-0.221543	5.65104	1.02553	0.311211	0.664796	ENSMUSG00000001666	D-dopachrome tautomerase [Source:MGI Symbol;Acc:MGI:1298381]	protein_coding	Ddt	MGI Symbol
ENSMUSG00000028407.4	0.230264	4.95825	1.02474	0.311397	0.664971	ENSMUSG00000028407	small integral membrane protein 27 [Source:MGI Symbol;Acc:MGI:1913684]	protein_coding	Smim27	MGI Symbol
ENSMUSG00000040410.14	0.396915	3.98701	1.02433	0.311495	0.664971	ENSMUSG00000040410	F-box and leucine-rich repeat protein 4 [Source:MGI Symbol;Acc:MGI:2140367]	protein_coding	Fbxl4	MGI Symbol
ENSMUSG00000047246.7	-0.461692	2.90078	1.02433	0.311495	0.664971	ENSMUSG00000047246	H2B clustered histone 6 [Source:MGI Symbol;Acc:MGI:2448380]	protein_coding	H2bc6	MGI Symbol
ENSMUSG00000089911.4	-0.21561	5.06743	1.02359	0.311669	0.665198	ENSMUSG00000089911	major facilitator superfamily domain containing 14A [Source:MGI Symbol;Acc:MGI:1201609]	protein_coding	Mfsd14a	MGI Symbol
ENSMUSG00000116114.1	1.11058	1.45365	1.02329	0.311739	0.665204	ENSMUSG00000116114	predicted gene, 35853 [Source:MGI Symbol;Acc:MGI:5595012]	antisense	Gm35853	MGI Symbol
ENSMUSG00000019715.14	0.183388	6.23205	1.02282	0.311852	0.665301	ENSMUSG00000019715	GLE1 RNA export mediator (yeast) [Source:MGI Symbol;Acc:MGI:1921662]	protein_coding	Gle1	MGI Symbol
ENSMUSG00000110509.1	-0.428501	1.87007	1.022	0.312045	0.665571	ENSMUSG00000110509	predicted gene 45772 [Source:MGI Symbol;Acc:MGI:5804887]	processed_pseudogene	Gm45772	MGI Symbol
ENSMUSG00000097162.2	-0.425955	2.75251	1.0217	0.312116	0.665577	ENSMUSG00000097162	RIKEN cDNA 2310010J17 gene [Source:MGI Symbol;Acc:MGI:1925579]	bidirectional_promoter_lncRNA	2310010J17Rik	MGI Symbol
ENSMUSG00000115219.2	0.238437	6.64576	1.02068	0.312357	0.665887	ENSMUSG00000115219	EEF1A lysine methyltransferase 4 [Source:MGI Symbol;Acc:MGI:5903914]	protein_coding	Eef1akmt4	MGI Symbol
ENSMUSG00000047412.16	-0.279348	4.8062	1.02052	0.312396	0.665887	ENSMUSG00000047412	zinc finger and BTB domain containing 44 [Source:MGI Symbol;Acc:MGI:1925123]	protein_coding	Zbtb44	MGI Symbol
ENSMUSG00000056666.13	0.369883	4.74191	1.0196	0.312615	0.666086	ENSMUSG00000056666	retinol saturase (all trans retinol 13,14 reductase) [Source:MGI Symbol;Acc:MGI:1914692]	protein_coding	Retsat	MGI Symbol
ENSMUSG00000015222.18	-0.510144	2.87834	1.01925	0.312697	0.666086	ENSMUSG00000015222	microtubule-associated protein 2 [Source:MGI Symbol;Acc:MGI:97175]	protein_coding	Map2	MGI Symbol
ENSMUSG00000036093.7	-0.386637	2.4239	1.01908	0.312737	0.666086	ENSMUSG00000036093	ADP-ribosylation factor-like 5A [Source:MGI Symbol;Acc:MGI:1922673]	protein_coding	Arl5a	MGI Symbol
ENSMUSG00000024283.15	-0.361836	3.91632	1.01899	0.312759	0.666086	ENSMUSG00000024283	WW domain containing adaptor with coiled-coil [Source:MGI Symbol;Acc:MGI:2387357]	protein_coding	Wac	MGI Symbol
ENSMUSG00000014077.13	-0.238909	5.7814	1.01784	0.313033	0.666527	ENSMUSG00000014077	calcineurin-like EF hand protein 1 [Source:MGI Symbol;Acc:MGI:1927185]	protein_coding	Chp1	MGI Symbol
ENSMUSG00000021458.17	0.278478	5.55683	1.01689	0.313257	0.666782	ENSMUSG00000021458	aminopeptidase O [Source:MGI Symbol;Acc:MGI:1919311]	protein_coding	Aopep	MGI Symbol
ENSMUSG00000046806.13	-0.709297	1.18618	1.01629	0.3134	0.666782	ENSMUSG00000046806	cell cycle regulator of NHEJ [Source:MGI Symbol;Acc:MGI:1925662]	protein_coding	Cyren	MGI Symbol
ENSMUSG00000021065.16	-0.441058	4.0444	1.01627	0.313405	0.666782	ENSMUSG00000021065	fucosyltransferase 8 [Source:MGI Symbol;Acc:MGI:1858901]	protein_coding	Fut8	MGI Symbol
ENSMUSG00000047215.14	-0.306729	6.30004	1.0162	0.313422	0.666782	ENSMUSG00000047215	ribosomal protein L9 [Source:MGI Symbol;Acc:MGI:1298373]	protein_coding	Rpl9	MGI Symbol
ENSMUSG00000038485.6	-0.530185	3.3523	1.01589	0.313496	0.666795	ENSMUSG00000038485	suppressor of cytokine signaling 7 [Source:MGI Symbol;Acc:MGI:2651588]	protein_coding	Socs7	MGI Symbol
ENSMUSG00000050350.8	-0.731145	2.20637	1.01428	0.313881	0.666987	ENSMUSG00000050350	G protein-coupled receptor 18 [Source:MGI Symbol;Acc:MGI:107859]	protein_coding	Gpr18	MGI Symbol
ENSMUSG00000022300.10	0.219022	7.63764	1.01399	0.31395	0.666987	ENSMUSG00000022300	DDB1 and CUL4 associated factor 13 [Source:MGI Symbol;Acc:MGI:2684929]	protein_coding	Dcaf13	MGI Symbol
ENSMUSG00000045917.17	-0.486885	2.6977	1.01385	0.313983	0.666987	ENSMUSG00000045917	transmembrane protein 268 [Source:MGI Symbol;Acc:MGI:1913920]	protein_coding	Tmem268	MGI Symbol
ENSMUSG00000013701.13	0.30314	3.40762	1.01383	0.313987	0.666987	ENSMUSG00000013701	translocase of inner mitochondrial membrane 23 [Source:MGI Symbol;Acc:MGI:1858317]	protein_coding	Timm23	MGI Symbol
ENSMUSG00000029790.16	0.299515	3.8418	1.01375	0.314005	0.666987	ENSMUSG00000029790	centrosomal protein 41 [Source:MGI Symbol;Acc:MGI:1891414]	protein_coding	Cep41	MGI Symbol
ENSMUSG00000032741.9	-0.500971	1.86878	1.01355	0.314054	0.666987	ENSMUSG00000032741	two pore channel 1 [Source:MGI Symbol;Acc:MGI:2182472]	protein_coding	Tpcn1	MGI Symbol
ENSMUSG00000015671.11	0.238082	10.0176	1.01353	0.314059	0.666987	ENSMUSG00000015671	proteasome subunit alpha 2 [Source:MGI Symbol;Acc:MGI:104885]	protein_coding	Psma2	MGI Symbol
ENSMUSG00000025231.17	-0.367604	3.22327	1.01266	0.314267	0.667285	ENSMUSG00000025231	SUFU negative regulator of hedgehog signaling [Source:MGI Symbol;Acc:MGI:1345643]	protein_coding	Sufu	MGI Symbol
ENSMUSG00000024942.17	-0.827917	1.6208	1.01213	0.314394	0.667395	ENSMUSG00000024942	calpain 1 [Source:MGI Symbol;Acc:MGI:88263]	protein_coding	Capn1	MGI Symbol
ENSMUSG00000025732.6	-0.277463	5.26158	1.01188	0.314453	0.667395	ENSMUSG00000025732	MAPK regulated corepressor interacting protein 2 [Source:MGI Symbol;Acc:MGI:1915491]	protein_coding	Mcrip2	MGI Symbol
ENSMUSG00000022685.9	0.184089	6.49391	1.01053	0.314776	0.667722	ENSMUSG00000022685	poly(A)-specific ribonuclease (deadenylation nuclease) [Source:MGI Symbol;Acc:MGI:1921358]	protein_coding	Parn	MGI Symbol
ENSMUSG00000046727.13	-0.806725	2.06184	1.00943	0.315039	0.667722	ENSMUSG00000046727	cysteine-rich transmembrane module containing 1 [Source:MGI Symbol;Acc:MGI:1913310]	protein_coding	Cystm1	MGI Symbol
ENSMUSG00000052798.13	0.274502	8.09704	1.00907	0.315125	0.667722	ENSMUSG00000052798	nucleoporin 107 [Source:MGI Symbol;Acc:MGI:2143854]	protein_coding	Nup107	MGI Symbol
ENSMUSG00000092558.3	-0.208551	5.86046	1.00846	0.315272	0.667722	ENSMUSG00000092558	mediator complex subunit 20 [Source:MGI Symbol;Acc:MGI:1929648]	protein_coding	Med20	MGI Symbol
ENSMUSG00000017188.3	0.243522	9.09434	1.00833	0.315303	0.667722	ENSMUSG00000017188	cytochrome C oxidase assembly factor 3 [Source:MGI Symbol;Acc:MGI:1098757]	protein_coding	Coa3	MGI Symbol
ENSMUSG00000035754.8	0.295051	6.5596	1.0083	0.315309	0.667722	ENSMUSG00000035754	WD repeat domain 18 [Source:MGI Symbol;Acc:MGI:2158400]	protein_coding	Wdr18	MGI Symbol
ENSMUSG00000044950.7	-0.40824	3.33387	1.00801	0.315379	0.667722	ENSMUSG00000044950	PWWP domain containing 2A [Source:MGI Symbol;Acc:MGI:1918052]	protein_coding	Pwwp2a	MGI Symbol
ENSMUSG00000037725.8	0.218879	5.29818	1.00795	0.315394	0.667722	ENSMUSG00000037725	cytoskeleton associated protein 2 [Source:MGI Symbol;Acc:MGI:1931797]	protein_coding	Ckap2	MGI Symbol
ENSMUSG00000029500.16	-0.241813	5.14776	1.00794	0.315397	0.667722	ENSMUSG00000029500	phosphoglycerate mutase family member 5 [Source:MGI Symbol;Acc:MGI:1919792]	protein_coding	Pgam5	MGI Symbol
ENSMUSG00000061024.8	-0.453427	4.57549	1.00766	0.315465	0.667722	ENSMUSG00000061024	ribosome biogenesis regulator 1 [Source:MGI Symbol;Acc:MGI:1929721]	protein_coding	Rrs1	MGI Symbol
ENSMUSG00000040760.11	0.260527	5.46126	1.00762	0.315475	0.667722	ENSMUSG00000040760	adaptor protein, phosphotyrosine interaction, PH domain and leucine zipper containing 1 [Source:MGI Symbol;Acc:MGI:1920243]	protein_coding	Appl1	MGI Symbol
ENSMUSG00000039159.16	-0.488516	3.57355	1.00744	0.315518	0.667722	ENSMUSG00000039159	ubiquitin-conjugating enzyme E2H [Source:MGI Symbol;Acc:MGI:104632]	protein_coding	Ube2h	MGI Symbol
ENSMUSG00000023330.12	0.279603	6.30199	1.00726	0.31556	0.667722	ENSMUSG00000023330	DTW domain containing 1 [Source:MGI Symbol;Acc:MGI:1916435]	protein_coding	Dtwd1	MGI Symbol
ENSMUSG00000024338.15	0.228942	7.16721	1.00693	0.315639	0.667722	ENSMUSG00000024338	proteasome (prosome, macropain) subunit, beta type 8 (large multifunctional peptidase 7) [Source:MGI Symbol;Acc:MGI:1346527]	protein_coding	Psmb8	MGI Symbol
ENSMUSG00000043262.16	-0.372513	3.15059	1.00649	0.315746	0.667722	ENSMUSG00000043262	UEV and lactate/malate dehyrogenase domains [Source:MGI Symbol;Acc:MGI:1860490]	protein_coding	Uevld	MGI Symbol
ENSMUSG00000068039.13	0.177162	8.79904	1.00632	0.315786	0.667722	ENSMUSG00000068039	t-complex protein 1 [Source:MGI Symbol;Acc:MGI:98535]	protein_coding	Tcp1	MGI Symbol
ENSMUSG00000039531.8	0.285743	4.5068	1.00622	0.315809	0.667722	ENSMUSG00000039531	zinc finger containing ubiquitin peptidase 1 [Source:MGI Symbol;Acc:MGI:1919830]	protein_coding	Zup1	MGI Symbol
ENSMUSG00000057604.9	-1.04797	2.06351	1.00612	0.315833	0.667722	ENSMUSG00000057604	LIM and cysteine-rich domains 1 [Source:MGI Symbol;Acc:MGI:1353635]	protein_coding	Lmcd1	MGI Symbol
ENSMUSG00000052271.7	-0.736952	2.21366	1.00559	0.31596	0.667722	ENSMUSG00000052271	basic helix-loop-helix family, member a15 [Source:MGI Symbol;Acc:MGI:891976]	protein_coding	Bhlha15	MGI Symbol
ENSMUSG00000054312.6	-0.218681	9.68716	1.00505	0.316092	0.667722	ENSMUSG00000054312	mitochondrial ribosomal protein S21 [Source:MGI Symbol;Acc:MGI:1913542]	protein_coding	Mrps21	MGI Symbol
ENSMUSG00000056941.17	0.216611	5.8557	1.00495	0.316116	0.667722	ENSMUSG00000056941	COMM domain containing 7 [Source:MGI Symbol;Acc:MGI:1914197]	protein_coding	Commd7	MGI Symbol
ENSMUSG00000048012.19	0.475633	3.0949	1.00484	0.316141	0.667722	ENSMUSG00000048012	zinc finger protein 473 [Source:MGI Symbol;Acc:MGI:2442697]	protein_coding	Zfp473	MGI Symbol
ENSMUSG00000041429.3	-0.362783	3.76395	1.00476	0.316161	0.667722	ENSMUSG00000041429	nth (endonuclease III)-like 1 (E.coli) [Source:MGI Symbol;Acc:MGI:1313275]	protein_coding	Nthl1	MGI Symbol
ENSMUSG00000027953.13	-0.303603	5.57567	1.0035	0.316465	0.668221	ENSMUSG00000027953	solute carrier family 50 (sugar transporter), member 1 [Source:MGI Symbol;Acc:MGI:107417]	protein_coding	Slc50a1	MGI Symbol
ENSMUSG00000042595.7	-0.46876	3.27129	1.00296	0.316595	0.668353	ENSMUSG00000042595	family with sequence similarity 199, X-linked [Source:MGI Symbol;Acc:MGI:2384304]	protein_coding	Fam199x	MGI Symbol
ENSMUSG00000118087.1	-0.54196	2.09265	1.00265	0.31667	0.668369	ENSMUSG00000118087	RIKEN cDNA 4833438C02 gene [Source:MGI Symbol;Acc:MGI:2147599]	bidirectional_promoter_lncRNA	4833438C02Rik	MGI Symbol
ENSMUSG00000023953.9	0.287852	5.62803	1.00207	0.316809	0.668519	ENSMUSG00000023953	polymerase (DNA directed), eta (RAD 30 related) [Source:MGI Symbol;Acc:MGI:1891457]	protein_coding	Polh	MGI Symbol
ENSMUSG00000029627.12	-0.24287	4.80155	1.00165	0.31691	0.668563	ENSMUSG00000029627	zinc finger with KRAB and SCAN domains 14 [Source:MGI Symbol;Acc:MGI:1914485]	protein_coding	Zkscan14	MGI Symbol
ENSMUSG00000025395.14	0.228447	7.25205	1.00143	0.316965	0.668563	ENSMUSG00000025395	DNA primase, p49 subunit [Source:MGI Symbol;Acc:MGI:97757]	protein_coding	Prim1	MGI Symbol
ENSMUSG00000052760.16	0.211928	6.29661	1.0009	0.317093	0.668688	ENSMUSG00000052760	RIKEN cDNA A630001G21 gene [Source:MGI Symbol;Acc:MGI:2443131]	protein_coding	A630001G21Rik	MGI Symbol
ENSMUSG00000030822.15	0.262494	5.04629	1.00048	0.317194	0.66876	ENSMUSG00000030822	proline rich 14 [Source:MGI Symbol;Acc:MGI:2384565]	protein_coding	Prr14	MGI Symbol
ENSMUSG00000066357.6	0.404978	2.15762	1.00015	0.317275	0.668782	ENSMUSG00000066357	WD repeat domain 6 [Source:MGI Symbol;Acc:MGI:1930140]	protein_coding	Wdr6	MGI Symbol
ENSMUSG00000033166.11	-0.333666	5.14909	0.999878	0.31734	0.668782	ENSMUSG00000033166	DIS3 homolog, exosome endoribonuclease and 3'-5' exoribonuclease [Source:MGI Symbol;Acc:MGI:1919912]	protein_coding	Dis3	MGI Symbol
ENSMUSG00000029430.13	-0.200344	7.35552	0.998317	0.317718	0.66919	ENSMUSG00000029430	RAN, member RAS oncogene family [Source:MGI Symbol;Acc:MGI:1333112]	protein_coding	Ran	MGI Symbol
ENSMUSG00000068706.3	0.41495	2.42857	0.998315	0.317719	0.66919	ENSMUSG00000068706	predicted pseudogene 10250 [Source:MGI Symbol;Acc:MGI:3642408]	processed_pseudogene	Gm10250	MGI Symbol
ENSMUSG00000039671.18	-0.232201	5.16061	0.997934	0.317811	0.66919	ENSMUSG00000039671	zinc finger, MYND-type containing 8 [Source:MGI Symbol;Acc:MGI:1918025]	protein_coding	Zmynd8	MGI Symbol
ENSMUSG00000032555.10	-0.325452	5.73365	0.997717	0.317863	0.66919	ENSMUSG00000032555	topoisomerase (DNA) II binding protein 1 [Source:MGI Symbol;Acc:MGI:1920018]	protein_coding	Topbp1	MGI Symbol
ENSMUSG00000025161.16	-0.629904	4.83242	0.997683	0.317872	0.66919	ENSMUSG00000025161	solute carrier family 16 (monocarboxylic acid transporters), member 3 [Source:MGI Symbol;Acc:MGI:1933438]	protein_coding	Slc16a3	MGI Symbol
ENSMUSG00000057388.9	0.25733	9.31107	0.997038	0.318028	0.669374	ENSMUSG00000057388	mitochondrial ribosomal protein L18 [Source:MGI Symbol;Acc:MGI:1914931]	protein_coding	Mrpl18	MGI Symbol
ENSMUSG00000032633.12	-0.350974	4.34893	0.996671	0.318117	0.669374	ENSMUSG00000032633	folliculin [Source:MGI Symbol;Acc:MGI:2442184]	protein_coding	Flcn	MGI Symbol
ENSMUSG00000097180.5	-0.264595	5.23534	0.996177	0.318237	0.669374	ENSMUSG00000097180	RIKEN cDNA 2700038G22 gene [Source:MGI Symbol;Acc:MGI:1914444]	lincRNA	2700038G22Rik	MGI Symbol
ENSMUSG00000066258.13	0.469832	4.51614	0.996112	0.318253	0.669374	ENSMUSG00000066258	tripartite motif-containing 12A [Source:MGI Symbol;Acc:MGI:1923931]	protein_coding	Trim12a	MGI Symbol
ENSMUSG00000059775.5	0.314717	2.96255	0.995926	0.318298	0.669374	ENSMUSG00000059775	ribosomal protein S26, pseudogene 1 [Source:MGI Symbol;Acc:MGI:3704322]	transcribed_processed_pseudogene	Rps26-ps1	MGI Symbol
ENSMUSG00000050493.8	0.492335	2.79553	0.995418	0.318422	0.669492	ENSMUSG00000050493	family with sequence similarity 167, member B [Source:MGI Symbol;Acc:MGI:2668032]	protein_coding	Fam167b	MGI Symbol
ENSMUSG00000031827.13	0.333925	4.20835	0.994921	0.318543	0.669545	ENSMUSG00000031827	coactosin-like 1 (Dictyostelium) [Source:MGI Symbol;Acc:MGI:1919292]	protein_coding	Cotl1	MGI Symbol
ENSMUSG00000022476.8	-0.227916	6.41064	0.994625	0.318615	0.669545	ENSMUSG00000022476	polymerase (RNA) III (DNA directed) polypeptide H [Source:MGI Symbol;Acc:MGI:1926179]	protein_coding	Polr3h	MGI Symbol
ENSMUSG00000058318.15	-0.741927	2.22278	0.993509	0.318886	0.669545	ENSMUSG00000058318	PHD finger protein 21A [Source:MGI Symbol;Acc:MGI:2384756]	protein_coding	Phf21a	MGI Symbol
ENSMUSG00000024767.11	0.23312	8.11196	0.993216	0.318958	0.669545	ENSMUSG00000024767	OTU domain, ubiquitin aldehyde binding 1 [Source:MGI Symbol;Acc:MGI:2147616]	protein_coding	Otub1	MGI Symbol
ENSMUSG00000027447.6	-0.226269	8.60096	0.992951	0.319022	0.669545	ENSMUSG00000027447	cystatin C [Source:MGI Symbol;Acc:MGI:102519]	protein_coding	Cst3	MGI Symbol
ENSMUSG00000040282.13	0.246713	4.70604	0.992808	0.319057	0.669545	ENSMUSG00000040282	cDNA sequence BC052040 [Source:MGI Symbol;Acc:MGI:3026886]	protein_coding	BC052040	MGI Symbol
ENSMUSG00000079614.4	0.261054	8.41088	0.992507	0.31913	0.669545	ENSMUSG00000079614	SEH1-like (S. cerevisiae [Source:MGI Symbol;Acc:MGI:1919374]	protein_coding	Seh1l	MGI Symbol
ENSMUSG00000032215.15	0.203178	8.43845	0.992426	0.31915	0.669545	ENSMUSG00000032215	ribosomal L24 domain containing 1 [Source:MGI Symbol;Acc:MGI:2681840]	protein_coding	Rsl24d1	MGI Symbol
ENSMUSG00000015087.14	-0.452716	5.00158	0.992377	0.319162	0.669545	ENSMUSG00000015087	RAB, member RAS oncogene family-like 6 [Source:MGI Symbol;Acc:MGI:2442633]	protein_coding	Rabl6	MGI Symbol
ENSMUSG00000001674.11	0.186699	7.03851	0.992348	0.319169	0.669545	ENSMUSG00000001674	DEAD (Asp-Glu-Ala-Asp) box polypeptide 18 [Source:MGI Symbol;Acc:MGI:1914192]	protein_coding	Ddx18	MGI Symbol
ENSMUSG00000033628.15	-0.194164	6.38534	0.992196	0.319206	0.669545	ENSMUSG00000033628	phosphatidylinositol 3-kinase catalytic subunit type 3 [Source:MGI Symbol;Acc:MGI:2445019]	protein_coding	Pik3c3	MGI Symbol
ENSMUSG00000048120.16	-0.591534	3.3987	0.991721	0.319322	0.669545	ENSMUSG00000048120	ectonucleoside triphosphate diphosphohydrolase 1 [Source:MGI Symbol;Acc:MGI:102805]	protein_coding	Entpd1	MGI Symbol
ENSMUSG00000034158.9	-0.30514	4.416	0.991343	0.319414	0.669545	ENSMUSG00000034158	leucine rich repeat containing 58 [Source:MGI Symbol;Acc:MGI:2443542]	protein_coding	Lrrc58	MGI Symbol
ENSMUSG00000024150.12	-0.228096	5.64752	0.990886	0.319526	0.669545	ENSMUSG00000024150	multiple coagulation factor deficiency 2 [Source:MGI Symbol;Acc:MGI:2183439]	protein_coding	Mcfd2	MGI Symbol
ENSMUSG00000042208.15	-0.451542	3.12267	0.990698	0.319572	0.669545	ENSMUSG00000042208	RIKEN cDNA 0610010F05 gene [Source:MGI Symbol;Acc:MGI:1918925]	protein_coding	0610010F05Rik	MGI Symbol
ENSMUSG00000082061.1	0.368159	2.308	0.990401	0.319644	0.669545	ENSMUSG00000082061	predicted gene 12726 [Source:MGI Symbol;Acc:MGI:3649291]	processed_pseudogene	Gm12726	MGI Symbol
ENSMUSG00000024575.16	0.483997	1.72965	0.990193	0.319695	0.669545	ENSMUSG00000024575	phosphodiesterase 6A, cGMP-specific, rod, alpha [Source:MGI Symbol;Acc:MGI:97524]	protein_coding	Pde6a	MGI Symbol
ENSMUSG00000020741.17	-0.307423	5.73795	0.990161	0.319703	0.669545	ENSMUSG00000020741	clustered mitochondria (cluA/CLU1) homolog [Source:MGI Symbol;Acc:MGI:1921398]	protein_coding	Cluh	MGI Symbol
ENSMUSG00000029992.14	0.316936	4.78743	0.990034	0.319734	0.669545	ENSMUSG00000029992	glutamine fructose-6-phosphate transaminase 1 [Source:MGI Symbol;Acc:MGI:95698]	protein_coding	Gfpt1	MGI Symbol
ENSMUSG00000066595.9	-0.335761	3.96743	0.988831	0.320028	0.670019	ENSMUSG00000066595	feline leukemia virus subgroup C cellular receptor 1 [Source:MGI Symbol;Acc:MGI:2444881]	protein_coding	Flvcr1	MGI Symbol
ENSMUSG00000035683.13	-0.358605	4.81481	0.987413	0.320376	0.670604	ENSMUSG00000035683	maternal embryonic leucine zipper kinase [Source:MGI Symbol;Acc:MGI:106924]	protein_coding	Melk	MGI Symbol
ENSMUSG00000005057.13	-0.755306	1.29295	0.9871	0.320452	0.670623	ENSMUSG00000005057	SH2B adaptor protein 2 [Source:MGI Symbol;Acc:MGI:1345171]	protein_coding	Sh2b2	MGI Symbol
ENSMUSG00000034032.15	-0.294594	4.52394	0.98662	0.32057	0.670638	ENSMUSG00000034032	RNA polymerase II associated protein 1 [Source:MGI Symbol;Acc:MGI:1916175]	protein_coding	Rpap1	MGI Symbol
ENSMUSG00000034610.14	-0.355041	5.04658	0.986517	0.320595	0.670638	ENSMUSG00000034610	terminal uridylyl transferase 4 [Source:MGI Symbol;Acc:MGI:2445126]	protein_coding	Tut4	MGI Symbol
ENSMUSG00000071064.15	-0.536013	2.87233	0.985995	0.320723	0.670736	ENSMUSG00000071064	zinc finger protein 827 [Source:MGI Symbol;Acc:MGI:2444807]	protein_coding	Zfp827	MGI Symbol
ENSMUSG00000052395.17	0.252521	3.71006	0.985771	0.320778	0.670736	ENSMUSG00000052395	RFT1 homolog [Source:MGI Symbol;Acc:MGI:3607791]	protein_coding	Rft1	MGI Symbol
ENSMUSG00000029499.11	-0.500957	1.67508	0.98523	0.320911	0.670872	ENSMUSG00000029499	peroxisomal membrane protein 2 [Source:MGI Symbol;Acc:MGI:107487]	protein_coding	Pxmp2	MGI Symbol
ENSMUSG00000001054.9	-0.354344	3.74726	0.984641	0.321056	0.670915	ENSMUSG00000001054	required for meiotic nuclear division 5 homolog B [Source:MGI Symbol;Acc:MGI:1913339]	protein_coding	Rmnd5b	MGI Symbol
ENSMUSG00000027496.15	-0.26903	7.75539	0.984594	0.321067	0.670915	ENSMUSG00000027496	aurora kinase A [Source:MGI Symbol;Acc:MGI:894678]	protein_coding	Aurka	MGI Symbol
ENSMUSG00000026628.13	-0.921938	1.48576	0.983245	0.321399	0.671358	ENSMUSG00000026628	activating transcription factor 3 [Source:MGI Symbol;Acc:MGI:109384]	protein_coding	Atf3	MGI Symbol
ENSMUSG00000036246.14	-0.292371	4.08827	0.983181	0.321415	0.671358	ENSMUSG00000036246	Gem-interacting protein [Source:MGI Symbol;Acc:MGI:1926066]	protein_coding	Gmip	MGI Symbol
ENSMUSG00000024072.9	-0.27811	4.67658	0.981662	0.321789	0.671936	ENSMUSG00000024072	Yip1 domain family, member 4 [Source:MGI Symbol;Acc:MGI:1915114]	protein_coding	Yipf4	MGI Symbol
ENSMUSG00000026024.14	-0.426864	2.15448	0.981456	0.32184	0.671936	ENSMUSG00000026024	alsin Rho guanine nucleotide exchange factor [Source:MGI Symbol;Acc:MGI:1921268]	protein_coding	Als2	MGI Symbol
ENSMUSG00000046201.9	-0.287263	4.43995	0.981229	0.321896	0.671936	ENSMUSG00000046201	SR-related CTD-associated factor 8 [Source:MGI Symbol;Acc:MGI:1925212]	protein_coding	Scaf8	MGI Symbol
ENSMUSG00000069206.14	0.378159	4.01472	0.980251	0.322137	0.672191	ENSMUSG00000069206	zinc finger protein 874a [Source:MGI Symbol;Acc:MGI:3040703]	protein_coding	Zfp874a	MGI Symbol
ENSMUSG00000019960.8	-0.953472	1.10567	0.980183	0.322154	0.672191	ENSMUSG00000019960	dual specificity phosphatase 6 [Source:MGI Symbol;Acc:MGI:1914853]	protein_coding	Dusp6	MGI Symbol
ENSMUSG00000059343.4	0.429294	3.08742	0.978935	0.322462	0.672316	ENSMUSG00000059343	aldolase 1 A, retrogene 1 [Source:MGI Symbol;Acc:MGI:2447811]	protein_coding	Aldoart1	MGI Symbol
ENSMUSG00000028042.15	-0.695401	1.2392	0.978401	0.322594	0.672316	ENSMUSG00000028042	zinc finger and BTB domain containing 7B [Source:MGI Symbol;Acc:MGI:102755]	protein_coding	Zbtb7b	MGI Symbol
ENSMUSG00000042215.8	-0.229392	6.14507	0.978393	0.322596	0.672316	ENSMUSG00000042215	BCL2-associated athanogene 2 [Source:MGI Symbol;Acc:MGI:1891254]	protein_coding	Bag2	MGI Symbol
ENSMUSG00000024287.8	-0.234597	5.05353	0.978352	0.322606	0.672316	ENSMUSG00000024287	THO complex 1 [Source:MGI Symbol;Acc:MGI:1919668]	protein_coding	Thoc1	MGI Symbol
ENSMUSG00000056153.15	-0.380049	3.18553	0.978056	0.322679	0.672316	ENSMUSG00000056153	suppressor of cytokine signaling 6 [Source:MGI Symbol;Acc:MGI:1924885]	protein_coding	Socs6	MGI Symbol
ENSMUSG00000049658.13	-0.30144	5.43566	0.977969	0.322701	0.672316	ENSMUSG00000049658	B double prime 1, subunit of RNA polymerase III transcription initiation factor IIIB [Source:MGI Symbol;Acc:MGI:1347077]	protein_coding	Bdp1	MGI Symbol
ENSMUSG00000060802.8	0.225634	11.4465	0.977488	0.32282	0.672316	ENSMUSG00000060802	beta-2 microglobulin [Source:MGI Symbol;Acc:MGI:88127]	protein_coding	B2m	MGI Symbol
ENSMUSG00000020289.15	-0.308347	4.31512	0.977149	0.322904	0.672316	ENSMUSG00000020289	nitrogen permease regulator-like 3 [Source:MGI Symbol;Acc:MGI:109258]	protein_coding	Nprl3	MGI Symbol
ENSMUSG00000046605.14	0.385624	2.89392	0.97696	0.32295	0.672316	ENSMUSG00000046605	UDP-GlcNAc:betaGal beta-1,3-N-acetylglucosaminyltransferase-like 1 [Source:MGI Symbol;Acc:MGI:2441705]	protein_coding	B3gntl1	MGI Symbol
ENSMUSG00000021190.14	-0.25087	6.0535	0.976919	0.322961	0.672316	ENSMUSG00000021190	legumain [Source:MGI Symbol;Acc:MGI:1330838]	protein_coding	Lgmn	MGI Symbol
ENSMUSG00000012429.9	-0.220357	5.05323	0.976914	0.322962	0.672316	ENSMUSG00000012429	M-phase specific PLK1 intereacting protein [Source:MGI Symbol;Acc:MGI:1913558]	protein_coding	Mplkip	MGI Symbol
ENSMUSG00000056121.16	0.473267	2.74146	0.97646	0.323074	0.672408	ENSMUSG00000056121	fasciculation and elongation protein zeta 2 (zygin II) [Source:MGI Symbol;Acc:MGI:2675856]	protein_coding	Fez2	MGI Symbol
ENSMUSG00000026019.15	0.188859	8.38071	0.975622	0.323282	0.672699	ENSMUSG00000026019	WD repeat domain 12 [Source:MGI Symbol;Acc:MGI:1927241]	protein_coding	Wdr12	MGI Symbol
ENSMUSG00000093565.1	-0.360751	4.68933	0.975104	0.323411	0.672825	ENSMUSG00000093565	RAB26, member RAS oncogene family, opposite strand [Source:MGI Symbol;Acc:MGI:1922864]	antisense	Rab26os	MGI Symbol
ENSMUSG00000021076.6	-0.186278	7.02015	0.974616	0.323532	0.672846	ENSMUSG00000021076	ARP10 actin-related protein 10 [Source:MGI Symbol;Acc:MGI:1891654]	protein_coding	Actr10	MGI Symbol
ENSMUSG00000044496.6	-0.362533	4.25312	0.974417	0.323581	0.672846	ENSMUSG00000044496	RIKEN cDNA 2510039O18 gene [Source:MGI Symbol;Acc:MGI:1924284]	protein_coding	2510039O18Rik	MGI Symbol
ENSMUSG00000020532.18	-0.277421	4.70855	0.973847	0.323723	0.672846	ENSMUSG00000020532	acetyl-Coenzyme A carboxylase alpha [Source:MGI Symbol;Acc:MGI:108451]	protein_coding	Acaca	MGI Symbol
ENSMUSG00000027575.19	-0.315374	3.70994	0.973785	0.323738	0.672846	ENSMUSG00000027575	ADP-ribosylation factor GTPase activating protein 1 [Source:MGI Symbol;Acc:MGI:2183559]	protein_coding	Arfgap1	MGI Symbol
ENSMUSG00000037085.8	0.353323	2.8717	0.973357	0.323844	0.672846	ENSMUSG00000037085	tRNA methyltranferase 12 [Source:MGI Symbol;Acc:MGI:1915510]	protein_coding	Trmt12	MGI Symbol
ENSMUSG00000039478.15	-0.609826	2.27956	0.973248	0.323872	0.672846	ENSMUSG00000039478	mitochondrial calcium uptake family, member 3 [Source:MGI Symbol;Acc:MGI:1925756]	protein_coding	Micu3	MGI Symbol
ENSMUSG00000045038.14	-0.40532	4.00194	0.973144	0.323897	0.672846	ENSMUSG00000045038	protein kinase C, epsilon [Source:MGI Symbol;Acc:MGI:97599]	protein_coding	Prkce	MGI Symbol
ENSMUSG00000042354.7	0.165627	9.37737	0.972706	0.324006	0.672931	ENSMUSG00000042354	guanine nucleotide binding protein-like 3 (nucleolar) [Source:MGI Symbol;Acc:MGI:1353651]	protein_coding	Gnl3	MGI Symbol
ENSMUSG00000038069.6	-0.416893	3.00787	0.97211	0.324154	0.672981	ENSMUSG00000038069	CDKN2A interacting protein [Source:MGI Symbol;Acc:MGI:1918175]	protein_coding	Cdkn2aip	MGI Symbol
ENSMUSG00000071180.5	0.185458	6.44346	0.972062	0.324166	0.672981	ENSMUSG00000071180	small integral membrane protein 15 [Source:MGI Symbol;Acc:MGI:1922866]	protein_coding	Smim15	MGI Symbol
ENSMUSG00000025950.16	0.348894	4.54489	0.971593	0.324283	0.673068	ENSMUSG00000025950	isocitrate dehydrogenase 1 (NADP+), soluble [Source:MGI Symbol;Acc:MGI:96413]	protein_coding	Idh1	MGI Symbol
ENSMUSG00000111966.1	-0.151206	8.23052	0.971346	0.324345	0.673068	ENSMUSG00000111966	predicted gene 5781 [Source:MGI Symbol;Acc:MGI:3646721]	processed_pseudogene	Gm5781	MGI Symbol
ENSMUSG00000020128.15	-0.452889	3.83595	0.970951	0.324443	0.673096	ENSMUSG00000020128	VPS54 GARP complex subunit [Source:MGI Symbol;Acc:MGI:2178798]	protein_coding	Vps54	MGI Symbol
ENSMUSG00000027011.14	-0.281748	4.03487	0.970745	0.324495	0.673096	ENSMUSG00000027011	ubiquitin-conjugating enzyme E2E 3 [Source:MGI Symbol;Acc:MGI:107412]	protein_coding	Ube2e3	MGI Symbol
ENSMUSG00000115049.1	0.36641	3.24669	0.970332	0.324597	0.673148	ENSMUSG00000115049	predicted gene, 49172 [Source:MGI Symbol;Acc:MGI:6118604]	processed_transcript	Gm49172	MGI Symbol
ENSMUSG00000023495.13	0.449443	2.02634	0.970037	0.324671	0.673148	ENSMUSG00000023495	poly(rC) binding protein 4 [Source:MGI Symbol;Acc:MGI:1890471]	protein_coding	Pcbp4	MGI Symbol
ENSMUSG00000025817.12	0.188665	7.16181	0.969662	0.324765	0.673148	ENSMUSG00000025817	nudix (nucleoside diphosphate linked moiety X)-type motif 5 [Source:MGI Symbol;Acc:MGI:1858232]	protein_coding	Nudt5	MGI Symbol
ENSMUSG00000038534.19	-0.308469	3.60069	0.969551	0.324792	0.673148	ENSMUSG00000038534	oxysterol binding protein-like 7 [Source:MGI Symbol;Acc:MGI:1918490]	protein_coding	Osbpl7	MGI Symbol
ENSMUSG00000015002.18	-0.231661	4.93327	0.969012	0.324927	0.673217	ENSMUSG00000015002	EFR3 homolog A [Source:MGI Symbol;Acc:MGI:1923990]	protein_coding	Efr3a	MGI Symbol
ENSMUSG00000025094.8	-0.464464	2.1285	0.968545	0.325043	0.673217	ENSMUSG00000025094	solute carrier family 18 (vesicular monoamine), member 2 [Source:MGI Symbol;Acc:MGI:106677]	protein_coding	Slc18a2	MGI Symbol
ENSMUSG00000049717.9	0.301812	4.27758	0.968345	0.325093	0.673217	ENSMUSG00000049717	ligase IV, DNA, ATP-dependent [Source:MGI Symbol;Acc:MGI:1335098]	protein_coding	Lig4	MGI Symbol
ENSMUSG00000029817.11	-0.257777	5.5771	0.968134	0.325146	0.673217	ENSMUSG00000029817	transformer 2 alpha [Source:MGI Symbol;Acc:MGI:1933972]	protein_coding	Tra2a	MGI Symbol
ENSMUSG00000015120.15	-0.467421	2.01141	0.968055	0.325166	0.673217	ENSMUSG00000015120	ubiquitin-conjugating enzyme E2I [Source:MGI Symbol;Acc:MGI:107365]	protein_coding	Ube2i	MGI Symbol
ENSMUSG00000062647.16	0.238376	4.74675	0.96775	0.325242	0.673234	ENSMUSG00000062647	ribosomal protein L7A [Source:MGI Symbol;Acc:MGI:1353472]	protein_coding	Rpl7a	MGI Symbol
ENSMUSG00000097055.2	-0.594463	1.74989	0.966776	0.325486	0.673587	ENSMUSG00000097055	predicted gene 4419 [Source:MGI Symbol;Acc:MGI:3782604]	antisense	Gm4419	MGI Symbol
ENSMUSG00000039187.16	0.356195	2.52792	0.966523	0.325549	0.673587	ENSMUSG00000039187	Fanconi anemia, complementation group I [Source:MGI Symbol;Acc:MGI:2384790]	protein_coding	Fanci	MGI Symbol
ENSMUSG00000031667.16	-0.386363	2.63944	0.965376	0.325836	0.673887	ENSMUSG00000031667	thymoma viral proto-oncogene 1 interacting protein [Source:MGI Symbol;Acc:MGI:3693832]	protein_coding	Aktip	MGI Symbol
ENSMUSG00000041130.10	-0.403251	3.93627	0.965013	0.325927	0.673887	ENSMUSG00000041130	zinc finger protein 598 [Source:MGI Symbol;Acc:MGI:2670965]	protein_coding	Zfp598	MGI Symbol
ENSMUSG00000026933.17	-0.41082	2.80815	0.964595	0.326032	0.673887	ENSMUSG00000026933	calmodulin regulated spectrin-associated protein 1 [Source:MGI Symbol;Acc:MGI:3036242]	protein_coding	Camsap1	MGI Symbol
ENSMUSG00000034707.7	-0.398791	5.13516	0.963871	0.326213	0.673887	ENSMUSG00000034707	glucosamine (N-acetyl)-6-sulfatase [Source:MGI Symbol;Acc:MGI:1922862]	protein_coding	Gns	MGI Symbol
ENSMUSG00000031221.7	0.215267	7.03245	0.963725	0.32625	0.673887	ENSMUSG00000031221	immunoglobulin (CD79A) binding protein 1 [Source:MGI Symbol;Acc:MGI:1346500]	protein_coding	Igbp1	MGI Symbol
ENSMUSG00000024962.13	-0.339419	3.75212	0.963558	0.326292	0.673887	ENSMUSG00000024962	vascular endothelial growth factor B [Source:MGI Symbol;Acc:MGI:106199]	protein_coding	Vegfb	MGI Symbol
ENSMUSG00000040124.5	0.335112	3.64293	0.963466	0.326315	0.673887	ENSMUSG00000040124	golgin, RAB6-interacting [Source:MGI Symbol;Acc:MGI:2138271]	protein_coding	Gorab	MGI Symbol
ENSMUSG00000037608.16	0.21138	8.09789	0.963402	0.326331	0.673887	ENSMUSG00000037608	BCL2-associated transcription factor 1 [Source:MGI Symbol;Acc:MGI:1917580]	protein_coding	Bclaf1	MGI Symbol
ENSMUSG00000005882.18	0.188476	6.60481	0.96301	0.32643	0.673887	ENSMUSG00000005882	ubiquinol-cytochrome c reductase complex assembly factor 1 [Source:MGI Symbol;Acc:MGI:1929472]	protein_coding	Uqcc1	MGI Symbol
ENSMUSG00000100164.1	0.349462	3.7798	0.962977	0.326438	0.673887	ENSMUSG00000100164	RIKEN cDNA 2610306M01 gene [Source:MGI Symbol;Acc:MGI:1914420]	bidirectional_promoter_lncRNA	2610306M01Rik	MGI Symbol
ENSMUSG00000039968.9	-0.348709	4.33606	0.962688	0.326511	0.673887	ENSMUSG00000039968	round spermatid basic protein 1-like [Source:MGI Symbol;Acc:MGI:3036237]	protein_coding	Rsbn1l	MGI Symbol
ENSMUSG00000061273.3	-0.294463	5.09195	0.961795	0.326735	0.673887	ENSMUSG00000061273	membrane magnesium transporter 1 [Source:MGI Symbol;Acc:MGI:2384305]	protein_coding	Mmgt1	MGI Symbol
ENSMUSG00000090150.10	-0.274288	4.0122	0.961795	0.326735	0.673887	ENSMUSG00000090150	acyl-Coenzyme A dehydrogenase family, member 11 [Source:MGI Symbol;Acc:MGI:2143169]	protein_coding	Acad11	MGI Symbol
ENSMUSG00000053898.12	0.243669	6.99092	0.961746	0.326747	0.673887	ENSMUSG00000053898	enoyl coenzyme A hydratase 1, peroxisomal [Source:MGI Symbol;Acc:MGI:1858208]	protein_coding	Ech1	MGI Symbol
ENSMUSG00000028944.14	-0.400018	2.95367	0.961671	0.326766	0.673887	ENSMUSG00000028944	protein kinase, AMP-activated, gamma 2 non-catalytic subunit [Source:MGI Symbol;Acc:MGI:1336153]	protein_coding	Prkag2	MGI Symbol
ENSMUSG00000004233.14	0.252496	5.33949	0.961598	0.326785	0.673887	ENSMUSG00000004233	tryptophanyl tRNA synthetase 2 (mitochondrial) [Source:MGI Symbol;Acc:MGI:1917810]	protein_coding	Wars2	MGI Symbol
ENSMUSG00000028233.6	-0.181814	6.83067	0.960997	0.326936	0.673935	ENSMUSG00000028233	trimethylguanosine synthase 1 [Source:MGI Symbol;Acc:MGI:2151797]	protein_coding	Tgs1	MGI Symbol
ENSMUSG00000103006.1	-0.643245	1.56905	0.960457	0.327072	0.673935	ENSMUSG00000103006	RIKEN cDNA 4933417C20 gene [Source:MGI Symbol;Acc:MGI:1918378]	TEC	4933417C20Rik	MGI Symbol
ENSMUSG00000040022.14	-0.565698	2.07916	0.960414	0.327083	0.673935	ENSMUSG00000040022	RAB11 family interacting protein 2 (class I) [Source:MGI Symbol;Acc:MGI:1922248]	protein_coding	Rab11fip2	MGI Symbol
ENSMUSG00000071650.6	-0.203939	7.55695	0.960334	0.327103	0.673935	ENSMUSG00000071650	alpha glucosidase 2 alpha neutral subunit [Source:MGI Symbol;Acc:MGI:1097667]	protein_coding	Ganab	MGI Symbol
ENSMUSG00000086914.1	-0.474174	2.55829	0.95989	0.327215	0.673935	ENSMUSG00000086914	predicted gene 16124 [Source:MGI Symbol;Acc:MGI:3802001]	antisense	Gm16124	MGI Symbol
ENSMUSG00000064138.14	-0.339142	3.82776	0.95988	0.327217	0.673935	ENSMUSG00000064138	family with sequence similarity 172, member A [Source:MGI Symbol;Acc:MGI:1915925]	protein_coding	Fam172a	MGI Symbol
ENSMUSG00000031960.14	-0.389082	6.81569	0.958511	0.327562	0.674505	ENSMUSG00000031960	alanyl-tRNA synthetase [Source:MGI Symbol;Acc:MGI:2384560]	protein_coding	Aars	MGI Symbol
ENSMUSG00000075254.12	-0.36957	3.18768	0.957481	0.327822	0.674834	ENSMUSG00000075254	heart development protein with EGF-like domains 1 [Source:MGI Symbol;Acc:MGI:1924696]	protein_coding	Heg1	MGI Symbol
ENSMUSG00000048824.7	0.847543	1.54851	0.957337	0.327859	0.674834	ENSMUSG00000048824	predicted gene 568 [Source:MGI Symbol;Acc:MGI:2685414]	lincRNA	Gm568	MGI Symbol
ENSMUSG00000020070.18	-0.435539	2.35635	0.955981	0.328202	0.6754	ENSMUSG00000020070	RUN and FYVE domain-containing 2 [Source:MGI Symbol;Acc:MGI:1917682]	protein_coding	Rufy2	MGI Symbol
ENSMUSG00000002297.16	-0.297354	5.49195	0.955384	0.328353	0.675551	ENSMUSG00000002297	DBF4 zinc finger [Source:MGI Symbol;Acc:MGI:1351328]	protein_coding	Dbf4	MGI Symbol
ENSMUSG00000008855.17	-0.288576	3.45484	0.954922	0.32847	0.675551	ENSMUSG00000008855	histone deacetylase 5 [Source:MGI Symbol;Acc:MGI:1333784]	protein_coding	Hdac5	MGI Symbol
ENSMUSG00000111375.4	0.263405	4.36057	0.954881	0.32848	0.675551	ENSMUSG00000111375	BTB (POZ) domain containing 8 [Source:MGI Symbol;Acc:MGI:3646208]	protein_coding	Btbd8	MGI Symbol
ENSMUSG00000034593.16	-0.286203	5.52445	0.953598	0.328805	0.675992	ENSMUSG00000034593	myosin VA [Source:MGI Symbol;Acc:MGI:105976]	protein_coding	Myo5a	MGI Symbol
ENSMUSG00000042487.6	0.286805	4.82826	0.953285	0.328884	0.675992	ENSMUSG00000042487	Leo1, Paf1/RNA polymerase II complex component [Source:MGI Symbol;Acc:MGI:2685031]	protein_coding	Leo1	MGI Symbol
ENSMUSG00000035382.9	0.313286	4.42855	0.953224	0.3289	0.675992	ENSMUSG00000035382	proprotein convertase subtilisin/kexin type 7 [Source:MGI Symbol;Acc:MGI:107421]	protein_coding	Pcsk7	MGI Symbol
ENSMUSG00000021650.7	0.179442	6.83352	0.952466	0.329092	0.676162	ENSMUSG00000021650	pentatricopeptide repeat domain 2 [Source:MGI Symbol;Acc:MGI:1916177]	protein_coding	Ptcd2	MGI Symbol
ENSMUSG00000057234.9	0.261784	4.20103	0.952361	0.329119	0.676162	ENSMUSG00000057234	methyltransferase like 15 [Source:MGI Symbol;Acc:MGI:1924144]	protein_coding	Mettl15	MGI Symbol
ENSMUSG00000056919.9	-0.360963	3.27221	0.951803	0.329261	0.676312	ENSMUSG00000056919	centrosomal protein 162 [Source:MGI Symbol;Acc:MGI:1925343]	protein_coding	Cep162	MGI Symbol
ENSMUSG00000093483.1	-0.353887	3.48701	0.948699	0.330051	0.677656	ENSMUSG00000093483	expressed sequence AA465934 [Source:MGI Symbol;Acc:MGI:2671018]	processed_transcript	AA465934	MGI Symbol
ENSMUSG00000021594.11	0.406994	2.97691	0.948162	0.330188	0.677656	ENSMUSG00000021594	steroid 5 alpha-reductase 1 [Source:MGI Symbol;Acc:MGI:98400]	protein_coding	Srd5a1	MGI Symbol
ENSMUSG00000058818.13	0.741038	1.70976	0.948049	0.330216	0.677656	ENSMUSG00000058818	paired Ig-like receptor B [Source:MGI Symbol;Acc:MGI:894311]	protein_coding	Pirb	MGI Symbol
ENSMUSG00000024571.15	-0.182076	8.39592	0.947885	0.330258	0.677656	ENSMUSG00000024571	predicted gene 16286 [Source:MGI Symbol;Acc:MGI:3833940]	protein_coding	Gm16286	MGI Symbol
ENSMUSG00000041827.15	1.14977	5.96184	0.947536	0.330347	0.677656	ENSMUSG00000041827	2'-5' oligoadenylate synthetase-like 1 [Source:MGI Symbol;Acc:MGI:2180849]	protein_coding	Oasl1	MGI Symbol
ENSMUSG00000057572.15	0.224342	6.40946	0.946931	0.330502	0.677656	ENSMUSG00000057572	zinc finger and BTB domain containing 8 opposite strand [Source:MGI Symbol;Acc:MGI:1914356]	protein_coding	Zbtb8os	MGI Symbol
ENSMUSG00000083161.2	-0.303713	4.09716	0.946664	0.33057	0.677656	ENSMUSG00000083161	predicted gene 11427 [Source:MGI Symbol;Acc:MGI:3651774]	transcribed_unprocessed_pseudogene	Gm11427	MGI Symbol
ENSMUSG00000030990.18	0.261191	4.4046	0.946491	0.330614	0.677656	ENSMUSG00000030990	post-GPI attachment to proteins 2 [Source:MGI Symbol;Acc:MGI:2385286]	protein_coding	Pgap2	MGI Symbol
ENSMUSG00000032261.16	0.286478	5.30651	0.945978	0.330745	0.677656	ENSMUSG00000032261	SH3 domain binding glutamic acid-rich protein like 2 [Source:MGI Symbol;Acc:MGI:1915350]	protein_coding	Sh3bgrl2	MGI Symbol
ENSMUSG00000003421.13	-0.258377	5.91151	0.94574	0.330806	0.677656	ENSMUSG00000003421	nitric oxide synthase interacting protein [Source:MGI Symbol;Acc:MGI:1913644]	protein_coding	Nosip	MGI Symbol
ENSMUSG00000039473.8	-0.334265	4.42997	0.945621	0.330836	0.677656	ENSMUSG00000039473	ubinuclein 1 [Source:MGI Symbol;Acc:MGI:1891307]	protein_coding	Ubn1	MGI Symbol
ENSMUSG00000079043.3	0.332729	5.62178	0.945357	0.330904	0.677656	ENSMUSG00000079043	FAST kinase domains 5 [Source:MGI Symbol;Acc:MGI:2139469]	protein_coding	Fastkd5	MGI Symbol
ENSMUSG00000042419.8	-0.548736	1.86125	0.945316	0.330914	0.677656	ENSMUSG00000042419	nuclear factor of kappa light polypeptide gene enhancer in B cells inhibitor like 1 [Source:MGI Symbol;Acc:MGI:1340031]	protein_coding	Nfkbil1	MGI Symbol
ENSMUSG00000061518.11	0.210516	6.53405	0.945129	0.330962	0.677656	ENSMUSG00000061518	cytochrome c oxidase subunit 5B [Source:MGI Symbol;Acc:MGI:88475]	protein_coding	Cox5b	MGI Symbol
ENSMUSG00000028221.3	-0.293583	3.93667	0.94512	0.330964	0.677656	ENSMUSG00000028221	phosphatidylinositol-4,5-bisphosphate 4-phosphatase 2 [Source:MGI Symbol;Acc:MGI:1919769]	protein_coding	Pip4p2	MGI Symbol
ENSMUSG00000045598.10	-0.344245	3.24138	0.944571	0.331105	0.677656	ENSMUSG00000045598	zinc finger protein 553 [Source:MGI Symbol;Acc:MGI:2384725]	protein_coding	Zfp553	MGI Symbol
ENSMUSG00000029916.11	0.222521	4.90785	0.944465	0.331132	0.677656	ENSMUSG00000029916	acylglycerol kinase [Source:MGI Symbol;Acc:MGI:1917173]	protein_coding	Agk	MGI Symbol
ENSMUSG00000038766.16	-0.286534	6.14504	0.944358	0.33116	0.677656	ENSMUSG00000038766	GA repeat binding protein, beta 2 [Source:MGI Symbol;Acc:MGI:95612]	protein_coding	Gabpb2	MGI Symbol
ENSMUSG00000021537.9	0.246722	9.06158	0.944131	0.331218	0.677656	ENSMUSG00000021537	centrin 3 [Source:MGI Symbol;Acc:MGI:1097706]	protein_coding	Cetn3	MGI Symbol
ENSMUSG00000020572.8	0.19261	6.45474	0.943282	0.331435	0.67796	ENSMUSG00000020572	nicotinamide phosphoribosyltransferase [Source:MGI Symbol;Acc:MGI:1929865]	protein_coding	Nampt	MGI Symbol
ENSMUSG00000026809.15	0.505577	4.06864	0.943016	0.331503	0.67796	ENSMUSG00000026809	sperm acrosome associated 9 [Source:MGI Symbol;Acc:MGI:1917237]	protein_coding	Spaca9	MGI Symbol
ENSMUSG00000019948.4	0.204021	6.34634	0.942336	0.331678	0.678176	ENSMUSG00000019948	ARP6 actin-related protein 6 [Source:MGI Symbol;Acc:MGI:1914269]	protein_coding	Actr6	MGI Symbol
ENSMUSG00000041426.12	-0.232446	5.52998	0.941862	0.331799	0.678284	ENSMUSG00000041426	3-hydroxyisobutyryl-Coenzyme A hydrolase [Source:MGI Symbol;Acc:MGI:1923792]	protein_coding	Hibch	MGI Symbol
ENSMUSG00000113061.1	0.393659	1.94002	0.941149	0.331983	0.678518	ENSMUSG00000113061	ribosomal protein S18, pseudogene 5 [Source:MGI Symbol;Acc:MGI:3649931]	protein_coding	Rps18-ps5	MGI Symbol
ENSMUSG00000022221.14	0.871745	1.50941	0.940065	0.332261	0.678874	ENSMUSG00000022221	receptor-interacting serine-threonine kinase 3 [Source:MGI Symbol;Acc:MGI:2154952]	protein_coding	Ripk3	MGI Symbol
ENSMUSG00000032481.17	-0.36482	6.33825	0.939924	0.332297	0.678874	ENSMUSG00000032481	SWI/SNF related, matrix associated, actin dependent regulator of chromatin, subfamily c, member 1 [Source:MGI Symbol;Acc:MGI:1203524]	protein_coding	Smarcc1	MGI Symbol
ENSMUSG00000022601.11	0.304371	4.53385	0.939116	0.332505	0.678874	ENSMUSG00000022601	zinc finger and BTB domain containing 11 [Source:MGI Symbol;Acc:MGI:2443876]	protein_coding	Zbtb11	MGI Symbol
ENSMUSG00000019471.10	-0.184863	6.92171	0.938911	0.332558	0.678874	ENSMUSG00000019471	cell division cycle 37 [Source:MGI Symbol;Acc:MGI:109531]	protein_coding	Cdc37	MGI Symbol
ENSMUSG00000004707.14	0.437041	6.84398	0.938867	0.332569	0.678874	ENSMUSG00000004707	lymphocyte antigen 9 [Source:MGI Symbol;Acc:MGI:96885]	protein_coding	Ly9	MGI Symbol
ENSMUSG00000023206.16	-0.257505	5.34892	0.938075	0.332773	0.678874	ENSMUSG00000023206	interleukin 15 receptor, alpha chain [Source:MGI Symbol;Acc:MGI:104644]	protein_coding	Il15ra	MGI Symbol
ENSMUSG00000044700.15	-0.394202	2.88827	0.937814	0.332841	0.678874	ENSMUSG00000044700	transmembrane protein 201 [Source:MGI Symbol;Acc:MGI:1196277]	protein_coding	Tmem201	MGI Symbol
ENSMUSG00000113368.1	0.300615	2.65751	0.937814	0.332841	0.678874	ENSMUSG00000113368	predicted gene 10054 [Source:MGI Symbol;Acc:MGI:3708564]	processed_pseudogene	Gm10054	MGI Symbol
ENSMUSG00000029066.12	0.286179	9.69991	0.937674	0.332877	0.678874	ENSMUSG00000029066	mitochondrial ribosomal protein L20 [Source:MGI Symbol;Acc:MGI:2137221]	protein_coding	Mrpl20	MGI Symbol
ENSMUSG00000021646.9	-0.33747	3.24745	0.937663	0.33288	0.678874	ENSMUSG00000021646	methylcrotonoyl-Coenzyme A carboxylase 2 (beta) [Source:MGI Symbol;Acc:MGI:1925288]	protein_coding	Mccc2	MGI Symbol
ENSMUSG00000025337.10	0.204037	7.93823	0.937206	0.332997	0.678874	ENSMUSG00000025337	SBDS ribosome maturation factor [Source:MGI Symbol;Acc:MGI:1913961]	protein_coding	Sbds	MGI Symbol
ENSMUSG00000019437.17	-0.447918	2.54851	0.937112	0.333022	0.678874	ENSMUSG00000019437	TLC domain containing 1 [Source:MGI Symbol;Acc:MGI:1915572]	protein_coding	Tlcd1	MGI Symbol
ENSMUSG00000095677.2	0.267201	4.02548	0.936804	0.333101	0.678874	ENSMUSG00000095677	dynein light chain Tctex-type 1F [Source:MGI Symbol;Acc:MGI:3780996]	protein_coding	Dynlt1f	MGI Symbol
ENSMUSG00000025439.5	-0.16086	6.7778	0.936739	0.333118	0.678874	ENSMUSG00000025439	chloride channel, nucleotide-sensitive, 1A [Source:MGI Symbol;Acc:MGI:109638]	protein_coding	Clns1a	MGI Symbol
ENSMUSG00000026960.6	0.237428	4.60398	0.935724	0.33338	0.679247	ENSMUSG00000026960	ADP-ribosylation factor-like 6 interacting protein 6 [Source:MGI Symbol;Acc:MGI:1929507]	protein_coding	Arl6ip6	MGI Symbol
ENSMUSG00000041187.16	-0.35986	4.18237	0.935498	0.333438	0.679247	ENSMUSG00000041187	protein kinase D2 [Source:MGI Symbol;Acc:MGI:2141917]	protein_coding	Prkd2	MGI Symbol
ENSMUSG00000106539.1	0.417766	1.73185	0.93451	0.333694	0.679627	ENSMUSG00000106539	predicted gene 43670 [Source:MGI Symbol;Acc:MGI:5663807]	TEC	Gm43670	MGI Symbol
ENSMUSG00000004789.10	0.173801	7.34159	0.934023	0.33382	0.679649	ENSMUSG00000004789	dihydrolipoamide S-succinyltransferase (E2 component of 2-oxo-glutarate complex) [Source:MGI Symbol;Acc:MGI:1926170]	protein_coding	Dlst	MGI Symbol
ENSMUSG00000015961.8	-0.209994	5.96439	0.933936	0.333842	0.679649	ENSMUSG00000015961	adenylosuccinate synthetase, non muscle [Source:MGI Symbol;Acc:MGI:87948]	protein_coding	Adss	MGI Symbol
ENSMUSG00000112627.1	-0.436572	1.92876	0.933237	0.334023	0.679878	ENSMUSG00000112627	RIKEN cDNA 4933412E12 gene [Source:MGI Symbol;Acc:MGI:1918336]	bidirectional_promoter_lncRNA	4933412E12Rik	MGI Symbol
ENSMUSG00000022201.16	-0.180874	5.86037	0.931883	0.334374	0.680452	ENSMUSG00000022201	zinc finger RNA binding protein [Source:MGI Symbol;Acc:MGI:1341890]	protein_coding	Zfr	MGI Symbol
ENSMUSG00000090862.3	0.20396	5.89024	0.931328	0.334518	0.680605	ENSMUSG00000090862	ribosomal protein S13 [Source:MGI Symbol;Acc:MGI:1915302]	protein_coding	Rps13	MGI Symbol
ENSMUSG00000091021.1	0.571968	6.14673	0.930948	0.334617	0.680621	ENSMUSG00000091021	predicted gene, 17300 [Source:MGI Symbol;Acc:MGI:4936934]	lincRNA	Gm17300	MGI Symbol
ENSMUSG00000038525.16	-0.345985	4.59202	0.930762	0.334665	0.680621	ENSMUSG00000038525	armadillo repeat containing 10 [Source:MGI Symbol;Acc:MGI:1914461]	protein_coding	Armc10	MGI Symbol
ENSMUSG00000090000.2	0.223743	7.0012	0.930501	0.334733	0.680621	ENSMUSG00000090000	immediate early response 3 interacting protein 1 [Source:MGI Symbol;Acc:MGI:1913441]	protein_coding	Ier3ip1	MGI Symbol
ENSMUSG00000072621.13	0.397902	3.58901	0.929847	0.334903	0.68074	ENSMUSG00000072621	schlafen 10, pseudogene [Source:MGI Symbol;Acc:MGI:3512288]	transcribed_unprocessed_pseudogene	Slfn10-ps	MGI Symbol
ENSMUSG00000035772.11	0.306822	4.23199	0.929745	0.334929	0.68074	ENSMUSG00000035772	mitochondrial ribosomal protein S2 [Source:MGI Symbol;Acc:MGI:2153089]	protein_coding	Mrps2	MGI Symbol
ENSMUSG00000032565.9	0.318025	4.0504	0.928317	0.335301	0.681268	ENSMUSG00000032565	nudix (nucleoside diphosphate linked moiety X)-type motif 16 [Source:MGI Symbol;Acc:MGI:1922936]	protein_coding	Nudt16	MGI Symbol
ENSMUSG00000025200.7	0.260715	5.94953	0.928217	0.335327	0.681268	ENSMUSG00000025200	CWF19-like 1, cell cycle control (S. pombe) [Source:MGI Symbol;Acc:MGI:1919752]	protein_coding	Cwf19l1	MGI Symbol
ENSMUSG00000028034.15	-0.154176	7.66921	0.927948	0.335397	0.68127	ENSMUSG00000028034	far upstream element (FUSE) binding protein 1 [Source:MGI Symbol;Acc:MGI:1196294]	protein_coding	Fubp1	MGI Symbol
ENSMUSG00000074166.7	0.263347	3.87817	0.92601	0.335902	0.682117	ENSMUSG00000074166	expressed sequence AW146154 [Source:MGI Symbol;Acc:MGI:2142212]	protein_coding	AW146154	MGI Symbol
ENSMUSG00000081049.1	0.180741	7.85486	0.925819	0.335952	0.682117	ENSMUSG00000081049	ribosomal protein S24, pseudogene 3 [Source:MGI Symbol;Acc:MGI:3644407]	processed_pseudogene	Rps24-ps3	MGI Symbol
ENSMUSG00000002871.14	0.338295	3.88561	0.925481	0.33604	0.682156	ENSMUSG00000002871	transmembrane protein, adipocyte asscociated 1 [Source:MGI Symbol;Acc:MGI:1345190]	protein_coding	Tpra1	MGI Symbol
ENSMUSG00000025290.17	0.185776	10.47	0.924457	0.336307	0.682432	ENSMUSG00000025290	ribosomal protein S24 [Source:MGI Symbol;Acc:MGI:98147]	protein_coding	Rps24	MGI Symbol
ENSMUSG00000052915.14	-0.389748	5.13582	0.924432	0.336314	0.682432	ENSMUSG00000052915	male specific lethal 1 [Source:MGI Symbol;Acc:MGI:1921276]	protein_coding	Msl1	MGI Symbol
ENSMUSG00000018583.5	-0.153918	7.87077	0.923883	0.336458	0.682583	ENSMUSG00000018583	GTPase activating protein (SH3 domain) binding protein 1 [Source:MGI Symbol;Acc:MGI:1351465]	protein_coding	G3bp1	MGI Symbol
ENSMUSG00000034575.13	-0.386685	3.50246	0.923589	0.336534	0.682599	ENSMUSG00000034575	terminal nucleotidyltransferase 4A [Source:MGI Symbol;Acc:MGI:2682295]	protein_coding	Tent4a	MGI Symbol
ENSMUSG00000032777.9	-0.380188	3.77328	0.923115	0.336658	0.682711	ENSMUSG00000032777	general transcription factor III C 1 [Source:MGI Symbol;Acc:MGI:107887]	protein_coding	Gtf3c1	MGI Symbol
ENSMUSG00000025899.14	-0.220246	5.80332	0.922708	0.336765	0.682787	ENSMUSG00000025899	alkB homolog 8, tRNA methyltransferase [Source:MGI Symbol;Acc:MGI:1914917]	protein_coding	Alkbh8	MGI Symbol
ENSMUSG00000109429.1	-0.630521	1.67685	0.922204	0.336897	0.682862	ENSMUSG00000109429	predicted gene 45223 [Source:MGI Symbol;Acc:MGI:5753799]	TEC	Gm45223	MGI Symbol
ENSMUSG00000055917.15	-0.254721	4.55814	0.921617	0.337051	0.682862	ENSMUSG00000055917	zinc finger protein 277 [Source:MGI Symbol;Acc:MGI:1890393]	protein_coding	Zfp277	MGI Symbol
ENSMUSG00000025358.16	0.195657	5.81046	0.921473	0.337089	0.682862	ENSMUSG00000025358	cyclin-dependent kinase 2 [Source:MGI Symbol;Acc:MGI:104772]	protein_coding	Cdk2	MGI Symbol
ENSMUSG00000020137.5	-0.287762	3.62581	0.921302	0.337133	0.682862	ENSMUSG00000020137	THAP domain containing, apoptosis associated protein 2 [Source:MGI Symbol;Acc:MGI:1914066]	protein_coding	Thap2	MGI Symbol
ENSMUSG00000022095.9	-0.556482	2.22863	0.921248	0.337147	0.682862	ENSMUSG00000022095	family with sequence similarity 160, member B2 [Source:MGI Symbol;Acc:MGI:3036290]	protein_coding	Fam160b2	MGI Symbol
ENSMUSG00000022313.10	0.211148	5.87006	0.920849	0.337252	0.682934	ENSMUSG00000022313	UTP23 small subunit processome component [Source:MGI Symbol;Acc:MGI:1925831]	protein_coding	Utp23	MGI Symbol
ENSMUSG00000025470.11	0.300483	4.22744	0.920345	0.337384	0.683062	ENSMUSG00000025470	zinc finger protein 511 [Source:MGI Symbol;Acc:MGI:1917002]	protein_coding	Zfp511	MGI Symbol
ENSMUSG00000024696.9	-0.237448	6.49221	0.919426	0.337626	0.683207	ENSMUSG00000024696	leupaxin [Source:MGI Symbol;Acc:MGI:2147677]	protein_coding	Lpxn	MGI Symbol
ENSMUSG00000020744.13	0.286253	6.63069	0.9194	0.337633	0.683207	ENSMUSG00000020744	solute carrier family 25 (mitochondrial thiamine pyrophosphate carrier), member 19 [Source:MGI Symbol;Acc:MGI:1914533]	protein_coding	Slc25a19	MGI Symbol
ENSMUSG00000014907.10	-0.487546	3.04294	0.919087	0.337715	0.683207	ENSMUSG00000014907	nuclear assembly factor 1 ribonucleoprotein [Source:MGI Symbol;Acc:MGI:2682306]	protein_coding	Naf1	MGI Symbol
ENSMUSG00000106562.1	0.397785	2.23529	0.919019	0.337733	0.683207	ENSMUSG00000106562	predicted gene 5981 [Source:MGI Symbol;Acc:MGI:3649175]	processed_pseudogene	Gm5981	MGI Symbol
ENSMUSG00000031578.5	0.179372	8.03867	0.91811	0.337972	0.68346	ENSMUSG00000031578	MAK16 homolog [Source:MGI Symbol;Acc:MGI:1915170]	protein_coding	Mak16	MGI Symbol
ENSMUSG00000019235.9	-0.353927	2.7343	0.917658	0.338091	0.68346	ENSMUSG00000019235	ribosomal protein S6 kinase-like 1 [Source:MGI Symbol;Acc:MGI:2443413]	protein_coding	Rps6kl1	MGI Symbol
ENSMUSG00000039879.9	-0.346826	4.26219	0.917565	0.338115	0.68346	ENSMUSG00000039879	hdc homolog, cell cycle regulator [Source:MGI Symbol;Acc:MGI:2685715]	protein_coding	Heca	MGI Symbol
ENSMUSG00000024118.14	0.310586	2.6353	0.917492	0.338134	0.68346	ENSMUSG00000024118	tubulin epsilon and delta complex 2 [Source:MGI Symbol;Acc:MGI:1919266]	protein_coding	Tedc2	MGI Symbol
ENSMUSG00000044617.8	-0.737527	1.28065	0.916548	0.338383	0.683623	ENSMUSG00000044617	zinc finger and BTB domain containing 39 [Source:MGI Symbol;Acc:MGI:2443316]	protein_coding	Zbtb39	MGI Symbol
ENSMUSG00000086127.1	-0.476862	2.08324	0.916505	0.338394	0.683623	ENSMUSG00000086127	predicted gene 11934 [Source:MGI Symbol;Acc:MGI:3649212]	processed_transcript	Gm11934	MGI Symbol
ENSMUSG00000042558.16	0.279537	4.88592	0.916399	0.338422	0.683623	ENSMUSG00000042558	ADP-ribosylhydrolase like 2 [Source:MGI Symbol;Acc:MGI:2140364]	protein_coding	Adprhl2	MGI Symbol
ENSMUSG00000024055.15	-0.493996	2.57555	0.915869	0.338562	0.683692	ENSMUSG00000024055	cytochrome P450, family 4, subfamily f, polypeptide 13 [Source:MGI Symbol;Acc:MGI:2158641]	protein_coding	Cyp4f13	MGI Symbol
ENSMUSG00000074994.6	-0.459772	3.32738	0.915597	0.338634	0.683692	ENSMUSG00000074994	glutamine and serine rich 1 [Source:MGI Symbol;Acc:MGI:2138986]	protein_coding	Qser1	MGI Symbol
ENSMUSG00000106037.1	-0.267556	3.73431	0.915343	0.338701	0.683692	ENSMUSG00000106037	predicted gene 4332 [Source:MGI Symbol;Acc:MGI:3782515]	processed_pseudogene	Gm4332	MGI Symbol
ENSMUSG00000038014.7	-0.349833	5.3687	0.915217	0.338734	0.683692	ENSMUSG00000038014	family with sequence similarity 120, member A [Source:MGI Symbol;Acc:MGI:2446163]	protein_coding	Fam120a	MGI Symbol
ENSMUSG00000022185.19	0.241891	5.74924	0.914853	0.33883	0.683692	ENSMUSG00000022185	apoptotic chromatin condensation inducer 1 [Source:MGI Symbol;Acc:MGI:1891824]	protein_coding	Acin1	MGI Symbol
ENSMUSG00000053134.13	-0.226645	4.76237	0.914639	0.338886	0.683692	ENSMUSG00000053134	SPT7-like, STAGA complex gamma subunit [Source:MGI Symbol;Acc:MGI:1919445]	protein_coding	Supt7l	MGI Symbol
ENSMUSG00000023277.13	0.384199	4.75414	0.914433	0.338941	0.683692	ENSMUSG00000023277	twinfilin actin binding protein 2 [Source:MGI Symbol;Acc:MGI:1346078]	protein_coding	Twf2	MGI Symbol
ENSMUSG00000005413.8	0.554474	3.378	0.913164	0.339276	0.683995	ENSMUSG00000005413	heme oxygenase 1 [Source:MGI Symbol;Acc:MGI:96163]	protein_coding	Hmox1	MGI Symbol
ENSMUSG00000027598.16	0.20824	5.91115	0.913008	0.339317	0.683995	ENSMUSG00000027598	itchy, E3 ubiquitin protein ligase [Source:MGI Symbol;Acc:MGI:1202301]	protein_coding	Itch	MGI Symbol
ENSMUSG00000040435.12	-0.48353	4.7192	0.912876	0.339353	0.683995	ENSMUSG00000040435	protein phosphatase 1, regulatory subunit 15A [Source:MGI Symbol;Acc:MGI:1927072]	protein_coding	Ppp1r15a	MGI Symbol
ENSMUSG00000035559.9	-0.233764	5.27059	0.912818	0.339368	0.683995	ENSMUSG00000035559	MPV17 mitochondrial membrane protein-like 2 [Source:MGI Symbol;Acc:MGI:2681846]	protein_coding	Mpv17l2	MGI Symbol
ENSMUSG00000026974.11	-0.360654	5.14663	0.912189	0.339534	0.684191	ENSMUSG00000026974	zinc finger, MYND domain containing 19 [Source:MGI Symbol;Acc:MGI:1914437]	protein_coding	Zmynd19	MGI Symbol
ENSMUSG00000074579.14	-0.34292	3.2699	0.911678	0.33967	0.684257	ENSMUSG00000074579	leucine, glutamate and lysine rich 1 [Source:MGI Symbol;Acc:MGI:3645902]	protein_coding	Lekr1	MGI Symbol
ENSMUSG00000056608.14	0.273401	4.75152	0.911476	0.339723	0.684257	ENSMUSG00000056608	chromodomain helicase DNA binding protein 9 [Source:MGI Symbol;Acc:MGI:1924001]	protein_coding	Chd9	MGI Symbol
ENSMUSG00000026159.13	-0.350778	4.18738	0.91123	0.339788	0.684257	ENSMUSG00000026159	ArfGAP with FG repeats 1 [Source:MGI Symbol;Acc:MGI:1333754]	protein_coding	Agfg1	MGI Symbol
ENSMUSG00000055805.15	-0.366428	3.90035	0.91102	0.339844	0.684257	ENSMUSG00000055805	formin-like 1 [Source:MGI Symbol;Acc:MGI:1888994]	protein_coding	Fmnl1	MGI Symbol
ENSMUSG00000073542.3	-0.404312	3.25129	0.910476	0.339988	0.684408	ENSMUSG00000073542	centrosomal protein 76 [Source:MGI Symbol;Acc:MGI:1923401]	protein_coding	Cep76	MGI Symbol
ENSMUSG00000050973.11	0.403141	2.43962	0.909824	0.340161	0.684616	ENSMUSG00000050973	GDP-D-glucose phosphorylase 1 [Source:MGI Symbol;Acc:MGI:2443429]	protein_coding	Gdpgp1	MGI Symbol
ENSMUSG00000034165.16	-0.328372	4.1258	0.909374	0.340281	0.684659	ENSMUSG00000034165	cyclin D3 [Source:MGI Symbol;Acc:MGI:88315]	protein_coding	Ccnd3	MGI Symbol
ENSMUSG00000028779.16	-0.357921	4.02658	0.90902	0.340375	0.684659	ENSMUSG00000028779	penta-EF hand domain containing 1 [Source:MGI Symbol;Acc:MGI:1915148]	protein_coding	Pef1	MGI Symbol
ENSMUSG00000018861.8	-0.288088	3.99362	0.908962	0.34039	0.684659	ENSMUSG00000018861	ferredoxin reductase [Source:MGI Symbol;Acc:MGI:104724]	protein_coding	Fdxr	MGI Symbol
ENSMUSG00000024187.15	-0.318848	3.86507	0.908529	0.340505	0.684747	ENSMUSG00000024187	family with sequence similarity 234, member A [Source:MGI Symbol;Acc:MGI:2146854]	protein_coding	Fam234a	MGI Symbol
ENSMUSG00000021140.9	-0.770114	1.72318	0.908033	0.340637	0.684747	ENSMUSG00000021140	pecanex homolog [Source:MGI Symbol;Acc:MGI:1891924]	protein_coding	Pcnx	MGI Symbol
ENSMUSG00000026843.15	-0.314582	4.32344	0.908016	0.340641	0.684747	ENSMUSG00000026843	far upstream element (FUSE) binding protein 3 [Source:MGI Symbol;Acc:MGI:2443699]	protein_coding	Fubp3	MGI Symbol
ENSMUSG00000029442.18	-0.379892	2.83848	0.907406	0.340804	0.684934	ENSMUSG00000029442	WD repeat domain 66 [Source:MGI Symbol;Acc:MGI:1918495]	protein_coding	Wdr66	MGI Symbol
ENSMUSG00000026377.12	0.203677	8.74672	0.907072	0.340893	0.684973	ENSMUSG00000026377	nucleolar protein interacting with the FHA domain of MKI67 [Source:MGI Symbol;Acc:MGI:1915199]	protein_coding	Nifk	MGI Symbol
ENSMUSG00000025958.14	-0.200866	5.46171	0.905878	0.34121	0.685472	ENSMUSG00000025958	cAMP responsive element binding protein 1 [Source:MGI Symbol;Acc:MGI:88494]	protein_coding	Creb1	MGI Symbol
ENSMUSG00000025875.14	0.650111	1.4799	0.905565	0.341294	0.685501	ENSMUSG00000025875	tetraspanin 17 [Source:MGI Symbol;Acc:MGI:1921507]	protein_coding	Tspan17	MGI Symbol
ENSMUSG00000034801.13	-0.395955	3.92161	0.90445	0.341591	0.685855	ENSMUSG00000034801	SOS Ras/Rho guanine nucleotide exchange factor 2 [Source:MGI Symbol;Acc:MGI:98355]	protein_coding	Sos2	MGI Symbol
ENSMUSG00000069520.6	0.238101	4.58197	0.904258	0.341643	0.685855	ENSMUSG00000069520	transmembrane protein 19 [Source:MGI Symbol;Acc:MGI:1914476]	protein_coding	Tmem19	MGI Symbol
ENSMUSG00000031156.18	-0.370722	2.74539	0.904124	0.341678	0.685855	ENSMUSG00000031156	solute carrier family 35 (UDP-galactose transporter), member A2 [Source:MGI Symbol;Acc:MGI:1345297]	protein_coding	Slc35a2	MGI Symbol
ENSMUSG00000037826.5	-0.295699	4.54552	0.903345	0.341886	0.686069	ENSMUSG00000037826	protein phosphatase 1K (PP2C domain containing) [Source:MGI Symbol;Acc:MGI:2442111]	protein_coding	Ppm1k	MGI Symbol
ENSMUSG00000029823.16	-0.393797	6.04142	0.903205	0.341924	0.686069	ENSMUSG00000029823	LUC7-like 2 (S. cerevisiae) [Source:MGI Symbol;Acc:MGI:2183260]	protein_coding	Luc7l2	MGI Symbol
ENSMUSG00000038274.13	-0.241377	5.63543	0.902832	0.342024	0.68613	ENSMUSG00000038274	Finkel-Biskis-Reilly murine sarcoma virus (FBR-MuSV) ubiquitously expressed (fox derived) [Source:MGI Symbol;Acc:MGI:102547]	protein_coding	Fau	MGI Symbol
ENSMUSG00000039218.17	-0.19097	8.06477	0.902292	0.342168	0.686252	ENSMUSG00000039218	serine/arginine repetitive matrix 2 [Source:MGI Symbol;Acc:MGI:1923206]	protein_coding	Srrm2	MGI Symbol
ENSMUSG00000033272.12	0.219899	7.88767	0.902085	0.342223	0.686252	ENSMUSG00000033272	solute carrier family 35, member A4 [Source:MGI Symbol;Acc:MGI:1915093]	protein_coding	Slc35a4	MGI Symbol
ENSMUSG00000036707.16	-0.367652	4.77555	0.901823	0.342293	0.686253	ENSMUSG00000036707	calcium binding protein 39 [Source:MGI Symbol;Acc:MGI:107438]	protein_coding	Cab39	MGI Symbol
ENSMUSG00000028790.13	0.299121	4.74644	0.901215	0.342456	0.68644	ENSMUSG00000028790	KH domain containing, RNA binding, signal transduction associated 1 [Source:MGI Symbol;Acc:MGI:893579]	protein_coding	Khdrbs1	MGI Symbol
ENSMUSG00000029449.11	-0.472574	2.57953	0.900822	0.342561	0.686512	ENSMUSG00000029449	ras homolog family member F (in filopodia) [Source:MGI Symbol;Acc:MGI:1345629]	protein_coding	Rhof	MGI Symbol
ENSMUSG00000086384.1	0.601855	3.35046	0.900225	0.342721	0.686693	ENSMUSG00000086384	barrier to autointegration factor 2, opposite strand [Source:MGI Symbol;Acc:MGI:3650982]	antisense	Banf2os	MGI Symbol
ENSMUSG00000005609.16	0.21539	6.30181	0.898769	0.343112	0.687254	ENSMUSG00000005609	CTR9 homolog, Paf1/RNA polymerase II complex component [Source:MGI Symbol;Acc:MGI:109345]	protein_coding	Ctr9	MGI Symbol
ENSMUSG00000025225.15	-0.67852	1.7248	0.898663	0.343141	0.687254	ENSMUSG00000025225	nuclear factor of kappa light polypeptide gene enhancer in B cells 2, p49/p100 [Source:MGI Symbol;Acc:MGI:1099800]	protein_coding	Nfkb2	MGI Symbol
ENSMUSG00000003234.16	0.214092	6.15601	0.897644	0.343414	0.687592	ENSMUSG00000003234	ATP-binding cassette, sub-family F (GCN20), member 3 [Source:MGI Symbol;Acc:MGI:1351656]	protein_coding	Abcf3	MGI Symbol
ENSMUSG00000073468.12	0.293751	2.8543	0.897518	0.343448	0.687592	ENSMUSG00000073468	SFT2 domain containing 1 [Source:MGI Symbol;Acc:MGI:1918689]	protein_coding	Sft2d1	MGI Symbol
ENSMUSG00000028848.13	-0.318536	3.81058	0.896858	0.343626	0.687808	ENSMUSG00000028848	GPN-loop GTPase 2 [Source:MGI Symbol;Acc:MGI:2140368]	protein_coding	Gpn2	MGI Symbol
ENSMUSG00000038025.8	-0.699523	1.81768	0.896491	0.343724	0.687866	ENSMUSG00000038025	PHD finger protein 2 [Source:MGI Symbol;Acc:MGI:1338034]	protein_coding	Phf2	MGI Symbol
ENSMUSG00000096988.1	0.37929	4.17374	0.894852	0.344166	0.688244	ENSMUSG00000096988	RIKEN cDNA A930029G22 gene [Source:MGI Symbol;Acc:MGI:3605039]	lincRNA	A930029G22Rik	MGI Symbol
ENSMUSG00000106106.3	-0.633889	13.4753	0.894803	0.344179	0.688244	ENSMUSG00000106106	18s RNA, related sequence 5	rRNA	CT010467.1	Clone-based (Ensembl) gene
ENSMUSG00000032216.15	-0.187238	8.75247	0.894748	0.344194	0.688244	ENSMUSG00000032216	neural precursor cell expressed, developmentally down-regulated 4 [Source:MGI Symbol;Acc:MGI:97297]	protein_coding	Nedd4	MGI Symbol
ENSMUSG00000021326.13	-0.332182	5.57005	0.894386	0.344292	0.688244	ENSMUSG00000021326	tripartite motif-containing 27 [Source:MGI Symbol;Acc:MGI:97904]	protein_coding	Trim27	MGI Symbol
ENSMUSG00000025485.13	-0.319254	4.02995	0.894279	0.34432	0.688244	ENSMUSG00000025485	RIC8 guanine nucleotide exchange factor A [Source:MGI Symbol;Acc:MGI:2141866]	protein_coding	Ric8a	MGI Symbol
ENSMUSG00000096210.2	-0.547907	3.94694	0.893989	0.344398	0.688244	ENSMUSG00000096210	H1.0 linker histone [Source:MGI Symbol;Acc:MGI:95893]	protein_coding	H1f0	MGI Symbol
ENSMUSG00000072066.7	-0.479286	3.13496	0.893981	0.344401	0.688244	ENSMUSG00000072066	RIKEN cDNA 6720489N17 gene [Source:MGI Symbol;Acc:MGI:2443901]	protein_coding	6720489N17Rik	MGI Symbol
ENSMUSG00000040189.18	0.654993	2.43282	0.893348	0.344572	0.688273	ENSMUSG00000040189	coiled-coil domain containing 114 [Source:MGI Symbol;Acc:MGI:2446120]	protein_coding	Ccdc114	MGI Symbol
ENSMUSG00000043336.14	-0.499262	3.4317	0.893182	0.344617	0.688273	ENSMUSG00000043336	filamin A interacting protein 1-like [Source:MGI Symbol;Acc:MGI:1925999]	protein_coding	Filip1l	MGI Symbol
ENSMUSG00000024505.16	-0.591766	1.33278	0.893155	0.344624	0.688273	ENSMUSG00000024505	DTW domain containing 2 [Source:MGI Symbol;Acc:MGI:1916107]	protein_coding	Dtwd2	MGI Symbol
ENSMUSG00000061032.9	0.212481	7.49466	0.892223	0.344876	0.688636	ENSMUSG00000061032	ribosomal RNA processing 1 homolog (S. cerevisiae) [Source:MGI Symbol;Acc:MGI:1203500]	protein_coding	Rrp1	MGI Symbol
ENSMUSG00000022350.7	-0.405487	3.43076	0.891879	0.344969	0.688683	ENSMUSG00000022350	WASH complex subunit 5 [Source:MGI Symbol;Acc:MGI:2146110]	protein_coding	Washc5	MGI Symbol
ENSMUSG00000041859.10	0.200548	9.36933	0.891411	0.345095	0.688797	ENSMUSG00000041859	minichromosome maintenance complex component 3 [Source:MGI Symbol;Acc:MGI:101845]	protein_coding	Mcm3	MGI Symbol
ENSMUSG00000029621.14	-0.207075	7.84046	0.89112	0.345174	0.688815	ENSMUSG00000029621	actin related protein 2/3 complex, subunit 1A [Source:MGI Symbol;Acc:MGI:1928896]	protein_coding	Arpc1a	MGI Symbol
ENSMUSG00000039763.10	0.534731	1.75813	0.89074	0.345277	0.688836	ENSMUSG00000039763	DnaJ heat shock protein family (Hsp40) member C28 [Source:MGI Symbol;Acc:MGI:2181053]	protein_coding	Dnajc28	MGI Symbol
ENSMUSG00000026659.13	-0.315324	3.76811	0.890567	0.345324	0.688836	ENSMUSG00000026659	dual specificity phosphatase 12 [Source:MGI Symbol;Acc:MGI:1890614]	protein_coding	Dusp12	MGI Symbol
ENSMUSG00000045251.13	0.426481	2.4601	0.889968	0.345486	0.688923	ENSMUSG00000045251	zinc finger protein 688 [Source:MGI Symbol;Acc:MGI:1916484]	protein_coding	Zfp688	MGI Symbol
ENSMUSG00000018378.13	-0.584878	1.60231	0.889891	0.345507	0.688923	ENSMUSG00000018378	CUE domain containing 1 [Source:MGI Symbol;Acc:MGI:2144281]	protein_coding	Cuedc1	MGI Symbol
ENSMUSG00000012126.16	0.272064	4.66978	0.889168	0.345703	0.689175	ENSMUSG00000012126	UBX domain protein 11 [Source:MGI Symbol;Acc:MGI:1914836]	protein_coding	Ubxn11	MGI Symbol
ENSMUSG00000051169.14	0.444348	2.62238	0.888906	0.345774	0.689177	ENSMUSG00000051169	RNA pseudouridylate synthase domain containing 3 [Source:MGI Symbol;Acc:MGI:2141440]	protein_coding	Rpusd3	MGI Symbol
ENSMUSG00000021676.10	-1.07094	2.10668	0.88747	0.346164	0.689815	ENSMUSG00000021676	IQ motif containing GTPase activating protein 2 [Source:MGI Symbol;Acc:MGI:2449975]	protein_coding	Iqgap2	MGI Symbol
ENSMUSG00000031370.12	0.265703	5.00671	0.887059	0.346276	0.689841	ENSMUSG00000031370	zinc finger (CCCH type), RNA binding motif and serine/arginine rich 2 [Source:MGI Symbol;Acc:MGI:103287]	protein_coding	Zrsr2	MGI Symbol
ENSMUSG00000020166.15	0.177327	7.613	0.886908	0.346317	0.689841	ENSMUSG00000020166	CCR4-NOT transcription complex, subunit 2 [Source:MGI Symbol;Acc:MGI:1919318]	protein_coding	Cnot2	MGI Symbol
ENSMUSG00000030557.17	-0.402546	3.94893	0.886651	0.346386	0.689842	ENSMUSG00000030557	myocyte enhancer factor 2A [Source:MGI Symbol;Acc:MGI:99532]	protein_coding	Mef2a	MGI Symbol
ENSMUSG00000037525.5	-0.348132	2.83176	0.884547	0.346959	0.690843	ENSMUSG00000037525	BCDIN3 domain containing [Source:MGI Symbol;Acc:MGI:1922534]	protein_coding	Bcdin3d	MGI Symbol
ENSMUSG00000034574.10	-0.515496	1.57443	0.884189	0.347057	0.690898	ENSMUSG00000034574	dishevelled associated activator of morphogenesis 1 [Source:MGI Symbol;Acc:MGI:1914596]	protein_coding	Daam1	MGI Symbol
ENSMUSG00000054770.16	-0.46002	2.64024	0.883649	0.347204	0.691053	ENSMUSG00000054770	potassium channel tetramerisation domain containing 18 [Source:MGI Symbol;Acc:MGI:3603813]	protein_coding	Kctd18	MGI Symbol
ENSMUSG00000026439.14	0.217069	4.69874	0.882999	0.347382	0.691217	ENSMUSG00000026439	retinoblastoma binding protein 5, histone lysine methyltransferase complex subunit [Source:MGI Symbol;Acc:MGI:1918367]	protein_coding	Rbbp5	MGI Symbol
ENSMUSG00000042508.16	-0.230952	5.34298	0.882834	0.347427	0.691217	ENSMUSG00000042508	cyclin D binding myb-like transcription factor 1 [Source:MGI Symbol;Acc:MGI:1344415]	protein_coding	Dmtf1	MGI Symbol
ENSMUSG00000028271.9	-0.231111	7.09968	0.881957	0.347666	0.691504	ENSMUSG00000028271	general transcription factor IIB [Source:MGI Symbol;Acc:MGI:2385191]	protein_coding	Gtf2b	MGI Symbol
ENSMUSG00000035572.16	-0.464937	2.8508	0.881738	0.347726	0.691504	ENSMUSG00000035572	DDB1 and CUL4 associated factor 10 [Source:MGI Symbol;Acc:MGI:2140179]	protein_coding	Dcaf10	MGI Symbol
ENSMUSG00000022280.9	0.372464	2.60573	0.881538	0.347781	0.691504	ENSMUSG00000022280	ring finger protein 19A [Source:MGI Symbol;Acc:MGI:1353623]	protein_coding	Rnf19a	MGI Symbol
ENSMUSG00000080921.4	0.258639	4.32221	0.880895	0.347957	0.691712	ENSMUSG00000080921	ribosomal protein L38, pseudogene 2 [Source:MGI Symbol;Acc:MGI:3646625]	processed_pseudogene	Rpl38-ps2	MGI Symbol
ENSMUSG00000037148.8	-0.432245	1.92716	0.880643	0.348026	0.691712	ENSMUSG00000037148	Rho GTPase activating protein 10 [Source:MGI Symbol;Acc:MGI:1925764]	protein_coding	Arhgap10	MGI Symbol
ENSMUSG00000048249.14	-0.4175	4.00559	0.880086	0.348178	0.691876	ENSMUSG00000048249	CREB3 regulatory factor [Source:MGI Symbol;Acc:MGI:1924378]	protein_coding	Crebrf	MGI Symbol
ENSMUSG00000058388.14	-0.446931	3.4762	0.879191	0.348423	0.692224	ENSMUSG00000058388	putative homeodomain transcription factor 1 [Source:MGI Symbol;Acc:MGI:1332671]	protein_coding	Phtf1	MGI Symbol
ENSMUSG00000022956.11	0.19025	9.33452	0.878282	0.348673	0.692321	ENSMUSG00000022956	ATP synthase, H+ transporting, mitochondrial F1 complex, O subunit [Source:MGI Symbol;Acc:MGI:106341]	protein_coding	Atp5o	MGI Symbol
ENSMUSG00000031568.16	-0.20187	5.04611	0.877594	0.348861	0.692321	ENSMUSG00000031568	RWD domain containing 4A [Source:MGI Symbol;Acc:MGI:2681000]	protein_coding	Rwdd4a	MGI Symbol
ENSMUSG00000021127.7	-0.528498	3.84702	0.876898	0.349053	0.692321	ENSMUSG00000021127	zinc finger protein 36, C3H type-like 1 [Source:MGI Symbol;Acc:MGI:107946]	protein_coding	Zfp36l1	MGI Symbol
ENSMUSG00000036438.14	0.215178	9.81168	0.876881	0.349057	0.692321	ENSMUSG00000036438	calmodulin 2 [Source:MGI Symbol;Acc:MGI:103250]	protein_coding	Calm2	MGI Symbol
ENSMUSG00000048827.12	-0.34293	3.00965	0.876851	0.349065	0.692321	ENSMUSG00000048827	polycystic kidney disease 1 like 3 [Source:MGI Symbol;Acc:MGI:2664670]	protein_coding	Pkd1l3	MGI Symbol
ENSMUSG00000021338.17	-0.440628	3.22831	0.876733	0.349098	0.692321	ENSMUSG00000021338	capping protein regulator and myosin 1 linker 1 [Source:MGI Symbol;Acc:MGI:1915982]	protein_coding	Carmil1	MGI Symbol
ENSMUSG00000045948.8	0.20779	6.18605	0.876661	0.349118	0.692321	ENSMUSG00000045948	mitochondrial ribosomal protein S12 [Source:MGI Symbol;Acc:MGI:1346333]	protein_coding	Mrps12	MGI Symbol
ENSMUSG00000000168.9	-0.225936	5.47808	0.876279	0.349223	0.692321	ENSMUSG00000000168	dihydrolipoamide S-acetyltransferase (E2 component of pyruvate dehydrogenase complex) [Source:MGI Symbol;Acc:MGI:2385311]	protein_coding	Dlat	MGI Symbol
ENSMUSG00000044792.7	-0.276397	3.24554	0.876107	0.34927	0.692321	ENSMUSG00000044792	iron-sulfur cluster assembly 1 [Source:MGI Symbol;Acc:MGI:1916296]	protein_coding	Isca1	MGI Symbol
ENSMUSG00000050912.15	-0.286919	6.41901	0.875769	0.349363	0.692321	ENSMUSG00000050912	transmembrane protein 123 [Source:MGI Symbol;Acc:MGI:1919179]	protein_coding	Tmem123	MGI Symbol
ENSMUSG00000041143.16	0.266375	3.62151	0.875613	0.349406	0.692321	ENSMUSG00000041143	transmembrane and coiled-coil domains 4 [Source:MGI Symbol;Acc:MGI:1924306]	protein_coding	Tmco4	MGI Symbol
ENSMUSG00000036391.16	-0.317515	3.26754	0.875544	0.349425	0.692321	ENSMUSG00000036391	Sec24 related gene family, member A (S. cerevisiae) [Source:MGI Symbol;Acc:MGI:1924621]	protein_coding	Sec24a	MGI Symbol
ENSMUSG00000020844.6	0.459684	2.91094	0.875309	0.34949	0.692321	ENSMUSG00000020844	nucleoredoxin [Source:MGI Symbol;Acc:MGI:109331]	protein_coding	Nxn	MGI Symbol
ENSMUSG00000041278.10	0.149646	7.72967	0.875158	0.349531	0.692321	ENSMUSG00000041278	tetratricopeptide repeat domain 1 [Source:MGI Symbol;Acc:MGI:1914077]	protein_coding	Ttc1	MGI Symbol
ENSMUSG00000066568.12	-0.317799	5.10739	0.875019	0.34957	0.692321	ENSMUSG00000066568	LSM14A mRNA processing body assembly factor [Source:MGI Symbol;Acc:MGI:1914320]	protein_coding	Lsm14a	MGI Symbol
ENSMUSG00000017176.17	-0.355624	4.69318	0.874639	0.349674	0.692321	ENSMUSG00000017176	5'-nucleotidase, cytosolic IIIB [Source:MGI Symbol;Acc:MGI:1915356]	protein_coding	Nt5c3b	MGI Symbol
ENSMUSG00000025224.16	-0.252578	4.13276	0.874497	0.349713	0.692321	ENSMUSG00000025224	golgi-specific brefeldin A-resistance factor 1 [Source:MGI Symbol;Acc:MGI:1861607]	protein_coding	Gbf1	MGI Symbol
ENSMUSG00000097418.7	-0.791145	0.814408	0.874244	0.349783	0.692321	ENSMUSG00000097418	Mir155 host gene (non-protein coding) [Source:MGI Symbol;Acc:MGI:5477161]	lincRNA	Mir155hg	MGI Symbol
ENSMUSG00000027466.15	0.194402	6.23941	0.874172	0.349803	0.692321	ENSMUSG00000027466	RanBP-type and C3HC4-type zinc finger containing 1 [Source:MGI Symbol;Acc:MGI:1344372]	protein_coding	Rbck1	MGI Symbol
ENSMUSG00000038416.15	-0.265829	5.22406	0.873718	0.349928	0.69243	ENSMUSG00000038416	CDC16 cell division cycle 16 [Source:MGI Symbol;Acc:MGI:1917207]	protein_coding	Cdc16	MGI Symbol
ENSMUSG00000060586.11	0.681464	4.98271	0.873061	0.350109	0.692556	ENSMUSG00000060586	histocompatibility 2, class II antigen E beta [Source:MGI Symbol;Acc:MGI:95901]	protein_coding	H2-Eb1	MGI Symbol
ENSMUSG00000045092.8	-0.301912	7.10648	0.87298	0.350132	0.692556	ENSMUSG00000045092	sphingosine-1-phosphate receptor 1 [Source:MGI Symbol;Acc:MGI:1096355]	protein_coding	S1pr1	MGI Symbol
ENSMUSG00000005583.16	0.217678	7.2339	0.87241	0.350289	0.692728	ENSMUSG00000005583	myocyte enhancer factor 2C [Source:MGI Symbol;Acc:MGI:99458]	protein_coding	Mef2c	MGI Symbol
ENSMUSG00000021607.9	0.192729	9.21594	0.871135	0.350641	0.693193	ENSMUSG00000021607	mitochondrial ribosomal protein L36 [Source:MGI Symbol;Acc:MGI:2137228]	protein_coding	Mrpl36	MGI Symbol
ENSMUSG00000021993.10	-0.388921	3.49074	0.870881	0.350712	0.693193	ENSMUSG00000021993	mitochondrial intermediate peptidase [Source:MGI Symbol;Acc:MGI:1917728]	protein_coding	Mipep	MGI Symbol
ENSMUSG00000021514.18	-0.348592	4.40885	0.870798	0.350735	0.693193	ENSMUSG00000021514	zinc finger protein 369 [Source:MGI Symbol;Acc:MGI:2176229]	protein_coding	Zfp369	MGI Symbol
ENSMUSG00000021395.11	-0.387772	3.53287	0.87016	0.350911	0.693404	ENSMUSG00000021395	spindlin 1 [Source:MGI Symbol;Acc:MGI:109242]	protein_coding	Spin1	MGI Symbol
ENSMUSG00000001034.17	-0.312191	2.89741	0.869553	0.351079	0.693597	ENSMUSG00000001034	mitogen-activated protein kinase 7 [Source:MGI Symbol;Acc:MGI:1346347]	protein_coding	Mapk7	MGI Symbol
ENSMUSG00000067847.13	-0.193423	8.33155	0.867225	0.351725	0.694305	ENSMUSG00000067847	reactive oxygen species modulator 1 [Source:MGI Symbol;Acc:MGI:1914317]	protein_coding	Romo1	MGI Symbol
ENSMUSG00000046380.3	0.413249	3.38401	0.867164	0.351742	0.694305	ENSMUSG00000046380	jerky [Source:MGI Symbol;Acc:MGI:106214]	protein_coding	Jrk	MGI Symbol
ENSMUSG00000049038.3	0.385176	3.58964	0.867097	0.35176	0.694305	ENSMUSG00000049038	mitochondrial transcription termination factor 2 [Source:MGI Symbol;Acc:MGI:1921488]	protein_coding	Mterf2	MGI Symbol
ENSMUSG00000025239.3	-0.305854	5.32876	0.867093	0.351761	0.694305	ENSMUSG00000025239	LIM domains containing 1 [Source:MGI Symbol;Acc:MGI:1352502]	protein_coding	Limd1	MGI Symbol
ENSMUSG00000020430.12	0.187781	8.61917	0.866995	0.351789	0.694305	ENSMUSG00000020430	pescadillo ribosomal biogenesis factor 1 [Source:MGI Symbol;Acc:MGI:1890613]	protein_coding	Pes1	MGI Symbol
ENSMUSG00000054277.8	0.372717	3.31758	0.865152	0.352301	0.695177	ENSMUSG00000054277	ADP-ribosylation factor GTPase activating protein 3 [Source:MGI Symbol;Acc:MGI:1913501]	protein_coding	Arfgap3	MGI Symbol
ENSMUSG00000040738.10	-0.266905	3.72302	0.864818	0.352394	0.695222	ENSMUSG00000040738	integrator complex subunit 8 [Source:MGI Symbol;Acc:MGI:1919906]	protein_coding	Ints8	MGI Symbol
ENSMUSG00000065979.12	0.341785	3.78473	0.864333	0.352529	0.69535	ENSMUSG00000065979	calcineurin-like phosphoesterase domain containing 1 [Source:MGI Symbol;Acc:MGI:2443300]	protein_coding	Cpped1	MGI Symbol
ENSMUSG00000027884.16	-0.198621	6.40897	0.864014	0.352618	0.695386	ENSMUSG00000027884	chloride channel CLIC-like 1 [Source:MGI Symbol;Acc:MGI:2385186]	protein_coding	Clcc1	MGI Symbol
ENSMUSG00000103219.1	-0.445259	2.04404	0.863467	0.35277	0.695548	ENSMUSG00000103219	predicted gene, 37787 [Source:MGI Symbol;Acc:MGI:5611015]	antisense	Gm37787	MGI Symbol
ENSMUSG00000038506.13	0.254406	4.67152	0.862555	0.353025	0.695906	ENSMUSG00000038506	DCN1, defective in cullin neddylation 1, domain containing 2 (S. cerevisiae) [Source:MGI Symbol;Acc:MGI:2142792]	protein_coding	Dcun1d2	MGI Symbol
ENSMUSG00000031242.7	0.225588	5.78351	0.862067	0.353161	0.695906	ENSMUSG00000031242	RIKEN cDNA 2610002M06 gene [Source:MGI Symbol;Acc:MGI:1914278]	protein_coding	2610002M06Rik	MGI Symbol
ENSMUSG00000100691.1	-0.31744	3.85915	0.861915	0.353203	0.695906	ENSMUSG00000100691	RIKEN cDNA 2010320M18 gene [Source:MGI Symbol;Acc:MGI:1919343]	lincRNA	2010320M18Rik	MGI Symbol
ENSMUSG00000008318.10	0.345887	2.71139	0.861806	0.353234	0.695906	ENSMUSG00000008318	RELT tumor necrosis factor receptor [Source:MGI Symbol;Acc:MGI:2443373]	protein_coding	Relt	MGI Symbol
ENSMUSG00000024217.10	-0.236738	3.85224	0.861235	0.353393	0.69595	ENSMUSG00000024217	U1 small nuclear ribonucleoprotein C [Source:MGI Symbol;Acc:MGI:109489]	protein_coding	Snrpc	MGI Symbol
ENSMUSG00000063816.3	0.386487	1.85626	0.861223	0.353397	0.69595	ENSMUSG00000063816	predicted gene 4987 [Source:MGI Symbol;Acc:MGI:3647751]	processed_pseudogene	Gm4987	MGI Symbol
ENSMUSG00000059552.13	-0.176924	8.1152	0.860965	0.353469	0.695953	ENSMUSG00000059552	transformation related protein 53 [Source:MGI Symbol;Acc:MGI:98834]	protein_coding	Trp53	MGI Symbol
ENSMUSG00000029413.14	0.25904	3.9048	0.859535	0.353869	0.696413	ENSMUSG00000029413	N-acylethanolamine acid amidase [Source:MGI Symbol;Acc:MGI:1914361]	protein_coding	Naaa	MGI Symbol
ENSMUSG00000025159.8	-0.198059	5.51009	0.859492	0.353881	0.696413	ENSMUSG00000025159	MMS19 cytosolic iron-sulfur assembly component [Source:MGI Symbol;Acc:MGI:1919449]	protein_coding	Mms19	MGI Symbol
ENSMUSG00000026637.13	-0.276286	4.24856	0.859004	0.354018	0.696413	ENSMUSG00000026637	TNF receptor-associated factor 5 [Source:MGI Symbol;Acc:MGI:107548]	protein_coding	Traf5	MGI Symbol
ENSMUSG00000056050.13	-0.309679	4.71979	0.858952	0.354032	0.696413	ENSMUSG00000056050	melanoma inhibitory activity 3 [Source:MGI Symbol;Acc:MGI:2443183]	protein_coding	Mia3	MGI Symbol
ENSMUSG00000047843.16	-0.450247	1.46094	0.858667	0.354112	0.696413	ENSMUSG00000047843	brain protein I3 [Source:MGI Symbol;Acc:MGI:1933174]	protein_coding	Bri3	MGI Symbol
ENSMUSG00000021711.17	0.256297	7.0247	0.858621	0.354125	0.696413	ENSMUSG00000021711	trafficking protein particle complex 13 [Source:MGI Symbol;Acc:MGI:1914225]	protein_coding	Trappc13	MGI Symbol
ENSMUSG00000045294.11	-0.329926	4.58899	0.858266	0.354224	0.69647	ENSMUSG00000045294	insulin induced gene 1 [Source:MGI Symbol;Acc:MGI:1916289]	protein_coding	Insig1	MGI Symbol
ENSMUSG00000040363.15	-0.288364	4.29392	0.856642	0.35468	0.697174	ENSMUSG00000040363	BCL6 interacting corepressor [Source:MGI Symbol;Acc:MGI:1918708]	protein_coding	Bcor	MGI Symbol
ENSMUSG00000019433.9	0.277838	4.49198	0.856488	0.354723	0.697174	ENSMUSG00000019433	GIPC PDZ domain containing family, member 1 [Source:MGI Symbol;Acc:MGI:1926252]	protein_coding	Gipc1	MGI Symbol
ENSMUSG00000053253.16	-0.288386	3.79436	0.856178	0.35481	0.6972	ENSMUSG00000053253	Nedd4 family interacting protein 2 [Source:MGI Symbol;Acc:MGI:1923523]	protein_coding	Ndfip2	MGI Symbol
ENSMUSG00000021520.4	0.249721	7.85159	0.855851	0.354902	0.6972	ENSMUSG00000021520	ubiquinol-cytochrome c reductase binding protein [Source:MGI Symbol;Acc:MGI:1914780]	protein_coding	Uqcrb	MGI Symbol
ENSMUSG00000039748.11	0.238649	6.3605	0.855687	0.354949	0.6972	ENSMUSG00000039748	exonuclease 1 [Source:MGI Symbol;Acc:MGI:1349427]	protein_coding	Exo1	MGI Symbol
ENSMUSG00000015542.17	-0.260024	4.93656	0.854595	0.355256	0.697516	ENSMUSG00000015542	N-acetyltransferase 9 (GCN5-related, putative) [Source:MGI Symbol;Acc:MGI:1913426]	protein_coding	Nat9	MGI Symbol
ENSMUSG00000040842.17	0.179127	6.04419	0.854307	0.355337	0.697516	ENSMUSG00000040842	SUZ RNA binding domain containing 1 [Source:MGI Symbol;Acc:MGI:1098672]	protein_coding	Szrd1	MGI Symbol
ENSMUSG00000031467.10	-0.202388	6.036	0.854089	0.355398	0.697516	ENSMUSG00000031467	1-acylglycerol-3-phosphate O-acyltransferase 5 (lysophosphatidic acid acyltransferase, epsilon) [Source:MGI Symbol;Acc:MGI:1196345]	protein_coding	Agpat5	MGI Symbol
ENSMUSG00000022515.6	-0.339421	3.29243	0.853845	0.355467	0.697516	ENSMUSG00000022515	ankyrin repeat and sterile alpha motif domain containing 3 [Source:MGI Symbol;Acc:MGI:1919865]	protein_coding	Anks3	MGI Symbol
ENSMUSG00000036565.7	-0.654397	1.31001	0.853647	0.355523	0.697516	ENSMUSG00000036565	tweety family member 3 [Source:MGI Symbol;Acc:MGI:1925589]	protein_coding	Ttyh3	MGI Symbol
ENSMUSG00000005667.8	0.206304	8.7079	0.853611	0.355533	0.697516	ENSMUSG00000005667	methylenetetrahydrofolate dehydrogenase (NAD+ dependent), methenyltetrahydrofolate cyclohydrolase [Source:MGI Symbol;Acc:MGI:1338850]	protein_coding	Mthfd2	MGI Symbol
ENSMUSG00000002768.8	0.18798	6.45628	0.853266	0.35563	0.697526	ENSMUSG00000002768	male enhanced antigen 1 [Source:MGI Symbol;Acc:MGI:96957]	protein_coding	Mea1	MGI Symbol
ENSMUSG00000024474.7	-0.153977	6.75408	0.852942	0.355721	0.697526	ENSMUSG00000024474	IK cytokine [Source:MGI Symbol;Acc:MGI:1345142]	protein_coding	Ik	MGI Symbol
ENSMUSG00000086443.1	-0.573284	1.40287	0.852526	0.355839	0.697526	ENSMUSG00000086443	RIKEN cDNA 4933421A08 gene [Source:MGI Symbol;Acc:MGI:1918347]	processed_transcript	4933421A08Rik	MGI Symbol
ENSMUSG00000040820.16	-0.273097	4.51031	0.852304	0.355901	0.697526	ENSMUSG00000040820	holocarboxylase synthetase (biotin- [propriony-Coenzyme A-carboxylase (ATP-hydrolysing)] ligase) [Source:MGI Symbol;Acc:MGI:894646]	protein_coding	Hlcs	MGI Symbol
ENSMUSG00000006412.10	-0.235507	5.86121	0.852135	0.355949	0.697526	ENSMUSG00000006412	prefoldin 2 [Source:MGI Symbol;Acc:MGI:1276111]	protein_coding	Pfdn2	MGI Symbol
ENSMUSG00000027171.10	0.836726	0.769256	0.852091	0.355961	0.697526	ENSMUSG00000027171	proline rich Gla (G-carboxyglutamic acid) 4 (transmembrane) [Source:MGI Symbol;Acc:MGI:2442211]	protein_coding	Prrg4	MGI Symbol
ENSMUSG00000024726.10	-0.436881	1.97781	0.850065	0.356534	0.69827	ENSMUSG00000024726	carnosine N-methyltransferase 1 [Source:MGI Symbol;Acc:MGI:1914633]	protein_coding	Carnmt1	MGI Symbol
ENSMUSG00000053469.14	0.47274	2.18317	0.849805	0.356608	0.69827	ENSMUSG00000053469	thyroglobulin [Source:MGI Symbol;Acc:MGI:98733]	protein_coding	Tg	MGI Symbol
ENSMUSG00000040771.14	0.203678	6.75752	0.849787	0.356613	0.69827	ENSMUSG00000040771	O-acyl-ADP-ribose deacylase 1 [Source:MGI Symbol;Acc:MGI:2146818]	protein_coding	Oard1	MGI Symbol
ENSMUSG00000047514.6	-0.297824	4.03321	0.849505	0.356692	0.69827	ENSMUSG00000047514	testis-specific protein, Y-encoded-like 1 [Source:MGI Symbol;Acc:MGI:1298395]	protein_coding	Tspyl1	MGI Symbol
ENSMUSG00000000682.7	-0.446794	7.62843	0.848958	0.356847	0.69827	ENSMUSG00000000682	CD52 antigen [Source:MGI Symbol;Acc:MGI:1346088]	protein_coding	Cd52	MGI Symbol
ENSMUSG00000031245.8	0.320171	7.04816	0.848811	0.356889	0.69827	ENSMUSG00000031245	high-mobility group nucleosome binding domain 5 [Source:MGI Symbol;Acc:MGI:1355295]	protein_coding	Hmgn5	MGI Symbol
ENSMUSG00000024645.5	0.239231	6.76477	0.848687	0.356924	0.69827	ENSMUSG00000024645	translocase of inner mitochondrial membrane 21 [Source:MGI Symbol;Acc:MGI:1920595]	protein_coding	Timm21	MGI Symbol
ENSMUSG00000044477.12	-0.455727	2.00237	0.848554	0.356962	0.69827	ENSMUSG00000044477	zinc finger, AN1-type domain 3 [Source:MGI Symbol;Acc:MGI:1096572]	protein_coding	Zfand3	MGI Symbol
ENSMUSG00000068739.13	-0.195013	9.62415	0.848431	0.356997	0.69827	ENSMUSG00000068739	seryl-aminoacyl-tRNA synthetase [Source:MGI Symbol;Acc:MGI:102809]	protein_coding	Sars	MGI Symbol
ENSMUSG00000020841.5	-0.890205	1.00991	0.847323	0.357311	0.69827	ENSMUSG00000020841	carboxypeptidase D [Source:MGI Symbol;Acc:MGI:107265]	protein_coding	Cpd	MGI Symbol
ENSMUSG00000025086.13	-0.188834	6.46734	0.847316	0.357313	0.69827	ENSMUSG00000025086	TruB pseudouridine (psi) synthase family member 1 [Source:MGI Symbol;Acc:MGI:1919383]	protein_coding	Trub1	MGI Symbol
ENSMUSG00000057738.14	-0.217172	5.7215	0.847231	0.357337	0.69827	ENSMUSG00000057738	spectrin alpha, non-erythrocytic 1 [Source:MGI Symbol;Acc:MGI:98386]	protein_coding	Sptan1	MGI Symbol
ENSMUSG00000015289.4	0.237687	6.8128	0.847221	0.35734	0.69827	ENSMUSG00000015289	L antigen family, member 3 [Source:MGI Symbol;Acc:MGI:1913442]	protein_coding	Lage3	MGI Symbol
ENSMUSG00000037692.14	-0.564075	1.7707	0.847158	0.357357	0.69827	ENSMUSG00000037692	AT hook, DNA binding motif, containing 1 [Source:MGI Symbol;Acc:MGI:2444218]	protein_coding	Ahdc1	MGI Symbol
ENSMUSG00000039450.11	0.663512	2.54285	0.846609	0.357514	0.69827	ENSMUSG00000039450	dicarbonyl L-xylulose reductase [Source:MGI Symbol;Acc:MGI:1915130]	protein_coding	Dcxr	MGI Symbol
ENSMUSG00000035765.10	-0.325902	3.95844	0.846474	0.357552	0.69827	ENSMUSG00000035765	dymeclin [Source:MGI Symbol;Acc:MGI:1918480]	protein_coding	Dym	MGI Symbol
ENSMUSG00000019986.17	-0.460744	3.32489	0.846106	0.357656	0.69827	ENSMUSG00000019986	Abelson helper integration site 1 [Source:MGI Symbol;Acc:MGI:87971]	protein_coding	Ahi1	MGI Symbol
ENSMUSG00000002308.16	-0.32092	4.39732	0.846037	0.357676	0.69827	ENSMUSG00000002308	CD320 antigen [Source:MGI Symbol;Acc:MGI:1860083]	protein_coding	Cd320	MGI Symbol
ENSMUSG00000023175.15	-0.209897	6.54645	0.846001	0.357686	0.69827	ENSMUSG00000023175	basigin [Source:MGI Symbol;Acc:MGI:88208]	protein_coding	Bsg	MGI Symbol
ENSMUSG00000029062.14	-0.211119	6.03795	0.845417	0.357852	0.69827	ENSMUSG00000029062	cyclin-dependent kinase 11B [Source:MGI Symbol;Acc:MGI:88353]	protein_coding	Cdk11b	MGI Symbol
ENSMUSG00000020152.7	0.17181	6.23279	0.844846	0.358015	0.69827	ENSMUSG00000020152	ARP2 actin-related protein 2 [Source:MGI Symbol;Acc:MGI:1913963]	protein_coding	Actr2	MGI Symbol
ENSMUSG00000024790.8	0.328054	4.03499	0.843998	0.358256	0.69827	ENSMUSG00000024790	SAC3 domain containing 1 [Source:MGI Symbol;Acc:MGI:1913656]	protein_coding	Sac3d1	MGI Symbol
ENSMUSG00000019982.15	-0.376298	5.90459	0.843883	0.358289	0.69827	ENSMUSG00000019982	myeloblastosis oncogene [Source:MGI Symbol;Acc:MGI:97249]	protein_coding	Myb	MGI Symbol
ENSMUSG00000025465.13	0.200103	7.12421	0.843736	0.358331	0.69827	ENSMUSG00000025465	enoyl Coenzyme A hydratase, short chain, 1, mitochondrial [Source:MGI Symbol;Acc:MGI:2136460]	protein_coding	Echs1	MGI Symbol
ENSMUSG00000100594.1	-0.344985	2.48808	0.843734	0.358331	0.69827	ENSMUSG00000100594	RIKEN cDNA 2810414N06 gene [Source:MGI Symbol;Acc:MGI:1919065]	lincRNA	2810414N06Rik	MGI Symbol
ENSMUSG00000118504.1	-0.489821	1.41779	0.843433	0.358417	0.69827	ENSMUSG00000118504	RIKEN cDNA 4933434E20 gene [Source:MGI Symbol;Acc:MGI:1914027]	protein_coding	4933434E20Rik	MGI Symbol
ENSMUSG00000032307.16	-0.367605	4.0134	0.843117	0.358507	0.69827	ENSMUSG00000032307	ubiquitin-conjugating enzyme E2Q family member 2 [Source:MGI Symbol;Acc:MGI:2388672]	protein_coding	Ube2q2	MGI Symbol
ENSMUSG00000049739.10	0.265943	3.70339	0.843082	0.358517	0.69827	ENSMUSG00000049739	zinc finger protein 646 [Source:MGI Symbol;Acc:MGI:3665412]	protein_coding	Zfp646	MGI Symbol
ENSMUSG00000073616.10	0.170318	8.94962	0.842961	0.358551	0.69827	ENSMUSG00000073616	COP9 signalosome subunit 9 [Source:MGI Symbol;Acc:MGI:1914165]	protein_coding	Cops9	MGI Symbol
ENSMUSG00000042726.14	0.530079	2.95704	0.842867	0.358578	0.69827	ENSMUSG00000042726	TRAF type zinc finger domain containing 1 [Source:MGI Symbol;Acc:MGI:1923551]	protein_coding	Trafd1	MGI Symbol
ENSMUSG00000021420.13	-0.205513	5.52995	0.842858	0.358581	0.69827	ENSMUSG00000021420	phenylalanine-tRNA synthetase 2 (mitochondrial) [Source:MGI Symbol;Acc:MGI:1917205]	protein_coding	Fars2	MGI Symbol
ENSMUSG00000000325.16	0.70532	1.48217	0.842746	0.358613	0.69827	ENSMUSG00000000325	armadillo repeat gene deleted in velocardiofacial syndrome [Source:MGI Symbol;Acc:MGI:109620]	protein_coding	Arvcf	MGI Symbol
ENSMUSG00000040648.14	0.210707	5.48516	0.842537	0.358672	0.69827	ENSMUSG00000040648	diphosphoinositol pentakisphosphate kinase 2 [Source:MGI Symbol;Acc:MGI:2142810]	protein_coding	Ppip5k2	MGI Symbol
ENSMUSG00000113035.1	0.431881	4.23582	0.841685	0.358915	0.698385	ENSMUSG00000113035	RIKEN cDNA 5830428M24 gene [Source:MGI Symbol;Acc:MGI:1923312]	processed_transcript	5830428M24Rik	MGI Symbol
ENSMUSG00000027452.11	-0.330836	4.39701	0.841282	0.35903	0.698385	ENSMUSG00000027452	acyl-CoA synthetase short-chain family member 1 [Source:MGI Symbol;Acc:MGI:1915988]	protein_coding	Acss1	MGI Symbol
ENSMUSG00000002496.10	-0.337028	3.18192	0.84121	0.359051	0.698385	ENSMUSG00000002496	TSC complex subunit 2 [Source:MGI Symbol;Acc:MGI:102548]	protein_coding	Tsc2	MGI Symbol
ENSMUSG00000097195.10	-0.217439	7.36144	0.841028	0.359103	0.698385	ENSMUSG00000097195	small nucleolar RNA host gene 5 [Source:MGI Symbol;Acc:MGI:1919905]	processed_transcript	Snhg5	MGI Symbol
ENSMUSG00000078184.1	-0.269733	3.94544	0.841006	0.359109	0.698385	ENSMUSG00000078184	RNA binding motif protein 8A2 [Source:MGI Symbol;Acc:MGI:3612447]	protein_coding	Rbm8a2	MGI Symbol
ENSMUSG00000030083.11	-0.301846	4.44328	0.840286	0.359315	0.698385	ENSMUSG00000030083	ankyrin repeat and BTB (POZ) domain containing 1 [Source:MGI Symbol;Acc:MGI:1933148]	protein_coding	Abtb1	MGI Symbol
ENSMUSG00000041974.10	0.410523	2.10515	0.840088	0.359372	0.698385	ENSMUSG00000041974	scaffolding protein involved in DNA repair [Source:MGI Symbol;Acc:MGI:1924834]	protein_coding	Spidr	MGI Symbol
ENSMUSG00000071713.6	-0.601494	1.41681	0.839867	0.359435	0.698385	ENSMUSG00000071713	colony stimulating factor 2 receptor, beta, low-affinity (granulocyte-macrophage) [Source:MGI Symbol;Acc:MGI:1339759]	protein_coding	Csf2rb	MGI Symbol
ENSMUSG00000039117.16	-0.400513	2.59386	0.839844	0.359441	0.698385	ENSMUSG00000039117	TATA-box binding protein associated factor 4 [Source:MGI Symbol;Acc:MGI:2152346]	protein_coding	Taf4	MGI Symbol
ENSMUSG00000022545.13	-0.374034	3.15408	0.839754	0.359467	0.698385	ENSMUSG00000022545	excision repair cross-complementing rodent repair deficiency, complementation group 4 [Source:MGI Symbol;Acc:MGI:1354163]	protein_coding	Ercc4	MGI Symbol
ENSMUSG00000039740.6	-0.370089	2.69397	0.839413	0.359565	0.698385	ENSMUSG00000039740	asparagine-linked glycosylation 2 (alpha-1,3-mannosyltransferase) [Source:MGI Symbol;Acc:MGI:1914731]	protein_coding	Alg2	MGI Symbol
ENSMUSG00000001576.15	-0.171027	6.79583	0.839363	0.359579	0.698385	ENSMUSG00000001576	endoplasmic reticulum-golgi intermediate compartment (ERGIC) 1 [Source:MGI Symbol;Acc:MGI:1914708]	protein_coding	Ergic1	MGI Symbol
ENSMUSG00000050022.16	0.318782	3.86486	0.838433	0.359845	0.698764	ENSMUSG00000050022	archaelysin family metallopeptidase 1 [Source:MGI Symbol;Acc:MGI:2442258]	protein_coding	Amz1	MGI Symbol
ENSMUSG00000062248.5	0.265346	5.13884	0.837375	0.360149	0.699177	ENSMUSG00000062248	CDC28 protein kinase regulatory subunit 2 [Source:MGI Symbol;Acc:MGI:1913447]	protein_coding	Cks2	MGI Symbol
ENSMUSG00000034544.17	-0.16808	7.23586	0.83669	0.360345	0.699177	ENSMUSG00000034544	arginine/serine-rich coiled-coil 1 [Source:MGI Symbol;Acc:MGI:1914130]	protein_coding	Rsrc1	MGI Symbol
ENSMUSG00000035891.16	-0.434243	4.56057	0.836453	0.360413	0.699177	ENSMUSG00000035891	ceramide kinase [Source:MGI Symbol;Acc:MGI:2386052]	protein_coding	Cerk	MGI Symbol
ENSMUSG00000000751.13	0.211346	8.45726	0.83644	0.360417	0.699177	ENSMUSG00000000751	replication protein A1 [Source:MGI Symbol;Acc:MGI:1915525]	protein_coding	Rpa1	MGI Symbol
ENSMUSG00000038042.11	-0.687507	1.39098	0.836228	0.360478	0.699177	ENSMUSG00000038042	protein tyrosine phosphatase domain containing 1 [Source:MGI Symbol;Acc:MGI:2145430]	protein_coding	Ptpdc1	MGI Symbol
ENSMUSG00000047115.15	-0.419256	5.54395	0.835596	0.360659	0.699177	ENSMUSG00000047115	family with sequence similarity 221, member A [Source:MGI Symbol;Acc:MGI:2442161]	protein_coding	Fam221a	MGI Symbol
ENSMUSG00000007050.17	0.172468	7.45448	0.835535	0.360677	0.699177	ENSMUSG00000007050	LSM2 homolog, U6 small nuclear RNA and mRNA degradation associated [Source:MGI Symbol;Acc:MGI:90676]	protein_coding	Lsm2	MGI Symbol
ENSMUSG00000022969.13	0.273922	4.3721	0.835489	0.36069	0.699177	ENSMUSG00000022969	interleukin 10 receptor, beta [Source:MGI Symbol;Acc:MGI:109380]	protein_coding	Il10rb	MGI Symbol
ENSMUSG00000032563.16	-0.216161	6.14938	0.835473	0.360695	0.699177	ENSMUSG00000032563	mitochondrial ribosomal protein L3 [Source:MGI Symbol;Acc:MGI:2137204]	protein_coding	Mrpl3	MGI Symbol
ENSMUSG00000005514.14	-0.291136	3.76311	0.834735	0.360907	0.699193	ENSMUSG00000005514	P450 (cytochrome) oxidoreductase [Source:MGI Symbol;Acc:MGI:97744]	protein_coding	Por	MGI Symbol
ENSMUSG00000116694.1	-0.315156	2.94037	0.834714	0.360913	0.699193	ENSMUSG00000116694	predicted gene 6440 [Source:MGI Symbol;Acc:MGI:3644482]	processed_pseudogene	Gm6440	MGI Symbol
ENSMUSG00000029029.14	0.226413	5.33484	0.834706	0.360915	0.699193	ENSMUSG00000029029	WD repeat containing, antisense to Trp73 [Source:MGI Symbol;Acc:MGI:1891749]	protein_coding	Wrap73	MGI Symbol
ENSMUSG00000026785.14	0.548153	2.18266	0.834409	0.361001	0.699222	ENSMUSG00000026785	protein kinase N3 [Source:MGI Symbol;Acc:MGI:2388285]	protein_coding	Pkn3	MGI Symbol
ENSMUSG00000114197.1	0.300361	2.33899	0.833383	0.361296	0.699371	ENSMUSG00000114197	predicted gene, 47743 [Source:MGI Symbol;Acc:MGI:6096886]	TEC	Gm47743	MGI Symbol
ENSMUSG00000003810.13	-0.297127	3.50238	0.83313	0.361369	0.699371	ENSMUSG00000003810	microtubule associated serine/threonine kinase 2 [Source:MGI Symbol;Acc:MGI:894676]	protein_coding	Mast2	MGI Symbol
ENSMUSG00000036854.14	-0.590225	1.95185	0.832903	0.361434	0.699371	ENSMUSG00000036854	heat shock protein, alpha-crystallin-related, B6 [Source:MGI Symbol;Acc:MGI:2685325]	protein_coding	Hspb6	MGI Symbol
ENSMUSG00000038065.13	-0.308552	3.58834	0.832714	0.361489	0.699371	ENSMUSG00000038065	maturin, neural progenitor differentiation regulator homolog (Xenopus) [Source:MGI Symbol;Acc:MGI:1915485]	protein_coding	Mturn	MGI Symbol
ENSMUSG00000031835.16	-0.224652	4.99129	0.83261	0.361519	0.699371	ENSMUSG00000031835	membrane-bound transcription factor peptidase, site 1 [Source:MGI Symbol;Acc:MGI:1927235]	protein_coding	Mbtps1	MGI Symbol
ENSMUSG00000044991.10	0.326692	4.21044	0.832526	0.361543	0.699371	ENSMUSG00000044991	shieldin complex subunit 1 [Source:MGI Symbol;Acc:MGI:1920997]	protein_coding	Shld1	MGI Symbol
ENSMUSG00000035007.5	-0.50556	2.21174	0.832422	0.361573	0.699371	ENSMUSG00000035007	RUN domain containing 1 [Source:MGI Symbol;Acc:MGI:2144506]	protein_coding	Rundc1	MGI Symbol
ENSMUSG00000040231.16	-0.458342	1.88427	0.831686	0.361786	0.699556	ENSMUSG00000040231	synaptogyrin 4 [Source:MGI Symbol;Acc:MGI:1928903]	protein_coding	Syngr4	MGI Symbol
ENSMUSG00000037257.8	-0.223999	6.06519	0.831601	0.36181	0.699556	ENSMUSG00000037257	alpha- and gamma-adaptin binding protein [Source:MGI Symbol;Acc:MGI:1914189]	protein_coding	Aagab	MGI Symbol
ENSMUSG00000029322.12	-0.311568	9.53456	0.830861	0.362024	0.699832	ENSMUSG00000029322	placenta-specific 8 [Source:MGI Symbol;Acc:MGI:2445289]	protein_coding	Plac8	MGI Symbol
ENSMUSG00000018774.13	0.416015	3.08067	0.829839	0.362319	0.700137	ENSMUSG00000018774	CD68 antigen [Source:MGI Symbol;Acc:MGI:88342]	protein_coding	Cd68	MGI Symbol
ENSMUSG00000022772.12	-0.262989	4.38886	0.829363	0.362457	0.700137	ENSMUSG00000022772	SUMO/sentrin specific peptidase 5 [Source:MGI Symbol;Acc:MGI:2443596]	protein_coding	Senp5	MGI Symbol
ENSMUSG00000024646.14	0.490251	5.9729	0.829339	0.362464	0.700137	ENSMUSG00000024646	cytochrome b5 type A (microsomal) [Source:MGI Symbol;Acc:MGI:1926952]	protein_coding	Cyb5a	MGI Symbol
ENSMUSG00000029472.13	-0.200641	7.23814	0.829336	0.362465	0.700137	ENSMUSG00000029472	anaphase-promoting complex subunit 5 [Source:MGI Symbol;Acc:MGI:1929722]	protein_coding	Anapc5	MGI Symbol
ENSMUSG00000041992.9	0.541896	1.85318	0.828517	0.362702	0.700458	ENSMUSG00000041992	Rap guanine nucleotide exchange factor (GEF) 5 [Source:MGI Symbol;Acc:MGI:2444365]	protein_coding	Rapgef5	MGI Symbol
ENSMUSG00000058239.13	-0.399232	3.21732	0.826407	0.363313	0.701502	ENSMUSG00000058239	upstream transcription factor 2 [Source:MGI Symbol;Acc:MGI:99961]	protein_coding	Usf2	MGI Symbol
ENSMUSG00000018796.13	-0.257713	3.68463	0.825998	0.363432	0.701594	ENSMUSG00000018796	acyl-CoA synthetase long-chain family member 1 [Source:MGI Symbol;Acc:MGI:102797]	protein_coding	Acsl1	MGI Symbol
ENSMUSG00000021500.17	0.206102	7.65064	0.825569	0.363557	0.701698	ENSMUSG00000021500	DEAD (Asp-Glu-Ala-Asp) box polypeptide 46 [Source:MGI Symbol;Acc:MGI:1920895]	protein_coding	Ddx46	MGI Symbol
ENSMUSG00000018143.10	-0.51325	2.09388	0.82511	0.36369	0.701819	ENSMUSG00000018143	v-maf musculoaponeurotic fibrosarcoma oncogene family, protein K (avian) [Source:MGI Symbol;Acc:MGI:99951]	protein_coding	Mafk	MGI Symbol
ENSMUSG00000028688.13	0.258222	5.02773	0.824531	0.363859	0.701951	ENSMUSG00000028688	target of EGR1, member 1 (nuclear) [Source:MGI Symbol;Acc:MGI:1915526]	protein_coding	Toe1	MGI Symbol
ENSMUSG00000030365.11	-0.428694	5.08662	0.824385	0.363901	0.701951	ENSMUSG00000030365	C-type lectin domain family 2, member i [Source:MGI Symbol;Acc:MGI:2136650]	protein_coding	Clec2i	MGI Symbol
ENSMUSG00000028180.18	-0.180945	8.92848	0.823953	0.364027	0.702015	ENSMUSG00000028180	zinc finger, RAN-binding domain containing 2 [Source:MGI Symbol;Acc:MGI:1858211]	protein_coding	Zranb2	MGI Symbol
ENSMUSG00000118220.1	0.367691	2.0967	0.823545	0.364146	0.702015	ENSMUSG00000118220	predicted gene 6192 [Source:MGI Symbol;Acc:MGI:3779569]	processed_pseudogene	Gm6192	MGI Symbol
ENSMUSG00000032518.6	-0.17938	6.37113	0.82354	0.364147	0.702015	ENSMUSG00000032518	ribosomal protein SA [Source:MGI Symbol;Acc:MGI:105381]	protein_coding	Rpsa	MGI Symbol
ENSMUSG00000056305.4	0.26474	5.64576	0.822465	0.36446	0.702482	ENSMUSG00000056305	ubiquitin specific peptidase 39 [Source:MGI Symbol;Acc:MGI:107622]	protein_coding	Usp39	MGI Symbol
ENSMUSG00000028577.13	-0.232575	5.44942	0.822119	0.364561	0.702539	ENSMUSG00000028577	phospholipase A2, activating protein [Source:MGI Symbol;Acc:MGI:104810]	protein_coding	Plaa	MGI Symbol
ENSMUSG00000052291.8	-0.473269	1.55189	0.821399	0.364771	0.702618	ENSMUSG00000052291	RIKEN cDNA 5330438D12 gene [Source:MGI Symbol;Acc:MGI:3026931]	processed_transcript	5330438D12Rik	MGI Symbol
ENSMUSG00000020776.18	-0.508067	2.55301	0.821368	0.364781	0.702618	ENSMUSG00000020776	Fas (TNFRSF6) binding factor 1 [Source:MGI Symbol;Acc:MGI:1922033]	protein_coding	Fbf1	MGI Symbol
ENSMUSG00000029345.13	-0.365123	3.20064	0.821248	0.364815	0.702618	ENSMUSG00000029345	tuftelin interacting protein 11 [Source:MGI Symbol;Acc:MGI:1930075]	protein_coding	Tfip11	MGI Symbol
ENSMUSG00000020275.9	-0.336924	4.35142	0.820583	0.36501	0.702825	ENSMUSG00000020275	reticuloendotheliosis oncogene [Source:MGI Symbol;Acc:MGI:97897]	protein_coding	Rel	MGI Symbol
ENSMUSG00000027167.11	0.303105	3.53599	0.820394	0.365065	0.702825	ENSMUSG00000027167	elongator acetyltransferase complex subunit 4 [Source:MGI Symbol;Acc:MGI:1925016]	protein_coding	Elp4	MGI Symbol
ENSMUSG00000026048.16	0.61401	3.17335	0.819772	0.365247	0.703038	ENSMUSG00000026048	excision repair cross-complementing rodent repair deficiency, complementation group 5 [Source:MGI Symbol;Acc:MGI:103582]	protein_coding	Ercc5	MGI Symbol
ENSMUSG00000027131.3	-0.243841	4.92287	0.81943	0.365347	0.703094	ENSMUSG00000027131	ER membrane protein complex subunit 4 [Source:MGI Symbol;Acc:MGI:1915282]	protein_coding	Emc4	MGI Symbol
ENSMUSG00000005102.13	-0.239937	4.23954	0.818731	0.365551	0.703158	ENSMUSG00000005102	eukaryotic translation initiation factor 2 alpha kinase 4 [Source:MGI Symbol;Acc:MGI:1353427]	protein_coding	Eif2ak4	MGI Symbol
ENSMUSG00000031948.14	0.146012	8.85419	0.818685	0.365565	0.703158	ENSMUSG00000031948	lysyl-tRNA synthetase [Source:MGI Symbol;Acc:MGI:1934754]	protein_coding	Kars	MGI Symbol
ENSMUSG00000021494.9	0.16792	5.91063	0.818587	0.365594	0.703158	ENSMUSG00000021494	DEAD (Asp-Glu-Ala-Asp) box polypeptide 41 [Source:MGI Symbol;Acc:MGI:1920185]	protein_coding	Ddx41	MGI Symbol
ENSMUSG00000023952.13	-0.460737	3.53968	0.818081	0.365742	0.703306	ENSMUSG00000023952	GTP binding protein 2 [Source:MGI Symbol;Acc:MGI:1860138]	protein_coding	Gtpbp2	MGI Symbol
ENSMUSG00000020111.15	-0.258566	4.15121	0.817213	0.365996	0.703658	ENSMUSG00000020111	mitochondrial calcium uptake 1 [Source:MGI Symbol;Acc:MGI:2384909]	protein_coding	Micu1	MGI Symbol
ENSMUSG00000001036.17	-0.320225	4.21575	0.816169	0.366303	0.703819	ENSMUSG00000001036	epsin 2 [Source:MGI Symbol;Acc:MGI:1333766]	protein_coding	Epn2	MGI Symbol
ENSMUSG00000046897.17	-0.290205	4.95458	0.816063	0.366334	0.703819	ENSMUSG00000046897	zinc finger protein 740 [Source:MGI Symbol;Acc:MGI:1915994]	protein_coding	Zfp740	MGI Symbol
ENSMUSG00000016624.15	-0.605774	1.45622	0.816	0.366352	0.703819	ENSMUSG00000016624	PHD finger protein 21B [Source:MGI Symbol;Acc:MGI:2443812]	protein_coding	Phf21b	MGI Symbol
ENSMUSG00000033096.7	-0.378357	3.56747	0.815858	0.366394	0.703819	ENSMUSG00000033096	adipocyte plasma membrane associated protein [Source:MGI Symbol;Acc:MGI:1919131]	protein_coding	Apmap	MGI Symbol
ENSMUSG00000050379.15	0.217849	6.94848	0.815716	0.366436	0.703819	ENSMUSG00000050379	septin 6 [Source:MGI Symbol;Acc:MGI:1888939]	protein_coding	Septin6	MGI Symbol
ENSMUSG00000027282.17	0.221777	8.93001	0.814589	0.366767	0.704187	ENSMUSG00000027282	mitochondrial carrier 2 [Source:MGI Symbol;Acc:MGI:1929260]	protein_coding	Mtch2	MGI Symbol
ENSMUSG00000019864.14	-0.251553	5.5258	0.814579	0.36677	0.704187	ENSMUSG00000019864	reticulon 4 interacting protein 1 [Source:MGI Symbol;Acc:MGI:2178759]	protein_coding	Rtn4ip1	MGI Symbol
ENSMUSG00000032265.14	0.899523	2.65054	0.814095	0.366912	0.704315	ENSMUSG00000032265	terminal nucleotidyltransferase 5A [Source:MGI Symbol;Acc:MGI:2670964]	protein_coding	Tent5a	MGI Symbol
ENSMUSG00000019992.8	-0.527379	1.52251	0.813868	0.366979	0.704315	ENSMUSG00000019992	mitochondrial fission regulator 2 [Source:MGI Symbol;Acc:MGI:1919054]	protein_coding	Mtfr2	MGI Symbol
ENSMUSG00000025393.12	-0.157844	9.68895	0.812633	0.367343	0.704876	ENSMUSG00000025393	ATP synthase, H+ transporting mitochondrial F1 complex, beta subunit [Source:MGI Symbol;Acc:MGI:107801]	protein_coding	Atp5b	MGI Symbol
ENSMUSG00000090952.2	-0.313378	3.47045	0.811897	0.36756	0.705144	ENSMUSG00000090952	predicted gene, 17251 [Source:MGI Symbol;Acc:MGI:4936885]	bidirectional_promoter_lncRNA	Gm17251	MGI Symbol
ENSMUSG00000110010.1	-0.599567	1.62889	0.811348	0.367722	0.705144	ENSMUSG00000110010	predicted gene 45629 [Source:MGI Symbol;Acc:MGI:5791465]	TEC	Gm45629	MGI Symbol
ENSMUSG00000028568.16	-0.274323	3.76789	0.811291	0.367739	0.705144	ENSMUSG00000028568	basic transcription factor 3-like 4 [Source:MGI Symbol;Acc:MGI:1915312]	protein_coding	Btf3l4	MGI Symbol
ENSMUSG00000032582.14	-0.241567	5.45046	0.811024	0.367818	0.705144	ENSMUSG00000032582	RNA binding motif protein 6 [Source:MGI Symbol;Acc:MGI:1338037]	protein_coding	Rbm6	MGI Symbol
ENSMUSG00000024791.10	-0.214303	5.801	0.810897	0.367855	0.705144	ENSMUSG00000024791	cell division cycle associated 5 [Source:MGI Symbol;Acc:MGI:1915099]	protein_coding	Cdca5	MGI Symbol
ENSMUSG00000037278.9	0.241304	7.13972	0.810543	0.36796	0.705144	ENSMUSG00000037278	transmembrane protein 97 [Source:MGI Symbol;Acc:MGI:1916321]	protein_coding	Tmem97	MGI Symbol
ENSMUSG00000049076.12	0.388042	3.67999	0.810469	0.367982	0.705144	ENSMUSG00000049076	ArfGAP with coiled-coil, ankyrin repeat and PH domains 2 [Source:MGI Symbol;Acc:MGI:1925868]	protein_coding	Acap2	MGI Symbol
ENSMUSG00000045983.16	-0.273448	5.673	0.809777	0.368186	0.705233	ENSMUSG00000045983	eukaryotic translation initiation factor 4, gamma 1 [Source:MGI Symbol;Acc:MGI:2384784]	protein_coding	Eif4g1	MGI Symbol
ENSMUSG00000024668.8	0.232186	7.58873	0.809422	0.368291	0.705233	ENSMUSG00000024668	succinate dehydrogenase complex assembly factor 2 [Source:MGI Symbol;Acc:MGI:1913322]	protein_coding	Sdhaf2	MGI Symbol
ENSMUSG00000029722.15	-0.249645	4.2443	0.809342	0.368315	0.705233	ENSMUSG00000029722	ArfGAP with FG repeats 2 [Source:MGI Symbol;Acc:MGI:2443267]	protein_coding	Agfg2	MGI Symbol
ENSMUSG00000031601.16	-0.187426	5.4605	0.809059	0.368399	0.705233	ENSMUSG00000031601	CCR4-NOT transcription complex, subunit 7 [Source:MGI Symbol;Acc:MGI:1298230]	protein_coding	Cnot7	MGI Symbol
ENSMUSG00000047583.9	-0.385993	3.22377	0.808843	0.368463	0.705233	ENSMUSG00000047583	tRNA-yW synthesizing protein 3 homolog (S. cerevisiae) [Source:MGI Symbol;Acc:MGI:2445040]	protein_coding	Tyw3	MGI Symbol
ENSMUSG00000022394.14	0.188961	6.9064	0.808564	0.368545	0.705233	ENSMUSG00000022394	L3MBTL2 polycomb repressive complex 1 subunit [Source:MGI Symbol;Acc:MGI:2443584]	protein_coding	L3mbtl2	MGI Symbol
ENSMUSG00000042817.15	-0.324301	4.18428	0.808507	0.368562	0.705233	ENSMUSG00000042817	FMS-like tyrosine kinase 3 [Source:MGI Symbol;Acc:MGI:95559]	protein_coding	Flt3	MGI Symbol
ENSMUSG00000021978.9	-0.42394	2.7363	0.808382	0.368599	0.705233	ENSMUSG00000021978	exostosin-like glycosyltransferase 3 [Source:MGI Symbol;Acc:MGI:1860765]	protein_coding	Extl3	MGI Symbol
ENSMUSG00000055717.13	-1.05694	0.895379	0.807231	0.36894	0.705749	ENSMUSG00000055717	SLAIN motif family, member 1 [Source:MGI Symbol;Acc:MGI:2145578]	protein_coding	Slain1	MGI Symbol
ENSMUSG00000031347.12	0.238844	8.2093	0.806677	0.369105	0.705927	ENSMUSG00000031347	centrin 2 [Source:MGI Symbol;Acc:MGI:1347085]	protein_coding	Cetn2	MGI Symbol
ENSMUSG00000032329.4	-0.193024	5.74559	0.80593	0.369326	0.706157	ENSMUSG00000032329	high mobility group 20A [Source:MGI Symbol;Acc:MGI:1914117]	protein_coding	Hmg20a	MGI Symbol
ENSMUSG00000000374.8	-0.341147	3.53891	0.805539	0.369443	0.706157	ENSMUSG00000000374	trafficking protein particle complex 10 [Source:MGI Symbol;Acc:MGI:1336209]	protein_coding	Trappc10	MGI Symbol
ENSMUSG00000036160.13	-0.201242	4.53113	0.805329	0.369505	0.706157	ENSMUSG00000036160	surfeit gene 6 [Source:MGI Symbol;Acc:MGI:98447]	protein_coding	Surf6	MGI Symbol
ENSMUSG00000027863.8	-0.278674	7.92376	0.805309	0.369511	0.706157	ENSMUSG00000027863	CD2 antigen [Source:MGI Symbol;Acc:MGI:88320]	protein_coding	Cd2	MGI Symbol
ENSMUSG00000007891.16	0.184727	7.59402	0.80458	0.369728	0.706435	ENSMUSG00000007891	cathepsin D [Source:MGI Symbol;Acc:MGI:88562]	protein_coding	Ctsd	MGI Symbol
ENSMUSG00000027075.16	0.642323	1.94225	0.803063	0.370179	0.706903	ENSMUSG00000027075	solute carrier family 43, member 1 [Source:MGI Symbol;Acc:MGI:1931352]	protein_coding	Slc43a1	MGI Symbol
ENSMUSG00000057506.5	0.256696	4.96945	0.803057	0.370181	0.706903	ENSMUSG00000057506	biogenesis of lysosomal organelles complex-1, subunit 2 [Source:MGI Symbol;Acc:MGI:1920939]	protein_coding	Bloc1s2	MGI Symbol
ENSMUSG00000024381.16	0.276167	4.73653	0.802907	0.370226	0.706903	ENSMUSG00000024381	bridging integrator 1 [Source:MGI Symbol;Acc:MGI:108092]	protein_coding	Bin1	MGI Symbol
ENSMUSG00000071419.7	0.221564	3.64305	0.802371	0.370385	0.706903	ENSMUSG00000071419	ribosomal protein S15, pseudogene 2 [Source:MGI Symbol;Acc:MGI:3647234]	processed_pseudogene	Rps15-ps2	MGI Symbol
ENSMUSG00000060950.12	-0.45068	3.7491	0.802298	0.370407	0.706903	ENSMUSG00000060950	tRNA methyltransferase 61A [Source:MGI Symbol;Acc:MGI:2443487]	protein_coding	Trmt61a	MGI Symbol
ENSMUSG00000050107.2	0.267812	3.95897	0.802268	0.370416	0.706903	ENSMUSG00000050107	histone H3 associated protein kinase [Source:MGI Symbol;Acc:MGI:1194498]	protein_coding	Haspin	MGI Symbol
ENSMUSG00000046079.16	-0.62892	1.89364	0.802076	0.370473	0.706903	ENSMUSG00000046079	leucine rich repeat containing 8D [Source:MGI Symbol;Acc:MGI:1922368]	protein_coding	Lrrc8d	MGI Symbol
ENSMUSG00000038437.11	-0.390719	3.04756	0.801774	0.370563	0.706939	ENSMUSG00000038437	myeloid/lymphoid or mixed-lineage leukemia; translocated to, 6 [Source:MGI Symbol;Acc:MGI:1935145]	protein_coding	Mllt6	MGI Symbol
ENSMUSG00000036644.15	-0.43017	2.78899	0.801404	0.370674	0.707002	ENSMUSG00000036644	TBC1 domain family, member 9B [Source:MGI Symbol;Acc:MGI:1924045]	protein_coding	Tbc1d9b	MGI Symbol
ENSMUSG00000060679.14	0.170829	7.84363	0.801183	0.37074	0.707002	ENSMUSG00000060679	mitochondrial ribosomal protein S9 [Source:MGI Symbol;Acc:MGI:1916777]	protein_coding	Mrps9	MGI Symbol
ENSMUSG00000028138.8	-0.177497	8.67422	0.79993	0.371114	0.70745	ENSMUSG00000028138	alcohol dehydrogenase 5 (class III), chi polypeptide [Source:MGI Symbol;Acc:MGI:87929]	protein_coding	Adh5	MGI Symbol
ENSMUSG00000066880.15	0.34604	2.7401	0.799768	0.371163	0.70745	ENSMUSG00000066880	zinc finger protein 617 [Source:MGI Symbol;Acc:MGI:2684459]	protein_coding	Zfp617	MGI Symbol
ENSMUSG00000029432.12	-0.384807	3.03959	0.799292	0.371305	0.70745	ENSMUSG00000029432	nipsnap homolog 2 [Source:MGI Symbol;Acc:MGI:1278343]	protein_coding	Nipsnap2	MGI Symbol
ENSMUSG00000108122.1	0.647949	1.53232	0.799122	0.371356	0.70745	ENSMUSG00000108122	predicted gene, 44116 [Source:MGI Symbol;Acc:MGI:5690508]	TEC	Gm44116	MGI Symbol
ENSMUSG00000036893.17	-0.204995	5.34369	0.799063	0.371374	0.70745	ENSMUSG00000036893	euchromatic histone methyltransferase 1 [Source:MGI Symbol;Acc:MGI:1924933]	protein_coding	Ehmt1	MGI Symbol
ENSMUSG00000086290.9	-0.301827	5.66589	0.798961	0.371404	0.70745	ENSMUSG00000086290	small nucleolar RNA host gene 12 [Source:MGI Symbol;Acc:MGI:1916721]	lincRNA	Snhg12	MGI Symbol
ENSMUSG00000019907.10	-0.320673	5.33725	0.798432	0.371563	0.707515	ENSMUSG00000019907	protein phosphatase 1, regulatory subunit 12A [Source:MGI Symbol;Acc:MGI:1309528]	protein_coding	Ppp1r12a	MGI Symbol
ENSMUSG00000047867.11	-0.303357	6.39459	0.798342	0.37159	0.707515	ENSMUSG00000047867	GTPase, IMAP family member 6 [Source:MGI Symbol;Acc:MGI:1918876]	protein_coding	Gimap6	MGI Symbol
ENSMUSG00000007812.16	-0.200084	6.08125	0.797905	0.37172	0.707515	ENSMUSG00000007812	zinc finger protein 655 [Source:MGI Symbol;Acc:MGI:1919861]	protein_coding	Zfp655	MGI Symbol
ENSMUSG00000095217.1	-0.606207	1.87909	0.797859	0.371734	0.707515	ENSMUSG00000095217	H2B clustered histone 15 [Source:MGI Symbol;Acc:MGI:2448407]	protein_coding	H2bc15	MGI Symbol
ENSMUSG00000032508.8	0.303573	4.24699	0.797653	0.371796	0.707515	ENSMUSG00000032508	myeloid differentiation primary response gene 88 [Source:MGI Symbol;Acc:MGI:108005]	protein_coding	Myd88	MGI Symbol
ENSMUSG00000035469.17	-0.349524	3.46224	0.796959	0.372004	0.707728	ENSMUSG00000035469	regulator of chromosome condensation (RCC1) and BTB (POZ) domain containing protein 1 [Source:MGI Symbol;Acc:MGI:1918580]	protein_coding	Rcbtb1	MGI Symbol
ENSMUSG00000038520.15	-0.30646	3.3932	0.7968	0.372052	0.707728	ENSMUSG00000038520	TBC1 domain family, member 17 [Source:MGI Symbol;Acc:MGI:2449973]	protein_coding	Tbc1d17	MGI Symbol
ENSMUSG00000026374.14	0.176157	8.71931	0.796563	0.372123	0.707728	ENSMUSG00000026374	translin [Source:MGI Symbol;Acc:MGI:109263]	protein_coding	Tsn	MGI Symbol
ENSMUSG00000032536.12	-0.336456	4.64244	0.795519	0.372437	0.708062	ENSMUSG00000032536	trafficking protein, kinesin binding 1 [Source:MGI Symbol;Acc:MGI:1914345]	protein_coding	Trak1	MGI Symbol
ENSMUSG00000022051.15	0.3102	6.97589	0.795383	0.372477	0.708062	ENSMUSG00000022051	BCL2/adenovirus E1B interacting protein 3-like [Source:MGI Symbol;Acc:MGI:1332659]	protein_coding	Bnip3l	MGI Symbol
ENSMUSG00000050697.9	0.210311	5.34434	0.795263	0.372513	0.708062	ENSMUSG00000050697	protein kinase, AMP-activated, alpha 1 catalytic subunit [Source:MGI Symbol;Acc:MGI:2145955]	protein_coding	Prkaa1	MGI Symbol
ENSMUSG00000021242.9	0.200362	9.5465	0.794616	0.372708	0.708296	ENSMUSG00000021242	NPC intracellular cholesterol transporter 2 [Source:MGI Symbol;Acc:MGI:1915213]	protein_coding	Npc2	MGI Symbol
ENSMUSG00000102719.1	0.274634	5.47775	0.794305	0.372802	0.708337	ENSMUSG00000102719	predicted gene, 37760 [Source:MGI Symbol;Acc:MGI:5610988]	TEC	Gm37760	MGI Symbol
ENSMUSG00000001855.15	0.202359	5.44517	0.793376	0.373081	0.708732	ENSMUSG00000001855	nucleoporin 214 [Source:MGI Symbol;Acc:MGI:1095411]	protein_coding	Nup214	MGI Symbol
ENSMUSG00000040651.9	-0.424795	3.2526	0.792555	0.373329	0.709066	ENSMUSG00000040651	transcription activation suppressor [Source:MGI Symbol;Acc:MGI:1921694]	protein_coding	Tasor	MGI Symbol
ENSMUSG00000015776.12	-0.20325	4.81684	0.791551	0.373631	0.709204	ENSMUSG00000015776	mediator complex subunit 22 [Source:MGI Symbol;Acc:MGI:98446]	protein_coding	Med22	MGI Symbol
ENSMUSG00000026491.13	-0.233952	5.64241	0.791008	0.373796	0.709204	ENSMUSG00000026491	AT hook containing transcription factor 1 [Source:MGI Symbol;Acc:MGI:1915033]	protein_coding	Ahctf1	MGI Symbol
ENSMUSG00000021123.12	-0.400421	4.69118	0.790686	0.373893	0.709204	ENSMUSG00000021123	retinol dehydrogenase 12 [Source:MGI Symbol;Acc:MGI:1925224]	protein_coding	Rdh12	MGI Symbol
ENSMUSG00000002957.11	-0.33672	4.26291	0.790623	0.373912	0.709204	ENSMUSG00000002957	adaptor-related protein complex 2, alpha 2 subunit [Source:MGI Symbol;Acc:MGI:101920]	protein_coding	Ap2a2	MGI Symbol
ENSMUSG00000024073.16	-0.278043	5.43487	0.79062	0.373913	0.709204	ENSMUSG00000024073	baculoviral IAP repeat-containing 6 [Source:MGI Symbol;Acc:MGI:1276108]	protein_coding	Birc6	MGI Symbol
ENSMUSG00000021886.7	-0.948328	3.34011	0.790461	0.373961	0.709204	ENSMUSG00000021886	G-protein coupled receptor 65 [Source:MGI Symbol;Acc:MGI:108031]	protein_coding	Gpr65	MGI Symbol
ENSMUSG00000026816.14	0.300104	3.90482	0.790341	0.373997	0.709204	ENSMUSG00000026816	general transcription factor IIIC, polypeptide 5 [Source:MGI Symbol;Acc:MGI:1917489]	protein_coding	Gtf3c5	MGI Symbol
ENSMUSG00000027203.15	0.176468	7.55067	0.790306	0.374007	0.709204	ENSMUSG00000027203	deoxyuridine triphosphatase [Source:MGI Symbol;Acc:MGI:1346051]	protein_coding	Dut	MGI Symbol
ENSMUSG00000039456.10	0.18909	6.17588	0.790176	0.374047	0.709204	ENSMUSG00000039456	microrchidia 3 [Source:MGI Symbol;Acc:MGI:2136841]	protein_coding	Morc3	MGI Symbol
ENSMUSG00000027378.16	-0.619932	1.60781	0.789854	0.374144	0.709252	ENSMUSG00000027378	nephronophthisis 1 (juvenile) homolog (human) [Source:MGI Symbol;Acc:MGI:1858233]	protein_coding	Nphp1	MGI Symbol
ENSMUSG00000002111.8	0.272263	5.28762	0.789342	0.374299	0.70941	ENSMUSG00000002111	spleen focus forming virus (SFFV) proviral integration oncogene [Source:MGI Symbol;Acc:MGI:98282]	protein_coding	Spi1	MGI Symbol
ENSMUSG00000000563.17	-0.206231	10.7623	0.788536	0.374543	0.709547	ENSMUSG00000000563	ATP synthase peripheral stalk-membrane subunit b [Source:MGI Symbol;Acc:MGI:1100495]	protein_coding	Atp5pb	MGI Symbol
ENSMUSG00000054405.14	0.166016	9.38586	0.788103	0.374674	0.709547	ENSMUSG00000054405	DnaJ heat shock protein family (Hsp40) member C8 [Source:MGI Symbol;Acc:MGI:1915848]	protein_coding	Dnajc8	MGI Symbol
ENSMUSG00000040359.14	-0.270633	4.20518	0.787947	0.374722	0.709547	ENSMUSG00000040359	UFM1 specific ligase 1 [Source:MGI Symbol;Acc:MGI:1914740]	protein_coding	Ufl1	MGI Symbol
ENSMUSG00000027331.15	-0.303732	4.89177	0.787859	0.374748	0.709547	ENSMUSG00000027331	kinetochore-localized astrin/SPAG5 binding [Source:MGI Symbol;Acc:MGI:1289298]	protein_coding	Knstrn	MGI Symbol
ENSMUSG00000001763.14	-0.428348	2.14046	0.787829	0.374757	0.709547	ENSMUSG00000001763	tetraspanin 33 [Source:MGI Symbol;Acc:MGI:1919012]	protein_coding	Tspan33	MGI Symbol
ENSMUSG00000020850.14	-0.222895	7.35103	0.787681	0.374802	0.709547	ENSMUSG00000020850	pre-mRNA processing factor 8 [Source:MGI Symbol;Acc:MGI:2179381]	protein_coding	Prpf8	MGI Symbol
ENSMUSG00000020973.7	-0.426474	2.82969	0.787322	0.374911	0.709617	ENSMUSG00000020973	dynein, axonemal assembly factor 2 [Source:MGI Symbol;Acc:MGI:1923566]	protein_coding	Dnaaf2	MGI Symbol
ENSMUSG00000030805.14	-0.267146	5.23026	0.786434	0.375181	0.709705	ENSMUSG00000030805	syntaxin 4A (placental) [Source:MGI Symbol;Acc:MGI:893577]	protein_coding	Stx4a	MGI Symbol
ENSMUSG00000031557.16	0.191367	5.61865	0.786272	0.37523	0.709705	ENSMUSG00000031557	pleckstrin homology domain-containing, family A (phosphoinositide binding specific) member 2 [Source:MGI Symbol;Acc:MGI:1928144]	protein_coding	Plekha2	MGI Symbol
ENSMUSG00000033356.3	0.212548	5.21423	0.786264	0.375232	0.709705	ENSMUSG00000033356	pseudouridylate synthase 7-like [Source:MGI Symbol;Acc:MGI:1926145]	protein_coding	Pus7l	MGI Symbol
ENSMUSG00000036980.13	0.318273	2.62882	0.786131	0.375273	0.709705	ENSMUSG00000036980	TATA-box binding protein associated factor 6 [Source:MGI Symbol;Acc:MGI:109129]	protein_coding	Taf6	MGI Symbol
ENSMUSG00000039065.11	0.264795	4.87358	0.785975	0.37532	0.709705	ENSMUSG00000039065	ATP synthase C subunit lysine N-methyltransferase [Source:MGI Symbol;Acc:MGI:1915323]	protein_coding	Atpsckmt	MGI Symbol
ENSMUSG00000030034.12	0.438452	2.30232	0.785751	0.375388	0.709705	ENSMUSG00000030034	INO80 complex subunit B [Source:MGI Symbol;Acc:MGI:1917270]	protein_coding	Ino80b	MGI Symbol
ENSMUSG00000022475.19	-0.35407	4.12982	0.785027	0.375608	0.709952	ENSMUSG00000022475	histone deacetylase 7 [Source:MGI Symbol;Acc:MGI:1891835]	protein_coding	Hdac7	MGI Symbol
ENSMUSG00000022533.14	-0.296591	5.70339	0.784749	0.375693	0.709952	ENSMUSG00000022533	ATPase type 13A3 [Source:MGI Symbol;Acc:MGI:2685387]	protein_coding	Atp13a3	MGI Symbol
ENSMUSG00000024218.13	-0.218199	4.16845	0.784492	0.375771	0.709952	ENSMUSG00000024218	TATA-box binding protein associated factor 11 [Source:MGI Symbol;Acc:MGI:1916026]	protein_coding	Taf11	MGI Symbol
ENSMUSG00000043140.10	0.190591	5.37976	0.783689	0.376015	0.709952	ENSMUSG00000043140	transmembrane protein 186 [Source:MGI Symbol;Acc:MGI:1913940]	protein_coding	Tmem186	MGI Symbol
ENSMUSG00000028681.11	-0.366106	2.37932	0.783424	0.376096	0.709952	ENSMUSG00000028681	patched 2 [Source:MGI Symbol;Acc:MGI:1095405]	protein_coding	Ptch2	MGI Symbol
ENSMUSG00000042997.13	-0.24437	4.06871	0.783388	0.376107	0.709952	ENSMUSG00000042997	NHL repeat containing 3 [Source:MGI Symbol;Acc:MGI:2444520]	protein_coding	Nhlrc3	MGI Symbol
ENSMUSG00000039100.10	-0.274494	3.98563	0.783188	0.376168	0.709952	ENSMUSG00000039100	membrane associated ring-CH-type finger 6 [Source:MGI Symbol;Acc:MGI:2442773]	protein_coding	Marchf6	MGI Symbol
ENSMUSG00000020315.18	-0.229751	6.09422	0.783154	0.376178	0.709952	ENSMUSG00000020315	spectrin beta, non-erythrocytic 1 [Source:MGI Symbol;Acc:MGI:98388]	protein_coding	Sptbn1	MGI Symbol
ENSMUSG00000022634.9	0.406984	5.89819	0.783122	0.376188	0.709952	ENSMUSG00000022634	YY1 associated factor 2 [Source:MGI Symbol;Acc:MGI:1914307]	protein_coding	Yaf2	MGI Symbol
ENSMUSG00000071266.13	1.18563	0.554328	0.78296	0.376237	0.709952	ENSMUSG00000071266	zinc finger protein 946 [Source:MGI Symbol;Acc:MGI:1921399]	protein_coding	Zfp946	MGI Symbol
ENSMUSG00000032580.12	-0.174665	7.1396	0.782529	0.376369	0.710065	ENSMUSG00000032580	RNA binding motif protein 5 [Source:MGI Symbol;Acc:MGI:1933204]	protein_coding	Rbm5	MGI Symbol
ENSMUSG00000026426.10	-0.415437	3.35948	0.781799	0.376592	0.710349	ENSMUSG00000026426	ADP-ribosylation factor-like 8A [Source:MGI Symbol;Acc:MGI:1915974]	protein_coding	Arl8a	MGI Symbol
ENSMUSG00000018740.14	-0.484409	2.17179	0.780948	0.376851	0.710592	ENSMUSG00000018740	solute carrier family 25, member 35 [Source:MGI Symbol;Acc:MGI:1919248]	protein_coding	Slc25a35	MGI Symbol
ENSMUSG00000029840.8	0.135	7.10052	0.780907	0.376864	0.710592	ENSMUSG00000029840	myotrophin [Source:MGI Symbol;Acc:MGI:99445]	protein_coding	Mtpn	MGI Symbol
ENSMUSG00000022889.7	0.206904	5.2476	0.780038	0.37713	0.710957	ENSMUSG00000022889	mitochondrial ribosomal protein L39 [Source:MGI Symbol;Acc:MGI:1351620]	protein_coding	Mrpl39	MGI Symbol
ENSMUSG00000046330.10	-0.154669	10.0862	0.778749	0.377524	0.71137	ENSMUSG00000046330	ribosomal protein L37a [Source:MGI Symbol;Acc:MGI:98068]	protein_coding	Rpl37a	MGI Symbol
ENSMUSG00000075307.3	-1.02328	1.69091	0.778618	0.377564	0.71137	ENSMUSG00000075307	kelch-like 41 [Source:MGI Symbol;Acc:MGI:2683854]	protein_coding	Klhl41	MGI Symbol
ENSMUSG00000029463.5	-0.434206	1.78793	0.778617	0.377564	0.71137	ENSMUSG00000029463	family with sequence similarity 216, member A [Source:MGI Symbol;Acc:MGI:1916198]	protein_coding	Fam216a	MGI Symbol
ENSMUSG00000000738.18	-0.396332	3.74122	0.778345	0.377648	0.711391	ENSMUSG00000000738	SPG7, paraplegin matrix AAA peptidase subunit [Source:MGI Symbol;Acc:MGI:2385906]	protein_coding	Spg7	MGI Symbol
ENSMUSG00000053483.13	-0.302344	3.40128	0.776835	0.378111	0.711534	ENSMUSG00000053483	ubiquitin specific peptidase 21 [Source:MGI Symbol;Acc:MGI:1353665]	protein_coding	Usp21	MGI Symbol
ENSMUSG00000047749.2	0.592101	1.49493	0.776795	0.378123	0.711534	ENSMUSG00000047749	zinc finger CCCH-type, antiviral 1-like [Source:MGI Symbol;Acc:MGI:2443387]	protein_coding	Zc3hav1l	MGI Symbol
ENSMUSG00000058443.5	0.171114	7.13472	0.776707	0.37815	0.711534	ENSMUSG00000058443	ribosomal protein L10, pseudogene 3 [Source:MGI Symbol;Acc:MGI:3704336]	protein_coding	Rpl10-ps3	MGI Symbol
ENSMUSG00000026171.12	-0.195341	4.84356	0.7765	0.378214	0.711534	ENSMUSG00000026171	ring finger protein 25 [Source:MGI Symbol;Acc:MGI:1890215]	protein_coding	Rnf25	MGI Symbol
ENSMUSG00000039715.8	-0.282834	3.29532	0.7762	0.378306	0.711534	ENSMUSG00000039715	WD repeat domain 34 [Source:MGI Symbol;Acc:MGI:1919070]	protein_coding	Wdr34	MGI Symbol
ENSMUSG00000000581.8	0.220161	8.09227	0.776149	0.378322	0.711534	ENSMUSG00000000581	C1D nuclear receptor co-repressor [Source:MGI Symbol;Acc:MGI:1927354]	protein_coding	C1d	MGI Symbol
ENSMUSG00000000823.16	-0.510713	1.65798	0.775995	0.378369	0.711534	ENSMUSG00000000823	zinc finger protein 512B [Source:MGI Symbol;Acc:MGI:2685478]	protein_coding	Zfp512b	MGI Symbol
ENSMUSG00000024831.14	-0.338516	2.7396	0.775905	0.378396	0.711534	ENSMUSG00000024831	immunoglobulin mu binding protein 2 [Source:MGI Symbol;Acc:MGI:99954]	protein_coding	Ighmbp2	MGI Symbol
ENSMUSG00000031901.12	0.266021	4.99399	0.775872	0.378407	0.711534	ENSMUSG00000031901	dihydrouridine synthase 2 [Source:MGI Symbol;Acc:MGI:1913619]	protein_coding	Dus2	MGI Symbol
ENSMUSG00000018548.15	-0.254126	4.82593	0.775489	0.378524	0.711534	ENSMUSG00000018548	tripartite motif-containing 37 [Source:MGI Symbol;Acc:MGI:2153072]	protein_coding	Trim37	MGI Symbol
ENSMUSG00000022386.12	0.254536	5.09646	0.775468	0.378531	0.711534	ENSMUSG00000022386	tRNA 5-methylaminomethyl-2-thiouridylate methyltransferase [Source:MGI Symbol;Acc:MGI:1919276]	protein_coding	Trmu	MGI Symbol
ENSMUSG00000079104.4	0.240904	4.33466	0.775284	0.378587	0.711534	ENSMUSG00000079104	phosphoribosyl pyrophosphate synthetase 1-like 3 [Source:MGI Symbol;Acc:MGI:3779453]	protein_coding	Prps1l3	MGI Symbol
ENSMUSG00000000958.10	0.479132	2.64881	0.774231	0.378911	0.712008	ENSMUSG00000000958	solute carrier family 7 (cationic amino acid transporter, y+ system), member 7 [Source:MGI Symbol;Acc:MGI:1337120]	protein_coding	Slc7a7	MGI Symbol
ENSMUSG00000003380.11	-0.236028	6.06324	0.772906	0.37932	0.712639	ENSMUSG00000003380	Rab acceptor 1 (prenylated) [Source:MGI Symbol;Acc:MGI:1201692]	protein_coding	Rabac1	MGI Symbol
ENSMUSG00000006127.9	0.190013	5.65751	0.771866	0.37964	0.713029	ENSMUSG00000006127	inositol polyphosphate 5-phosphatase K [Source:MGI Symbol;Acc:MGI:1194899]	protein_coding	Inpp5k	MGI Symbol
ENSMUSG00000026879.14	-0.800498	1.40315	0.771705	0.37969	0.713029	ENSMUSG00000026879	gelsolin [Source:MGI Symbol;Acc:MGI:95851]	protein_coding	Gsn	MGI Symbol
ENSMUSG00000028792.14	0.157775	6.91387	0.771533	0.379743	0.713029	ENSMUSG00000028792	adenylate kinase 2 [Source:MGI Symbol;Acc:MGI:87978]	protein_coding	Ak2	MGI Symbol
ENSMUSG00000030850.17	0.213514	4.84921	0.771152	0.379861	0.713114	ENSMUSG00000030850	arginyltransferase 1 [Source:MGI Symbol;Acc:MGI:1333870]	protein_coding	Ate1	MGI Symbol
ENSMUSG00000039990.16	-0.317252	3.94135	0.770003	0.380216	0.713396	ENSMUSG00000039990	erythroid differentiation regulatory factor 1 [Source:MGI Symbol;Acc:MGI:1919831]	protein_coding	Edrf1	MGI Symbol
ENSMUSG00000047454.12	-0.246885	4.89968	0.769887	0.380252	0.713396	ENSMUSG00000047454	gephyrin [Source:MGI Symbol;Acc:MGI:109602]	protein_coding	Gphn	MGI Symbol
ENSMUSG00000052563.13	-0.372696	2.43726	0.769515	0.380367	0.713396	ENSMUSG00000052563	RIKEN cDNA D930048N14 gene [Source:MGI Symbol;Acc:MGI:2144709]	protein_coding	D930048N14Rik	MGI Symbol
ENSMUSG00000029128.12	0.207597	4.75721	0.769249	0.38045	0.713396	ENSMUSG00000029128	RAB28, member RAS oncogene family [Source:MGI Symbol;Acc:MGI:1917285]	protein_coding	Rab28	MGI Symbol
ENSMUSG00000034473.14	0.249301	4.69421	0.769116	0.380491	0.713396	ENSMUSG00000034473	SEC22 homolog A, vesicle trafficking protein [Source:MGI Symbol;Acc:MGI:2447876]	protein_coding	Sec22a	MGI Symbol
ENSMUSG00000025505.16	0.246469	4.30371	0.768986	0.380531	0.713396	ENSMUSG00000025505	transmembrane protein 80 [Source:MGI Symbol;Acc:MGI:1918698]	protein_coding	Tmem80	MGI Symbol
ENSMUSG00000011884.13	-0.219102	4.52335	0.768833	0.380578	0.713396	ENSMUSG00000011884	glycolipid transfer protein [Source:MGI Symbol;Acc:MGI:1929253]	protein_coding	Gltp	MGI Symbol
ENSMUSG00000054520.15	0.384519	2.56331	0.7688	0.380588	0.713396	ENSMUSG00000054520	SH3-domain binding protein 2 [Source:MGI Symbol;Acc:MGI:1346349]	protein_coding	Sh3bp2	MGI Symbol
ENSMUSG00000097307.1	0.566721	1.97754	0.768197	0.380775	0.713611	ENSMUSG00000097307	predicted gene, 26834 [Source:MGI Symbol;Acc:MGI:5477328]	lincRNA	Gm26834	MGI Symbol
ENSMUSG00000063787.4	0.168252	9.42872	0.767606	0.380959	0.713819	ENSMUSG00000063787	coiled-coil-helix-coiled-coil-helix domain containing 1 [Source:MGI Symbol;Acc:MGI:1913371]	protein_coding	Chchd1	MGI Symbol
ENSMUSG00000055932.15	-0.243675	4.29613	0.767297	0.381054	0.713863	ENSMUSG00000055932	fat mass and obesity associated [Source:MGI Symbol;Acc:MGI:1347093]	protein_coding	Fto	MGI Symbol
ENSMUSG00000021629.10	-0.202337	5.8065	0.766331	0.381354	0.71429	ENSMUSG00000021629	solute carrier family 30 (zinc transporter), member 5 [Source:MGI Symbol;Acc:MGI:1916298]	protein_coding	Slc30a5	MGI Symbol
ENSMUSG00000036840.5	-0.570109	2.3113	0.765986	0.381462	0.714355	ENSMUSG00000036840	siah E3 ubiquitin protein ligase 1A [Source:MGI Symbol;Acc:MGI:108064]	protein_coding	Siah1a	MGI Symbol
ENSMUSG00000061119.7	0.222946	6.01827	0.765664	0.381562	0.714408	ENSMUSG00000061119	prolylcarboxypeptidase (angiotensinase C) [Source:MGI Symbol;Acc:MGI:1919711]	protein_coding	Prcp	MGI Symbol
ENSMUSG00000058587.9	0.215388	7.5924	0.765145	0.381723	0.714511	ENSMUSG00000058587	tropomodulin 3 [Source:MGI Symbol;Acc:MGI:1355315]	protein_coding	Tmod3	MGI Symbol
ENSMUSG00000048787.13	0.448151	2.11729	0.764914	0.381795	0.714511	ENSMUSG00000048787	DCN1, defective in cullin neddylation 1, domain containing 3 (S. cerevisiae) [Source:MGI Symbol;Acc:MGI:2679003]	protein_coding	Dcun1d3	MGI Symbol
ENSMUSG00000024269.11	0.279038	3.56253	0.764724	0.381854	0.714511	ENSMUSG00000024269	tubulin polyglutamylase complex subunit 2 [Source:MGI Symbol;Acc:MGI:1913898]	protein_coding	Tpgs2	MGI Symbol
ENSMUSG00000028759.13	-0.155221	6.46846	0.764383	0.38196	0.714511	ENSMUSG00000028759	heterochromatin protein 1, binding protein 3 [Source:MGI Symbol;Acc:MGI:109369]	protein_coding	Hp1bp3	MGI Symbol
ENSMUSG00000069895.4	-0.310143	2.85659	0.764246	0.382003	0.714511	ENSMUSG00000069895	ataxin 1-like [Source:MGI Symbol;Acc:MGI:3694797]	protein_coding	Atxn1l	MGI Symbol
ENSMUSG00000048100.13	-0.202568	6.12273	0.763995	0.382081	0.714511	ENSMUSG00000048100	TATA-box binding protein associated factor 13 [Source:MGI Symbol;Acc:MGI:1913500]	protein_coding	Taf13	MGI Symbol
ENSMUSG00000035575.11	0.196544	6.49783	0.76386	0.382123	0.714511	ENSMUSG00000035575	UTP6 small subunit processome component [Source:MGI Symbol;Acc:MGI:2445193]	protein_coding	Utp6	MGI Symbol
ENSMUSG00000024194.16	0.174452	6.9336	0.763152	0.382344	0.714788	ENSMUSG00000024194	cutA divalent cation tolerance homolog [Source:MGI Symbol;Acc:MGI:1914925]	protein_coding	Cuta	MGI Symbol
ENSMUSG00000047187.9	-0.272024	4.92014	0.762861	0.382435	0.714823	ENSMUSG00000047187	RAB2A, member RAS oncogene family [Source:MGI Symbol;Acc:MGI:1928750]	protein_coding	Rab2a	MGI Symbol
ENSMUSG00000085614.1	-0.273904	3.52583	0.762347	0.382595	0.714988	ENSMUSG00000085614	RIKEN cDNA 1700123M08 gene [Source:MGI Symbol;Acc:MGI:1923915]	processed_transcript	1700123M08Rik	MGI Symbol
ENSMUSG00000022191.16	-0.311444	4.7688	0.76198	0.38271	0.715033	ENSMUSG00000022191	drosha, ribonuclease type III [Source:MGI Symbol;Acc:MGI:1261425]	protein_coding	Drosha	MGI Symbol
ENSMUSG00000015536.14	-0.190543	5.89432	0.761805	0.382764	0.715033	ENSMUSG00000015536	molybdenum cofactor synthesis 2 [Source:MGI Symbol;Acc:MGI:1336894]	protein_coding	Mocs2	MGI Symbol
ENSMUSG00000061136.16	0.171401	7.74777	0.760731	0.3831	0.715126	ENSMUSG00000061136	pre-mRNA processing factor 40A [Source:MGI Symbol;Acc:MGI:1860512]	protein_coding	Prpf40a	MGI Symbol
ENSMUSG00000024908.15	-0.2209	5.16956	0.760652	0.383124	0.715126	ENSMUSG00000024908	protein phosphatase 6, regulatory subunit 3 [Source:MGI Symbol;Acc:MGI:1921807]	protein_coding	Ppp6r3	MGI Symbol
ENSMUSG00000038180.11	-0.486009	1.97171	0.760529	0.383163	0.715126	ENSMUSG00000038180	sperm associated antigen 4 [Source:MGI Symbol;Acc:MGI:2444120]	protein_coding	Spag4	MGI Symbol
ENSMUSG00000039316.14	0.238189	4.64976	0.760307	0.383232	0.715126	ENSMUSG00000039316	raftlin lipid raft linker 1 [Source:MGI Symbol;Acc:MGI:1923688]	protein_coding	Rftn1	MGI Symbol
ENSMUSG00000025645.8	0.229209	4.64721	0.760291	0.383238	0.715126	ENSMUSG00000025645	coiled-coil domain containing 51 [Source:MGI Symbol;Acc:MGI:1913908]	protein_coding	Ccdc51	MGI Symbol
ENSMUSG00000051506.17	0.261463	6.30622	0.759778	0.383398	0.715126	ENSMUSG00000051506	WD repeat and FYVE domain containing 4 [Source:MGI Symbol;Acc:MGI:3584510]	protein_coding	Wdfy4	MGI Symbol
ENSMUSG00000011382.8	0.30066	3.3705	0.75939	0.38352	0.715126	ENSMUSG00000011382	dihydrodiol dehydrogenase (dimeric) [Source:MGI Symbol;Acc:MGI:1919005]	protein_coding	Dhdh	MGI Symbol
ENSMUSG00000029063.16	0.203792	5.81004	0.759141	0.383598	0.715126	ENSMUSG00000029063	NAD kinase [Source:MGI Symbol;Acc:MGI:2183149]	protein_coding	Nadk	MGI Symbol
ENSMUSG00000109118.1	-0.315918	3.3148	0.758892	0.383676	0.715126	ENSMUSG00000109118	predicted gene, 32031 [Source:MGI Symbol;Acc:MGI:5591190]	bidirectional_promoter_lncRNA	Gm32031	MGI Symbol
ENSMUSG00000060671.12	-0.327996	3.60333	0.758825	0.383697	0.715126	ENSMUSG00000060671	ATPase, class I, type 8B, member 2 [Source:MGI Symbol;Acc:MGI:1859660]	protein_coding	Atp8b2	MGI Symbol
ENSMUSG00000022973.18	-0.406343	2.30821	0.758817	0.383699	0.715126	ENSMUSG00000022973	synaptojanin 1 [Source:MGI Symbol;Acc:MGI:1354961]	protein_coding	Synj1	MGI Symbol
ENSMUSG00000021298.8	-0.45982	2.0545	0.758716	0.383731	0.715126	ENSMUSG00000021298	G protein-coupled receptor 132 [Source:MGI Symbol;Acc:MGI:1890220]	protein_coding	Gpr132	MGI Symbol
ENSMUSG00000021361.7	0.176196	8.16165	0.75864	0.383754	0.715126	ENSMUSG00000021361	transmembrane protein 14C [Source:MGI Symbol;Acc:MGI:1913404]	protein_coding	Tmem14c	MGI Symbol
ENSMUSG00000002997.15	-0.389158	3.61471	0.758054	0.383938	0.715334	ENSMUSG00000002997	protein kinase, cAMP dependent regulatory, type II beta [Source:MGI Symbol;Acc:MGI:97760]	protein_coding	Prkar2b	MGI Symbol
ENSMUSG00000086725.1	-0.380741	2.90406	0.757819	0.384012	0.715336	ENSMUSG00000086725	RIKEN cDNA A630052C17 gene [Source:MGI Symbol;Acc:MGI:2444673]	processed_transcript	A630052C17Rik	MGI Symbol
ENSMUSG00000022962.15	-0.225676	7.2676	0.756867	0.384311	0.715718	ENSMUSG00000022962	phosphoribosylglycinamide formyltransferase [Source:MGI Symbol;Acc:MGI:95654]	protein_coding	Gart	MGI Symbol
ENSMUSG00000058706.5	0.439587	3.84542	0.756446	0.384443	0.715718	ENSMUSG00000058706	RIKEN cDNA 0610030E20 gene [Source:MGI Symbol;Acc:MGI:1915614]	protein_coding	0610030E20Rik	MGI Symbol
ENSMUSG00000105161.1	-0.36215	2.38263	0.756319	0.384483	0.715718	ENSMUSG00000105161	predicted gene 42595 [Source:MGI Symbol;Acc:MGI:5662732]	lincRNA	Gm42595	MGI Symbol
ENSMUSG00000006442.10	-0.27257	6.81482	0.756244	0.384507	0.715718	ENSMUSG00000006442	spermidine synthase [Source:MGI Symbol;Acc:MGI:102690]	protein_coding	Srm	MGI Symbol
ENSMUSG00000041417.15	-0.290007	3.43869	0.755689	0.384681	0.715776	ENSMUSG00000041417	phosphoinositide-3-kinase regulatory subunit 1 [Source:MGI Symbol;Acc:MGI:97583]	protein_coding	Pik3r1	MGI Symbol
ENSMUSG00000007589.9	0.361771	2.76937	0.755283	0.384809	0.715776	ENSMUSG00000007589	Terf1 (TRF1)-interacting nuclear factor 2 [Source:MGI Symbol;Acc:MGI:107246]	protein_coding	Tinf2	MGI Symbol
ENSMUSG00000072324.4	0.298789	2.23184	0.755206	0.384833	0.715776	ENSMUSG00000072324	predicted gene 8420 [Source:MGI Symbol;Acc:MGI:3645594]	processed_pseudogene	Gm8420	MGI Symbol
ENSMUSG00000039087.17	-0.35424	3.38256	0.75496	0.38491	0.715776	ENSMUSG00000039087	ras responsive element binding protein 1 [Source:MGI Symbol;Acc:MGI:2443664]	protein_coding	Rreb1	MGI Symbol
ENSMUSG00000017760.16	0.225228	6.07028	0.754775	0.384969	0.715776	ENSMUSG00000017760	cathepsin A [Source:MGI Symbol;Acc:MGI:97748]	protein_coding	Ctsa	MGI Symbol
ENSMUSG00000037119.4	-0.306263	4.64544	0.754764	0.384972	0.715776	ENSMUSG00000037119	family with sequence similarity 91, member A1 [Source:MGI Symbol;Acc:MGI:1277178]	protein_coding	Fam91a1	MGI Symbol
ENSMUSG00000069020.9	-0.358199	3.14139	0.753606	0.385337	0.716108	ENSMUSG00000069020	ubiquitin related modifier 1 [Source:MGI Symbol;Acc:MGI:1915455]	protein_coding	Urm1	MGI Symbol
ENSMUSG00000104022.1	-0.368405	1.96086	0.753561	0.385351	0.716108	ENSMUSG00000104022	predicted gene, 37214 [Source:MGI Symbol;Acc:MGI:5610442]	sense_intronic	Gm37214	MGI Symbol
ENSMUSG00000059495.14	-0.322071	3.70948	0.753507	0.385368	0.716108	ENSMUSG00000059495	Rho guanine nucleotide exchange factor (GEF) 12 [Source:MGI Symbol;Acc:MGI:1916882]	protein_coding	Arhgef12	MGI Symbol
ENSMUSG00000071528.4	-0.232798	9.14372	0.752492	0.385688	0.716283	ENSMUSG00000071528	ATP synthase membrane subunit DAPIT [Source:MGI Symbol;Acc:MGI:1891435]	protein_coding	Atp5md	MGI Symbol
ENSMUSG00000021578.17	0.16869	6.72806	0.752467	0.385696	0.716283	ENSMUSG00000021578	coiled-coil domain containing 127 [Source:MGI Symbol;Acc:MGI:1914683]	protein_coding	Ccdc127	MGI Symbol
ENSMUSG00000035781.14	-0.368913	3.69614	0.751787	0.385911	0.716283	ENSMUSG00000035781	R3H domain containing 4 [Source:MGI Symbol;Acc:MGI:1924814]	protein_coding	R3hdm4	MGI Symbol
ENSMUSG00000015461.15	-0.236835	4.05444	0.751314	0.38606	0.716283	ENSMUSG00000015461	activating transcription factor 6 beta [Source:MGI Symbol;Acc:MGI:105121]	protein_coding	Atf6b	MGI Symbol
ENSMUSG00000007872.3	0.280351	6.06645	0.750866	0.386202	0.716283	ENSMUSG00000007872	inhibitor of DNA binding 3 [Source:MGI Symbol;Acc:MGI:96398]	protein_coding	Id3	MGI Symbol
ENSMUSG00000029670.12	0.19916	5.29879	0.750838	0.386211	0.716283	ENSMUSG00000029670	inhibitor of growth family, member 3 [Source:MGI Symbol;Acc:MGI:1919027]	protein_coding	Ing3	MGI Symbol
ENSMUSG00000012640.16	0.246393	4.38421	0.750634	0.386276	0.716283	ENSMUSG00000012640	zinc finger protein 715 [Source:MGI Symbol;Acc:MGI:1917180]	protein_coding	Zfp715	MGI Symbol
ENSMUSG00000042747.12	-0.188081	9.57358	0.750504	0.386317	0.716283	ENSMUSG00000042747	keratinocyte associated protein 2 [Source:MGI Symbol;Acc:MGI:1913309]	protein_coding	Krtcap2	MGI Symbol
ENSMUSG00000020100.15	0.379341	2.51218	0.750271	0.38639	0.716283	ENSMUSG00000020100	solute carrier family 29 (nucleoside transporters), member 3 [Source:MGI Symbol;Acc:MGI:1918529]	protein_coding	Slc29a3	MGI Symbol
ENSMUSG00000021738.5	-0.500247	2.65666	0.75025	0.386397	0.716283	ENSMUSG00000021738	ataxin 7 [Source:MGI Symbol;Acc:MGI:2179277]	protein_coding	Atxn7	MGI Symbol
ENSMUSG00000042292.18	0.36418	2.92556	0.749916	0.386503	0.716283	ENSMUSG00000042292	myocardin related transcription factor A [Source:MGI Symbol;Acc:MGI:2384495]	protein_coding	Mrtfa	MGI Symbol
ENSMUSG00000039202.12	0.346934	2.33192	0.74964	0.38659	0.716283	ENSMUSG00000039202	abhydrolase domain containing 2 [Source:MGI Symbol;Acc:MGI:1914344]	protein_coding	Abhd2	MGI Symbol
ENSMUSG00000071267.11	-0.209934	3.97847	0.749603	0.386602	0.716283	ENSMUSG00000071267	zinc finger protein 942 [Source:MGI Symbol;Acc:MGI:1920483]	protein_coding	Zfp942	MGI Symbol
