## Supplemental Table 2 for "Collateral Responses to Classical Cytotoxic Chemotherapies are Heterogeneous and Sensitivities are Sparse" (part 2 of 2)

### Sheet: PacResGroup1vsPacResGroup2 (continued)
	logFC	logCPM	LR	PValue	FDR	ensembleID	description	gene_biotype	external_gene_name	external_gene_source
ENSMUSG00000085887.2	-0.311795	2.96911	0.749477	0.386642	0.716283	ENSMUSG00000085887	Rho GTPase activating protein 27, opposite strand 3 [Source:MGI Symbol;Acc:MGI:3650159]	antisense	Arhgap27os3	MGI Symbol
ENSMUSG00000041135.15	-0.397831	3.28258	0.749351	0.386682	0.716283	ENSMUSG00000041135	receptor (TNFRSF)-interacting serine-threonine kinase 2 [Source:MGI Symbol;Acc:MGI:1891456]	protein_coding	Ripk2	MGI Symbol
ENSMUSG00000019809.16	0.330066	4.54514	0.748989	0.386796	0.716283	ENSMUSG00000019809	peroxisomal biogenesis factor 3 [Source:MGI Symbol;Acc:MGI:1929646]	protein_coding	Pex3	MGI Symbol
ENSMUSG00000045211.5	-0.510898	2.63629	0.748926	0.386817	0.716283	ENSMUSG00000045211	nudix (nucleoside diphosphate linked moiety X)-type motif 18 [Source:MGI Symbol;Acc:MGI:2385853]	protein_coding	Nudt18	MGI Symbol
ENSMUSG00000026082.11	-0.418072	2.41263	0.748895	0.386826	0.716283	ENSMUSG00000026082	REV1, DNA directed polymerase [Source:MGI Symbol;Acc:MGI:1929074]	protein_coding	Rev1	MGI Symbol
ENSMUSG00000029171.12	-0.309341	3.52113	0.748854	0.386839	0.716283	ENSMUSG00000029171	phosphoglucomutase 2 [Source:MGI Symbol;Acc:MGI:97564]	protein_coding	Pgm2	MGI Symbol
ENSMUSG00000006463.13	-0.31897	3.07749	0.747702	0.387205	0.716825	ENSMUSG00000006463	zinc finger, DHHC domain containing 24 [Source:MGI Symbol;Acc:MGI:1917855]	protein_coding	Zdhhc24	MGI Symbol
ENSMUSG00000069255.13	-0.231444	4.85642	0.747393	0.387303	0.716873	ENSMUSG00000069255	dual specificity phosphatase 22 [Source:MGI Symbol;Acc:MGI:1915926]	protein_coding	Dusp22	MGI Symbol
ENSMUSG00000020630.9	0.206127	5.75139	0.746038	0.387733	0.717407	ENSMUSG00000020630	ribonuclease H1 [Source:MGI Symbol;Acc:MGI:1335073]	protein_coding	Rnaseh1	MGI Symbol
ENSMUSG00000006418.17	0.261813	5.43859	0.746028	0.387737	0.717407	ENSMUSG00000006418	ring finger protein 114 [Source:MGI Symbol;Acc:MGI:1933159]	protein_coding	Rnf114	MGI Symbol
ENSMUSG00000017670.16	0.212423	3.87821	0.745741	0.387828	0.717442	ENSMUSG00000017670	engulfment and cell motility 2 [Source:MGI Symbol;Acc:MGI:2153045]	protein_coding	Elmo2	MGI Symbol
ENSMUSG00000015994.10	-0.185552	5.21499	0.744258	0.3883	0.71759	ENSMUSG00000015994	farnesyltransferase, CAAX box, alpha [Source:MGI Symbol;Acc:MGI:104683]	protein_coding	Fnta	MGI Symbol
ENSMUSG00000035944.17	-0.590236	1.55653	0.744173	0.388327	0.71759	ENSMUSG00000035944	tetratricopeptide repeat domain 38 [Source:MGI Symbol;Acc:MGI:2146198]	protein_coding	Ttc38	MGI Symbol
ENSMUSG00000021965.3	-0.268412	3.9993	0.744164	0.38833	0.71759	ENSMUSG00000021965	spindle and kinetochore associated complex subunit 3 [Source:MGI Symbol;Acc:MGI:3041235]	protein_coding	Ska3	MGI Symbol
ENSMUSG00000036114.3	-0.263885	5.57729	0.743837	0.388434	0.71759	ENSMUSG00000036114	ribonuclease P/MRP 25 subunit-like [Source:MGI Symbol;Acc:MGI:1917211]	protein_coding	Rpp25l	MGI Symbol
ENSMUSG00000023072.14	0.219301	5.26706	0.743817	0.388441	0.71759	ENSMUSG00000023072	centrosomal protein 89 [Source:MGI Symbol;Acc:MGI:1919390]	protein_coding	Cep89	MGI Symbol
ENSMUSG00000041920.14	-0.326859	4.7377	0.743641	0.388497	0.71759	ENSMUSG00000041920	solute carrier family 16 (monocarboxylic acid transporters), member 6 [Source:MGI Symbol;Acc:MGI:2144585]	protein_coding	Slc16a6	MGI Symbol
ENSMUSG00000066592.3	-0.300726	2.83215	0.743445	0.38856	0.71759	ENSMUSG00000066592	predicted gene 7589 [Source:MGI Symbol;Acc:MGI:3644073]	processed_pseudogene	Gm7589	MGI Symbol
ENSMUSG00000006310.10	0.5611	2.78014	0.743316	0.388601	0.71759	ENSMUSG00000006310	zinc finger and BTB domain containing 32 [Source:MGI Symbol;Acc:MGI:1891838]	protein_coding	Zbtb32	MGI Symbol
ENSMUSG00000039046.15	-0.385835	3.6691	0.743221	0.388631	0.71759	ENSMUSG00000039046	USP6 N-terminal like [Source:MGI Symbol;Acc:MGI:2138893]	protein_coding	Usp6nl	MGI Symbol
ENSMUSG00000030780.15	-0.370524	2.344	0.743211	0.388634	0.71759	ENSMUSG00000030780	cDNA sequence BC017158 [Source:MGI Symbol;Acc:MGI:2384572]	protein_coding	BC017158	MGI Symbol
ENSMUSG00000038812.16	-0.491121	1.76062	0.742947	0.388718	0.717598	ENSMUSG00000038812	tRNA methyltransferase 11-2 [Source:MGI Symbol;Acc:MGI:1914924]	protein_coding	Trmt112	MGI Symbol
ENSMUSG00000026455.14	-0.353522	3.78285	0.742744	0.388783	0.717598	ENSMUSG00000026455	kelch-like 12 [Source:MGI Symbol;Acc:MGI:2385619]	protein_coding	Klhl12	MGI Symbol
ENSMUSG00000031539.6	-0.460661	2.25489	0.741685	0.389122	0.718088	ENSMUSG00000031539	adaptor-related protein complex 3, mu 2 subunit [Source:MGI Symbol;Acc:MGI:1929214]	protein_coding	Ap3m2	MGI Symbol
ENSMUSG00000025017.10	-0.289659	3.99716	0.741117	0.389303	0.718211	ENSMUSG00000025017	phosphoinositide-3-kinase adaptor protein 1 [Source:MGI Symbol;Acc:MGI:1933177]	protein_coding	Pik3ap1	MGI Symbol
ENSMUSG00000020290.14	0.168514	7.29893	0.741003	0.38934	0.718211	ENSMUSG00000020290	exportin 1 [Source:MGI Symbol;Acc:MGI:2144013]	protein_coding	Xpo1	MGI Symbol
ENSMUSG00000038685.18	0.20957	5.34877	0.740603	0.389468	0.718211	ENSMUSG00000038685	regulator of telomere elongation helicase 1 [Source:MGI Symbol;Acc:MGI:2139369]	protein_coding	Rtel1	MGI Symbol
ENSMUSG00000042851.17	-0.605561	1.73137	0.740333	0.389554	0.718211	ENSMUSG00000042851	zinc finger CCCH type containing 6 [Source:MGI Symbol;Acc:MGI:1926001]	protein_coding	Zc3h6	MGI Symbol
ENSMUSG00000025374.13	-0.180895	4.96235	0.739989	0.389664	0.718211	ENSMUSG00000025374	nucleic acid binding protein 2 [Source:MGI Symbol;Acc:MGI:1917167]	protein_coding	Nabp2	MGI Symbol
ENSMUSG00000029191.16	0.158934	7.8565	0.739815	0.38972	0.718211	ENSMUSG00000029191	replication factor C (activator 1) 1 [Source:MGI Symbol;Acc:MGI:97891]	protein_coding	Rfc1	MGI Symbol
ENSMUSG00000035199.6	0.243273	6.98431	0.739621	0.389782	0.718211	ENSMUSG00000035199	ADP-ribosylation factor-like 6 interacting protein 5 [Source:MGI Symbol;Acc:MGI:1929501]	protein_coding	Arl6ip5	MGI Symbol
ENSMUSG00000044641.7	-0.564443	1.49323	0.739523	0.389814	0.718211	ENSMUSG00000044641	par-6 family cell polarity regulator beta [Source:MGI Symbol;Acc:MGI:2135605]	protein_coding	Pard6b	MGI Symbol
ENSMUSG00000027651.16	0.256963	4.51051	0.739434	0.389842	0.718211	ENSMUSG00000027651	regulation of nuclear pre-mRNA domain containing 1B [Source:MGI Symbol;Acc:MGI:1917720]	protein_coding	Rprd1b	MGI Symbol
ENSMUSG00000025026.15	-0.184708	6.1851	0.738911	0.39001	0.718386	ENSMUSG00000025026	adducin 3 (gamma) [Source:MGI Symbol;Acc:MGI:1351615]	protein_coding	Add3	MGI Symbol
ENSMUSG00000114791.1	0.445129	2.34506	0.736853	0.390671	0.719009	ENSMUSG00000114791	predicted gene, 47730 [Source:MGI Symbol;Acc:MGI:6096864]	lincRNA	Gm47730	MGI Symbol
ENSMUSG00000021282.17	-0.22217	7.95526	0.736525	0.390776	0.719009	ENSMUSG00000021282	eukaryotic translation initiation factor 5 [Source:MGI Symbol;Acc:MGI:95309]	protein_coding	Eif5	MGI Symbol
ENSMUSG00000051224.13	-0.407816	2.29129	0.736426	0.390808	0.719009	ENSMUSG00000051224	transcription elongation factor A (SII) N-terminal and central domain containing [Source:MGI Symbol;Acc:MGI:2685236]	protein_coding	Tceanc	MGI Symbol
ENSMUSG00000034190.9	-0.30127	4.13496	0.736408	0.390814	0.719009	ENSMUSG00000034190	charged multivesicular body protein 7 [Source:MGI Symbol;Acc:MGI:1913922]	protein_coding	Chmp7	MGI Symbol
ENSMUSG00000035623.14	-0.284607	4.76267	0.736393	0.390819	0.719009	ENSMUSG00000035623	remodeling and spacing factor 1 [Source:MGI Symbol;Acc:MGI:2682305]	protein_coding	Rsf1	MGI Symbol
ENSMUSG00000030515.9	0.414228	2.45891	0.736277	0.390856	0.719009	ENSMUSG00000030515	threonyl-tRNA synthetase-like 2 [Source:MGI Symbol;Acc:MGI:2444486]	protein_coding	Tarsl2	MGI Symbol
ENSMUSG00000040746.15	-0.188659	6.44489	0.736273	0.390857	0.719009	ENSMUSG00000040746	ring finger protein 167 [Source:MGI Symbol;Acc:MGI:1917760]	protein_coding	Rnf167	MGI Symbol
ENSMUSG00000053178.5	-0.32189	3.15157	0.735674	0.39105	0.71908	ENSMUSG00000053178	mitochondrial transcription termination factor 1b [Source:MGI Symbol;Acc:MGI:3704243]	protein_coding	Mterf1b	MGI Symbol
ENSMUSG00000029233.15	0.575586	1.81488	0.735673	0.391051	0.71908	ENSMUSG00000029233	steroid 5 alpha-reductase 3 [Source:MGI Symbol;Acc:MGI:1930252]	protein_coding	Srd5a3	MGI Symbol
ENSMUSG00000097164.2	0.302173	2.81183	0.735309	0.391168	0.71908	ENSMUSG00000097164	centrosomal protein 83, opposite strand [Source:MGI Symbol;Acc:MGI:1914973]	bidirectional_promoter_lncRNA	Cep83os	MGI Symbol
ENSMUSG00000055447.19	-0.255759	7.00171	0.73488	0.391306	0.71908	ENSMUSG00000055447	CD47 antigen (Rh-related antigen, integrin-associated signal transducer) [Source:MGI Symbol;Acc:MGI:96617]	protein_coding	Cd47	MGI Symbol
ENSMUSG00000024067.14	0.19145	8.58656	0.734683	0.391369	0.71908	ENSMUSG00000024067	dpy-30, histone methyltransferase complex regulatory subunit [Source:MGI Symbol;Acc:MGI:1913560]	protein_coding	Dpy30	MGI Symbol
ENSMUSG00000041654.15	-0.340627	3.31734	0.734572	0.391405	0.71908	ENSMUSG00000041654	solute carrier family 39 (metal ion transporter), member 11 [Source:MGI Symbol;Acc:MGI:1917056]	protein_coding	Slc39a11	MGI Symbol
ENSMUSG00000027498.14	0.177278	7.14845	0.734569	0.391406	0.71908	ENSMUSG00000027498	cleavage stimulation factor, 3' pre-RNA, subunit 1 [Source:MGI Symbol;Acc:MGI:1914587]	protein_coding	Cstf1	MGI Symbol
ENSMUSG00000013155.10	-0.286387	4.06129	0.734145	0.391543	0.71908	ENSMUSG00000013155	enkurin domain containing 1 [Source:MGI Symbol;Acc:MGI:2142593]	protein_coding	Enkd1	MGI Symbol
ENSMUSG00000008307.11	-0.537252	1.21954	0.73412	0.391551	0.71908	ENSMUSG00000008307	RIKEN cDNA 1700109H08 gene [Source:MGI Symbol;Acc:MGI:1924286]	protein_coding	1700109H08Rik	MGI Symbol
ENSMUSG00000037447.16	-0.374462	4.02755	0.73367	0.391696	0.719165	ENSMUSG00000037447	AT rich interactive domain 5A (MRF1-like) [Source:MGI Symbol;Acc:MGI:2443039]	protein_coding	Arid5a	MGI Symbol
ENSMUSG00000045751.16	-0.214136	4.34718	0.733527	0.391742	0.719165	ENSMUSG00000045751	MMS22-like, DNA repair protein [Source:MGI Symbol;Acc:MGI:2684980]	protein_coding	Mms22l	MGI Symbol
ENSMUSG00000014850.15	-0.282954	4.33567	0.732687	0.392014	0.719399	ENSMUSG00000014850	mutS homolog 3 [Source:MGI Symbol;Acc:MGI:109519]	protein_coding	Msh3	MGI Symbol
ENSMUSG00000104761.1	-0.400337	2.027	0.73268	0.392016	0.719399	ENSMUSG00000104761	predicted gene 43511 [Source:MGI Symbol;Acc:MGI:5663648]	TEC	Gm43511	MGI Symbol
ENSMUSG00000081855.4	-0.22055	4.58984	0.732413	0.392102	0.719424	ENSMUSG00000081855	ribosomal protein L17, pseudogene 5 [Source:MGI Symbol;Acc:MGI:3704246]	processed_pseudogene	Rpl17-ps5	MGI Symbol
ENSMUSG00000061086.12	0.508894	7.79358	0.731975	0.392244	0.719551	ENSMUSG00000061086	myosin, light polypeptide 4 [Source:MGI Symbol;Acc:MGI:97267]	protein_coding	Myl4	MGI Symbol
ENSMUSG00000031755.6	-0.438366	2.55056	0.731606	0.392363	0.719633	ENSMUSG00000031755	Bardet-Biedl syndrome 2 (human) [Source:MGI Symbol;Acc:MGI:2135267]	protein_coding	Bbs2	MGI Symbol
ENSMUSG00000018750.14	-0.608137	2.07103	0.731386	0.392434	0.719633	ENSMUSG00000018750	zinc finger and BTB domain containing 4 [Source:MGI Symbol;Acc:MGI:1922830]	protein_coding	Zbtb4	MGI Symbol
ENSMUSG00000030521.11	0.171628	8.48213	0.730789	0.392627	0.71971	ENSMUSG00000030521	M-phase phosphoprotein 10 (U3 small nucleolar ribonucleoprotein) [Source:MGI Symbol;Acc:MGI:1915223]	protein_coding	Mphosph10	MGI Symbol
ENSMUSG00000075528.13	-0.378156	2.18858	0.730294	0.392788	0.71971	ENSMUSG00000075528	alanyl-tRNA synthetase domain containing 1 [Source:MGI Symbol;Acc:MGI:1916934]	protein_coding	Aarsd1	MGI Symbol
ENSMUSG00000025220.8	-0.234313	5.59839	0.730071	0.39286	0.71971	ENSMUSG00000025220	O-GlcNAcase [Source:MGI Symbol;Acc:MGI:1932139]	protein_coding	Oga	MGI Symbol
ENSMUSG00000069495.12	-0.313724	3.34621	0.729684	0.392986	0.71971	ENSMUSG00000069495	enhancer of polycomb homolog 2 [Source:MGI Symbol;Acc:MGI:1278321]	protein_coding	Epc2	MGI Symbol
ENSMUSG00000032328.12	-0.22924	5.30792	0.729671	0.39299	0.71971	ENSMUSG00000032328	transmembrane protein 30A [Source:MGI Symbol;Acc:MGI:106402]	protein_coding	Tmem30a	MGI Symbol
ENSMUSG00000022765.10	0.368382	3.43552	0.72954	0.393032	0.71971	ENSMUSG00000022765	synaptosomal-associated protein 29 [Source:MGI Symbol;Acc:MGI:1914724]	protein_coding	Snap29	MGI Symbol
ENSMUSG00000029227.15	-0.269588	5.41721	0.729398	0.393079	0.71971	ENSMUSG00000029227	FIP1 like 1 (S. cerevisiae) [Source:MGI Symbol;Acc:MGI:1914149]	protein_coding	Fip1l1	MGI Symbol
ENSMUSG00000031068.8	0.147278	6.3503	0.72926	0.393123	0.71971	ENSMUSG00000031068	glutaredoxin 3 [Source:MGI Symbol;Acc:MGI:1353653]	protein_coding	Glrx3	MGI Symbol
ENSMUSG00000072437.4	-0.593315	1.38166	0.728942	0.393226	0.71971	ENSMUSG00000072437	nanos C2HC-type zinc finger 1 [Source:MGI Symbol;Acc:MGI:2669254]	protein_coding	Nanos1	MGI Symbol
ENSMUSG00000076604.1	0.474847	3.18943	0.72862	0.393331	0.71971	ENSMUSG00000076604	immunoglobulin kappa joining 1 [Source:MGI Symbol;Acc:MGI:1316689]	IG_J_gene	Igkj1	MGI Symbol
ENSMUSG00000042594.16	0.341737	3.06889	0.728506	0.393368	0.71971	ENSMUSG00000042594	SH2B adaptor protein 3 [Source:MGI Symbol;Acc:MGI:893598]	protein_coding	Sh2b3	MGI Symbol
ENSMUSG00000036158.12	-0.487227	1.87319	0.728496	0.393371	0.71971	ENSMUSG00000036158	prickle planar cell polarity protein 1 [Source:MGI Symbol;Acc:MGI:1916034]	protein_coding	Prickle1	MGI Symbol
ENSMUSG00000021830.14	0.278706	6.22737	0.728311	0.393431	0.71971	ENSMUSG00000021830	thioredoxin domain containing 16 [Source:MGI Symbol;Acc:MGI:1917811]	protein_coding	Txndc16	MGI Symbol
ENSMUSG00000043252.8	-0.379281	3.21187	0.728113	0.393496	0.71971	ENSMUSG00000043252	transmembrane protein 64 [Source:MGI Symbol;Acc:MGI:2140359]	protein_coding	Tmem64	MGI Symbol
ENSMUSG00000025630.8	0.242465	10.0249	0.727838	0.393585	0.71974	ENSMUSG00000025630	hypoxanthine guanine phosphoribosyl transferase [Source:MGI Symbol;Acc:MGI:96217]	protein_coding	Hprt	MGI Symbol
ENSMUSG00000049940.7	-0.385694	3.37853	0.7275	0.393695	0.719808	ENSMUSG00000049940	progesterone receptor membrane component 2 [Source:MGI Symbol;Acc:MGI:1918054]	protein_coding	Pgrmc2	MGI Symbol
ENSMUSG00000025138.14	0.243938	5.37562	0.727165	0.393804	0.719873	ENSMUSG00000025138	sirtuin 7 [Source:MGI Symbol;Acc:MGI:2385849]	protein_coding	Sirt7	MGI Symbol
ENSMUSG00000039850.16	0.364181	3.35831	0.726667	0.393966	0.719961	ENSMUSG00000039850	endonuclease V [Source:MGI Symbol;Acc:MGI:2444688]	protein_coding	Endov	MGI Symbol
ENSMUSG00000035297.14	-0.216005	8.61516	0.726571	0.393997	0.719961	ENSMUSG00000035297	COP9 signalosome subunit 4 [Source:MGI Symbol;Acc:MGI:1349414]	protein_coding	Cops4	MGI Symbol
ENSMUSG00000029136.9	0.346874	3.88518	0.726002	0.394182	0.720166	ENSMUSG00000029136	ribokinase [Source:MGI Symbol;Acc:MGI:1918586]	protein_coding	Rbks	MGI Symbol
ENSMUSG00000030417.15	0.162578	5.862	0.724893	0.394544	0.720693	ENSMUSG00000030417	programmed cell death 5 [Source:MGI Symbol;Acc:MGI:1913538]	protein_coding	Pdcd5	MGI Symbol
ENSMUSG00000004393.10	0.213249	7.12333	0.72452	0.394665	0.720738	ENSMUSG00000004393	DEAD (Asp-Glu-Ala-Asp) box polypeptide 56 [Source:MGI Symbol;Acc:MGI:1277172]	protein_coding	Ddx56	MGI Symbol
ENSMUSG00000022160.18	0.334461	2.99616	0.724371	0.394714	0.720738	ENSMUSG00000022160	methyltransferase like 3 [Source:MGI Symbol;Acc:MGI:1927165]	protein_coding	Mettl3	MGI Symbol
ENSMUSG00000047714.14	-0.267096	3.39162	0.72302	0.395155	0.721207	ENSMUSG00000047714	protein phosphatase 1, regulatory inhibitor subunit 2 [Source:MGI Symbol;Acc:MGI:1914099]	protein_coding	Ppp1r2	MGI Symbol
ENSMUSG00000037601.11	0.210231	10.8272	0.722805	0.395225	0.721207	ENSMUSG00000037601	NME/NM23 nucleoside diphosphate kinase 1 [Source:MGI Symbol;Acc:MGI:97355]	protein_coding	Nme1	MGI Symbol
ENSMUSG00000022064.10	0.243637	4.58173	0.722629	0.395283	0.721207	ENSMUSG00000022064	progesterone immunomodulatory binding factor 1 [Source:MGI Symbol;Acc:MGI:1261910]	protein_coding	Pibf1	MGI Symbol
ENSMUSG00000063065.13	-0.331991	3.51037	0.722401	0.395357	0.721207	ENSMUSG00000063065	mitogen-activated protein kinase 3 [Source:MGI Symbol;Acc:MGI:1346859]	protein_coding	Mapk3	MGI Symbol
ENSMUSG00000037845.14	0.239497	4.0854	0.722074	0.395464	0.721207	ENSMUSG00000037845	ferredoxin-fold anticodon binding domain containing 1 [Source:MGI Symbol;Acc:MGI:3584513]	protein_coding	Fdxacb1	MGI Symbol
ENSMUSG00000039164.2	0.476419	1.64096	0.721892	0.395524	0.721207	ENSMUSG00000039164	nuclear apoptosis inducing factor 1 [Source:MGI Symbol;Acc:MGI:1918504]	protein_coding	Naif1	MGI Symbol
ENSMUSG00000022748.8	-0.159505	7.05483	0.721421	0.395678	0.721207	ENSMUSG00000022748	cms small ribosomal subunit 1 [Source:MGI Symbol;Acc:MGI:1913747]	protein_coding	Cmss1	MGI Symbol
ENSMUSG00000022234.15	0.161838	10.8877	0.721046	0.395801	0.721207	ENSMUSG00000022234	chaperonin containing Tcp1, subunit 5 (epsilon) [Source:MGI Symbol;Acc:MGI:107185]	protein_coding	Cct5	MGI Symbol
ENSMUSG00000026558.13	-0.241256	6.27522	0.720762	0.395894	0.721207	ENSMUSG00000026558	uridine-cytidine kinase 2 [Source:MGI Symbol;Acc:MGI:1931744]	protein_coding	Uck2	MGI Symbol
ENSMUSG00000005553.14	-0.557699	2.7061	0.720749	0.395898	0.721207	ENSMUSG00000005553	ATPase, H+/K+ exchanging, gastric, alpha polypeptide [Source:MGI Symbol;Acc:MGI:88113]	protein_coding	Atp4a	MGI Symbol
ENSMUSG00000022514.14	0.304523	4.04489	0.7207	0.395914	0.721207	ENSMUSG00000022514	interleukin 1 receptor accessory protein [Source:MGI Symbol;Acc:MGI:104975]	protein_coding	Il1rap	MGI Symbol
ENSMUSG00000007670.10	-0.323269	4.74668	0.720424	0.396005	0.721207	ENSMUSG00000007670	KH-type splicing regulatory protein [Source:MGI Symbol;Acc:MGI:1336214]	protein_coding	Khsrp	MGI Symbol
ENSMUSG00000029405.16	-0.158072	7.55136	0.720381	0.396019	0.721207	ENSMUSG00000029405	GTPase activating protein (SH3 domain) binding protein 2 [Source:MGI Symbol;Acc:MGI:2442040]	protein_coding	G3bp2	MGI Symbol
ENSMUSG00000030386.19	0.321633	2.91863	0.720329	0.396036	0.721207	ENSMUSG00000030386	zinc finger protein 606 [Source:MGI Symbol;Acc:MGI:1914620]	protein_coding	Zfp606	MGI Symbol
ENSMUSG00000030750.13	0.217344	7.87608	0.720239	0.396065	0.721207	ENSMUSG00000030750	NSE1 homolog, SMC5-SMC6 complex component [Source:MGI Symbol;Acc:MGI:1914961]	protein_coding	Nsmce1	MGI Symbol
ENSMUSG00000040818.10	0.208915	4.91437	0.719328	0.396365	0.721512	ENSMUSG00000040818	DENN/MADD domain containing 6A [Source:MGI Symbol;Acc:MGI:2442980]	protein_coding	Dennd6a	MGI Symbol
ENSMUSG00000050295.4	-0.864083	0.992056	0.719284	0.396379	0.721512	ENSMUSG00000050295	forkhead box C1 [Source:MGI Symbol;Acc:MGI:1347466]	protein_coding	Foxc1	MGI Symbol
ENSMUSG00000033953.10	0.260231	4.90826	0.718345	0.396687	0.72194	ENSMUSG00000033953	protein phosphatase 3, regulatory subunit B, alpha isoform (calcineurin B, type I) [Source:MGI Symbol;Acc:MGI:107172]	protein_coding	Ppp3r1	MGI Symbol
ENSMUSG00000026319.13	-0.277419	3.98031	0.717501	0.396965	0.722182	ENSMUSG00000026319	RAB11 binding and LisH domain, coiled-coil and HEAT repeat containing [Source:MGI Symbol;Acc:MGI:1922832]	protein_coding	Relch	MGI Symbol
ENSMUSG00000009863.14	0.187094	9.88001	0.717418	0.396992	0.722182	ENSMUSG00000009863	succinate dehydrogenase complex, subunit B, iron sulfur (Ip) [Source:MGI Symbol;Acc:MGI:1914930]	protein_coding	Sdhb	MGI Symbol
ENSMUSG00000001280.13	0.263818	4.85762	0.717274	0.39704	0.722182	ENSMUSG00000001280	trans-acting transcription factor 1 [Source:MGI Symbol;Acc:MGI:98372]	protein_coding	Sp1	MGI Symbol
ENSMUSG00000063410.8	-0.323392	3.91569	0.716973	0.397139	0.72223	ENSMUSG00000063410	serine/threonine kinase 24 [Source:MGI Symbol;Acc:MGI:2385007]	protein_coding	Stk24	MGI Symbol
ENSMUSG00000034906.15	0.20431	7.47265	0.716041	0.397445	0.722403	ENSMUSG00000034906	non-SMC condensin I complex, subunit H [Source:MGI Symbol;Acc:MGI:2444777]	protein_coding	Ncaph	MGI Symbol
ENSMUSG00000092416.2	0.190575	5.29976	0.715946	0.397477	0.722403	ENSMUSG00000092416	zinc finger protein 141 [Source:MGI Symbol;Acc:MGI:3584269]	protein_coding	Zfp141	MGI Symbol
ENSMUSG00000050555.9	-0.293009	3.31382	0.715844	0.397511	0.722403	ENSMUSG00000050555	HYLS1, centriolar and ciliogenesis associated [Source:MGI Symbol;Acc:MGI:1924082]	protein_coding	Hyls1	MGI Symbol
ENSMUSG00000085399.7	0.403642	2.50427	0.715499	0.397624	0.722403	ENSMUSG00000085399	forkhead box D2, opposite strand [Source:MGI Symbol;Acc:MGI:2444065]	processed_transcript	Foxd2os	MGI Symbol
ENSMUSG00000030774.13	-1.1181	3.29813	0.715378	0.397664	0.722403	ENSMUSG00000030774	p21 (RAC1) activated kinase 1 [Source:MGI Symbol;Acc:MGI:1339975]	protein_coding	Pak1	MGI Symbol
ENSMUSG00000018405.7	-0.352112	3.1819	0.71518	0.397729	0.722403	ENSMUSG00000018405	mitochondrial rRNA methyltransferase 1 [Source:MGI Symbol;Acc:MGI:2443470]	protein_coding	Mrm1	MGI Symbol
ENSMUSG00000024248.14	-0.161671	8.58626	0.71509	0.397759	0.722403	ENSMUSG00000024248	cytochrome c oxidase subunit 7A2 like [Source:MGI Symbol;Acc:MGI:106015]	protein_coding	Cox7a2l	MGI Symbol
ENSMUSG00000040010.10	-0.439786	5.04339	0.714589	0.397925	0.722403	ENSMUSG00000040010	solute carrier family 7 (cationic amino acid transporter, y+ system), member 5 [Source:MGI Symbol;Acc:MGI:1298205]	protein_coding	Slc7a5	MGI Symbol
ENSMUSG00000024654.8	-0.228132	6.93327	0.714376	0.397995	0.722403	ENSMUSG00000024654	asparaginase like 1 [Source:MGI Symbol;Acc:MGI:1913764]	protein_coding	Asrgl1	MGI Symbol
ENSMUSG00000037251.5	-0.24951	3.9945	0.71418	0.39806	0.722403	ENSMUSG00000037251	protein-O-mannose kinase [Source:MGI Symbol;Acc:MGI:1921903]	protein_coding	Pomk	MGI Symbol
ENSMUSG00000083689.1	0.33895	2.42006	0.714091	0.398089	0.722403	ENSMUSG00000083689	predicted gene 14094 [Source:MGI Symbol;Acc:MGI:3651963]	processed_pseudogene	Gm14094	MGI Symbol
ENSMUSG00000020923.17	-0.275544	6.41738	0.713826	0.398176	0.722403	ENSMUSG00000020923	upstream binding transcription factor, RNA polymerase I [Source:MGI Symbol;Acc:MGI:98512]	protein_coding	Ubtf	MGI Symbol
ENSMUSG00000042167.6	-0.33602	3.26971	0.713603	0.39825	0.722403	ENSMUSG00000042167	terminal nucleotidyltransferase 2 [Source:MGI Symbol;Acc:MGI:2140950]	protein_coding	Tent2	MGI Symbol
ENSMUSG00000032199.13	-0.255564	5.91495	0.713396	0.398319	0.722403	ENSMUSG00000032199	polymerase (RNA) II (DNA directed) polypeptide M [Source:MGI Symbol;Acc:MGI:107282]	protein_coding	Polr2m	MGI Symbol
ENSMUSG00000033983.14	-0.257562	3.43833	0.713099	0.398417	0.722403	ENSMUSG00000033983	coilin [Source:MGI Symbol;Acc:MGI:104842]	protein_coding	Coil	MGI Symbol
ENSMUSG00000026578.6	-0.45534	3.559	0.712823	0.398508	0.722403	ENSMUSG00000026578	coiled-coil domain containing 181 [Source:MGI Symbol;Acc:MGI:1922145]	protein_coding	Ccdc181	MGI Symbol
ENSMUSG00000086657.2	-0.425134	1.85384	0.712721	0.398542	0.722403	ENSMUSG00000086657	signal transducing adaptor molecule (SH3 domain and ITAM motif) 1, opposite strand [Source:MGI Symbol;Acc:MGI:1918207]	processed_transcript	Stamos	MGI Symbol
ENSMUSG00000020869.8	-0.194272	5.1503	0.712699	0.398549	0.722403	ENSMUSG00000020869	leucine rich repeat containing 59 [Source:MGI Symbol;Acc:MGI:2138133]	protein_coding	Lrrc59	MGI Symbol
ENSMUSG00000029370.10	0.421707	4.46766	0.712198	0.398715	0.722571	ENSMUSG00000029370	Ras association (RalGDS/AF-6) domain family member 6 [Source:MGI Symbol;Acc:MGI:1920496]	protein_coding	Rassf6	MGI Symbol
ENSMUSG00000002524.17	0.147743	7.10179	0.710954	0.399127	0.722838	ENSMUSG00000002524	poly-U binding splicing factor 60 [Source:MGI Symbol;Acc:MGI:1915209]	protein_coding	Puf60	MGI Symbol
ENSMUSG00000027610.17	0.243434	4.20586	0.710857	0.39916	0.722838	ENSMUSG00000027610	glutathione synthetase [Source:MGI Symbol;Acc:MGI:95852]	protein_coding	Gss	MGI Symbol
ENSMUSG00000028772.19	0.178739	6.58129	0.710796	0.39918	0.722838	ENSMUSG00000028772	zinc finger, CCHC domain containing 17 [Source:MGI Symbol;Acc:MGI:1919955]	protein_coding	Zcchc17	MGI Symbol
ENSMUSG00000025158.7	-0.425797	3.18778	0.710617	0.399239	0.722838	ENSMUSG00000025158	RFNG O-fucosylpeptide 3-beta-N-acetylglucosaminyltransferase [Source:MGI Symbol;Acc:MGI:894275]	protein_coding	Rfng	MGI Symbol
ENSMUSG00000025102.14	0.251783	5.48121	0.71009	0.399414	0.722838	ENSMUSG00000025102	RIKEN cDNA 3110040N11 gene [Source:MGI Symbol;Acc:MGI:1914540]	protein_coding	3110040N11Rik	MGI Symbol
ENSMUSG00000042548.14	-0.366161	4.14631	0.710076	0.399419	0.722838	ENSMUSG00000042548	additional sex combs like 1 [Source:MGI Symbol;Acc:MGI:2684063]	protein_coding	Asxl1	MGI Symbol
ENSMUSG00000021044.15	0.217014	4.98655	0.709993	0.399446	0.722838	ENSMUSG00000021044	aarF domain containing kinase 1 [Source:MGI Symbol;Acc:MGI:1919363]	protein_coding	Adck1	MGI Symbol
ENSMUSG00000026766.16	0.154612	5.54644	0.709989	0.399448	0.722838	ENSMUSG00000026766	methylmalonic aciduria (cobalamin deficiency) cblD type, with homocystinuria [Source:MGI Symbol;Acc:MGI:1923786]	protein_coding	Mmadhc	MGI Symbol
ENSMUSG00000032235.15	0.199121	5.06438	0.70957	0.399587	0.722899	ENSMUSG00000032235	interactor of little elongation complex ELL subunit 2 [Source:MGI Symbol;Acc:MGI:2135947]	protein_coding	Ice2	MGI Symbol
ENSMUSG00000028851.6	-0.152458	5.59255	0.709446	0.399628	0.722899	ENSMUSG00000028851	nudC nuclear distribution protein [Source:MGI Symbol;Acc:MGI:106014]	protein_coding	Nudc	MGI Symbol
ENSMUSG00000006740.14	-0.17592	5.95877	0.70916	0.399723	0.722939	ENSMUSG00000006740	kinesin family member 5B [Source:MGI Symbol;Acc:MGI:1098268]	protein_coding	Kif5b	MGI Symbol
ENSMUSG00000005483.10	-0.231046	5.14819	0.708924	0.399801	0.722948	ENSMUSG00000005483	DnaJ heat shock protein family (Hsp40) member B1 [Source:MGI Symbol;Acc:MGI:1931874]	protein_coding	Dnajb1	MGI Symbol
ENSMUSG00000046027.17	-0.280896	3.41732	0.707987	0.400113	0.723312	ENSMUSG00000046027	StAR-related lipid transfer (START) domain containing 5 [Source:MGI Symbol;Acc:MGI:2156765]	protein_coding	Stard5	MGI Symbol
ENSMUSG00000039810.11	-0.350959	2.59291	0.707879	0.400149	0.723312	ENSMUSG00000039810	zinc finger CCCH type containing 10 [Source:MGI Symbol;Acc:MGI:2143670]	protein_coding	Zc3h10	MGI Symbol
ENSMUSG00000015605.6	0.467709	1.87393	0.707057	0.400423	0.723447	ENSMUSG00000015605	serum response factor [Source:MGI Symbol;Acc:MGI:106658]	protein_coding	Srf	MGI Symbol
ENSMUSG00000030177.14	0.217117	5.67378	0.706852	0.400491	0.723447	ENSMUSG00000030177	coiled-coil domain containing 77 [Source:MGI Symbol;Acc:MGI:1914450]	protein_coding	Ccdc77	MGI Symbol
ENSMUSG00000038611.17	-0.243076	4.14308	0.706579	0.400582	0.723447	ENSMUSG00000038611	PHD and ring finger domains 1 [Source:MGI Symbol;Acc:MGI:2141847]	protein_coding	Phrf1	MGI Symbol
ENSMUSG00000030287.15	0.313007	4.50807	0.706511	0.400605	0.723447	ENSMUSG00000030287	inositol 1,4,5-triphosphate receptor 2 [Source:MGI Symbol;Acc:MGI:99418]	protein_coding	Itpr2	MGI Symbol
ENSMUSG00000032218.7	-0.234523	6.78288	0.706137	0.400729	0.723447	ENSMUSG00000032218	cyclin B2 [Source:MGI Symbol;Acc:MGI:88311]	protein_coding	Ccnb2	MGI Symbol
ENSMUSG00000000787.12	-0.23976	7.15883	0.706057	0.400756	0.723447	ENSMUSG00000000787	DEAD/H (Asp-Glu-Ala-Asp/His) box polypeptide 3, X-linked [Source:MGI Symbol;Acc:MGI:103064]	protein_coding	Ddx3x	MGI Symbol
ENSMUSG00000041966.18	-0.217892	4.66519	0.706033	0.400764	0.723447	ENSMUSG00000041966	DDB1 and CUL4 associated factor 17 [Source:MGI Symbol;Acc:MGI:1923013]	protein_coding	Dcaf17	MGI Symbol
ENSMUSG00000031585.13	0.174335	7.19641	0.705897	0.400809	0.723447	ENSMUSG00000031585	general transcription factor II E, polypeptide 2 (beta subunit) [Source:MGI Symbol;Acc:MGI:1915403]	protein_coding	Gtf2e2	MGI Symbol
ENSMUSG00000028847.8	-0.189191	4.83252	0.705067	0.401086	0.723562	ENSMUSG00000028847	trafficking protein particle complex 3 [Source:MGI Symbol;Acc:MGI:1351486]	protein_coding	Trappc3	MGI Symbol
ENSMUSG00000026207.16	-0.178693	4.88824	0.705066	0.401087	0.723562	ENSMUSG00000026207	SPEG complex locus [Source:MGI Symbol;Acc:MGI:109282]	protein_coding	Speg	MGI Symbol
ENSMUSG00000054115.11	0.235652	5.93411	0.705049	0.401092	0.723562	ENSMUSG00000054115	S-phase kinase-associated protein 2 (p45) [Source:MGI Symbol;Acc:MGI:1351663]	protein_coding	Skp2	MGI Symbol
ENSMUSG00000048007.4	0.250711	4.91755	0.704807	0.401173	0.723576	ENSMUSG00000048007	translocase of inner mitochondrial membrane 8A1 [Source:MGI Symbol;Acc:MGI:1353433]	protein_coding	Timm8a1	MGI Symbol
ENSMUSG00000069631.14	0.192444	5.62369	0.704435	0.401298	0.723584	ENSMUSG00000069631	STE20-related kinase adaptor alpha [Source:MGI Symbol;Acc:MGI:1919399]	protein_coding	Strada	MGI Symbol
ENSMUSG00000025019.17	-0.271816	4.10127	0.704355	0.401324	0.723584	ENSMUSG00000025019	ligand dependent nuclear receptor corepressor [Source:MGI Symbol;Acc:MGI:2443930]	protein_coding	Lcor	MGI Symbol
ENSMUSG00000029863.13	0.237587	4.95229	0.702962	0.40179	0.724187	ENSMUSG00000029863	caspase 2 [Source:MGI Symbol;Acc:MGI:97295]	protein_coding	Casp2	MGI Symbol
ENSMUSG00000032776.9	-0.659638	2.67006	0.702917	0.401805	0.724187	ENSMUSG00000032776	multiple C2 domains, transmembrane 2 [Source:MGI Symbol;Acc:MGI:2685335]	protein_coding	Mctp2	MGI Symbol
ENSMUSG00000034602.15	-0.279146	3.5631	0.702311	0.402008	0.724412	ENSMUSG00000034602	MON2 homolog, regulator of endosome to Golgi trafficking [Source:MGI Symbol;Acc:MGI:1914324]	protein_coding	Mon2	MGI Symbol
ENSMUSG00000044348.14	0.310702	2.93063	0.702015	0.402107	0.724412	ENSMUSG00000044348	solute carrier family 25, member 53 [Source:MGI Symbol;Acc:MGI:1914312]	protein_coding	Slc25a53	MGI Symbol
ENSMUSG00000004895.9	-0.414788	3.82661	0.701888	0.40215	0.724412	ENSMUSG00000004895	papillary renal cell carcinoma (translocation-associated) [Source:MGI Symbol;Acc:MGI:2137738]	protein_coding	Prcc	MGI Symbol
ENSMUSG00000034765.6	-0.390947	4.92587	0.700294	0.402685	0.725244	ENSMUSG00000034765	dual specificity phosphatase 5 [Source:MGI Symbol;Acc:MGI:2685183]	protein_coding	Dusp5	MGI Symbol
ENSMUSG00000015092.9	0.157607	7.02576	0.699609	0.402915	0.725455	ENSMUSG00000015092	endothelial differentiation-related factor 1 [Source:MGI Symbol;Acc:MGI:1891227]	protein_coding	Edf1	MGI Symbol
ENSMUSG00000028648.13	-0.228851	5.57474	0.699508	0.402949	0.725455	ENSMUSG00000028648	NADH:ubiquinone oxidoreductase core subunit S5 [Source:MGI Symbol;Acc:MGI:1890889]	protein_coding	Ndufs5	MGI Symbol
ENSMUSG00000028252.20	0.210057	6.33557	0.699203	0.403052	0.725507	ENSMUSG00000028252	cyclin C [Source:MGI Symbol;Acc:MGI:1858199]	protein_coding	Ccnc	MGI Symbol
ENSMUSG00000101452.1	-0.262613	2.50237	0.698717	0.403215	0.72567	ENSMUSG00000101452	predicted gene 28530 [Source:MGI Symbol;Acc:MGI:5579236]	processed_pseudogene	Gm28530	MGI Symbol
ENSMUSG00000015095.12	-0.188378	4.49985	0.697798	0.403524	0.726094	ENSMUSG00000015095	F-box and WD-40 domain protein 5 [Source:MGI Symbol;Acc:MGI:1354731]	protein_coding	Fbxw5	MGI Symbol
ENSMUSG00000001687.15	-0.286181	4.81368	0.697206	0.403724	0.726215	ENSMUSG00000001687	ubiquitin-like 3 [Source:MGI Symbol;Acc:MGI:1344373]	protein_coding	Ubl3	MGI Symbol
ENSMUSG00000055239.10	-0.284599	4.64679	0.697004	0.403792	0.726215	ENSMUSG00000055239	potassium channel modulatory factor 1 [Source:MGI Symbol;Acc:MGI:1921537]	protein_coding	Kcmf1	MGI Symbol
ENSMUSG00000023951.18	-0.393229	3.48519	0.696924	0.403819	0.726215	ENSMUSG00000023951	vascular endothelial growth factor A [Source:MGI Symbol;Acc:MGI:103178]	protein_coding	Vegfa	MGI Symbol
ENSMUSG00000020228.11	-0.256499	4.16472	0.696728	0.403885	0.726215	ENSMUSG00000020228	helicase (DNA) B [Source:MGI Symbol;Acc:MGI:2152895]	protein_coding	Helb	MGI Symbol
ENSMUSG00000016510.11	-0.276223	3.86718	0.696033	0.40412	0.726504	ENSMUSG00000016510	mitochondrial translational initiation factor 3 [Source:MGI Symbol;Acc:MGI:1923616]	protein_coding	Mtif3	MGI Symbol
ENSMUSG00000026896.14	1.02321	1.45493	0.695801	0.404198	0.726513	ENSMUSG00000026896	interferon induced with helicase C domain 1 [Source:MGI Symbol;Acc:MGI:1918836]	protein_coding	Ifih1	MGI Symbol
ENSMUSG00000042203.8	-0.524785	1.32587	0.69551	0.404296	0.726557	ENSMUSG00000042203	TBC1 domain family, member 22B [Source:MGI Symbol;Acc:MGI:2681867]	protein_coding	Tbc1d22b	MGI Symbol
ENSMUSG00000003316.14	-0.31374	4.60874	0.695219	0.404395	0.726602	ENSMUSG00000003316	golgi apparatus protein 1 [Source:MGI Symbol;Acc:MGI:104967]	protein_coding	Glg1	MGI Symbol
ENSMUSG00000019732.14	-0.253811	3.79171	0.694932	0.404492	0.726644	ENSMUSG00000019732	calreticulin 3 [Source:MGI Symbol;Acc:MGI:1920566]	protein_coding	Calr3	MGI Symbol
ENSMUSG00000026269.14	-0.426143	3.57551	0.694532	0.404627	0.726661	ENSMUSG00000026269	arginyl aminopeptidase (aminopeptidase B)-like 1 [Source:MGI Symbol;Acc:MGI:1914170]	protein_coding	Rnpepl1	MGI Symbol
ENSMUSG00000102869.2	0.310923	2.24731	0.694436	0.40466	0.726661	ENSMUSG00000102869	RIKEN cDNA 2900097C17 gene [Source:MGI Symbol;Acc:MGI:1914767]	lincRNA	2900097C17Rik	MGI Symbol
ENSMUSG00000032020.15	-0.811243	1.0407	0.693859	0.404855	0.726661	ENSMUSG00000032020	ubiquitin associated and SH3 domain containing, B [Source:MGI Symbol;Acc:MGI:1920078]	protein_coding	Ubash3b	MGI Symbol
ENSMUSG00000086236.9	0.421985	1.81505	0.693797	0.404876	0.726661	ENSMUSG00000086236	RIKEN cDNA 5830418P13 gene [Source:MGI Symbol;Acc:MGI:3604110]	antisense	5830418P13Rik	MGI Symbol
ENSMUSG00000035354.9	-0.381195	3.7065	0.693695	0.40491	0.726661	ENSMUSG00000035354	UV radiation resistance associated gene [Source:MGI Symbol;Acc:MGI:1925860]	protein_coding	Uvrag	MGI Symbol
ENSMUSG00000097277.7	-0.417797	1.77739	0.693416	0.405005	0.726661	ENSMUSG00000097277	RIKEN cDNA 2900076A07 gene [Source:MGI Symbol;Acc:MGI:1920242]	lincRNA	2900076A07Rik	MGI Symbol
ENSMUSG00000030929.17	0.234572	4.23432	0.693189	0.405082	0.726661	ENSMUSG00000030929	exoribonuclease 2 [Source:MGI Symbol;Acc:MGI:1918401]	protein_coding	Eri2	MGI Symbol
ENSMUSG00000019564.12	0.393556	3.01991	0.692794	0.405216	0.726661	ENSMUSG00000019564	AT rich interactive domain 3A (BRIGHT-like) [Source:MGI Symbol;Acc:MGI:1328360]	protein_coding	Arid3a	MGI Symbol
ENSMUSG00000021681.8	-0.281804	4.54421	0.692763	0.405226	0.726661	ENSMUSG00000021681	angiogenic factor with G patch and FHA domains 1 [Source:MGI Symbol;Acc:MGI:1913799]	protein_coding	Aggf1	MGI Symbol
ENSMUSG00000042410.16	0.259524	4.55644	0.692593	0.405284	0.726661	ENSMUSG00000042410	alkylglycerone phosphate synthase [Source:MGI Symbol;Acc:MGI:2443065]	protein_coding	Agps	MGI Symbol
ENSMUSG00000057367.12	-0.206138	5.36685	0.692272	0.405393	0.726661	ENSMUSG00000057367	baculoviral IAP repeat-containing 2 [Source:MGI Symbol;Acc:MGI:1197009]	protein_coding	Birc2	MGI Symbol
ENSMUSG00000050240.16	0.475391	1.7176	0.6922	0.405417	0.726661	ENSMUSG00000050240	hypermethylated in cancer 2 [Source:MGI Symbol;Acc:MGI:1929869]	protein_coding	Hic2	MGI Symbol
ENSMUSG00000039055.4	-0.246002	4.05662	0.691748	0.40557	0.726661	ENSMUSG00000039055	essential meiotic structure-specific endonuclease 1 [Source:MGI Symbol;Acc:MGI:3576783]	protein_coding	Eme1	MGI Symbol
ENSMUSG00000036106.15	-0.314793	4.05876	0.691466	0.405666	0.726661	ENSMUSG00000036106	proline rich 5 (renal) [Source:MGI Symbol;Acc:MGI:1924714]	protein_coding	Prr5	MGI Symbol
ENSMUSG00000040725.13	-0.267664	4.34063	0.691208	0.405754	0.726661	ENSMUSG00000040725	heterogeneous nuclear ribonucleoprotein U-like 1 [Source:MGI Symbol;Acc:MGI:2443517]	protein_coding	Hnrnpul1	MGI Symbol
ENSMUSG00000017561.16	-0.158165	5.97228	0.691199	0.405757	0.726661	ENSMUSG00000017561	cytokine receptor-like factor 3 [Source:MGI Symbol;Acc:MGI:1860086]	protein_coding	Crlf3	MGI Symbol
ENSMUSG00000050428.7	0.367835	1.92569	0.691033	0.405813	0.726661	ENSMUSG00000050428	F-box protein 46 [Source:MGI Symbol;Acc:MGI:2444918]	protein_coding	Fbxo46	MGI Symbol
ENSMUSG00000011837.4	0.282753	3.08135	0.690999	0.405825	0.726661	ENSMUSG00000011837	small nuclear RNA activating complex, polypeptide 2 [Source:MGI Symbol;Acc:MGI:1914861]	protein_coding	Snapc2	MGI Symbol
ENSMUSG00000063953.3	0.169248	5.40483	0.690491	0.405997	0.726839	ENSMUSG00000063953	S-adenosylmethionine decarboxylase 2 [Source:MGI Symbol;Acc:MGI:1333111]	protein_coding	Amd2	MGI Symbol
ENSMUSG00000066233.6	0.391656	3.27383	0.690008	0.406162	0.726942	ENSMUSG00000066233	transmembrane protein 42 [Source:MGI Symbol;Acc:MGI:1277176]	protein_coding	Tmem42	MGI Symbol
ENSMUSG00000001039.12	0.296011	4.40325	0.68989	0.406202	0.726942	ENSMUSG00000001039	B9 protein domain 1 [Source:MGI Symbol;Acc:MGI:1351471]	protein_coding	B9d1	MGI Symbol
ENSMUSG00000079508.8	0.254031	4.30667	0.689518	0.406328	0.727031	ENSMUSG00000079508	apolipoprotein O [Source:MGI Symbol;Acc:MGI:1915566]	protein_coding	Apoo	MGI Symbol
ENSMUSG00000091512.5	-0.200918	6.4314	0.689163	0.406449	0.727031	ENSMUSG00000091512	late endosomal/lysosomal adaptor, MAPK and MTOR activator 3 [Source:MGI Symbol;Acc:MGI:1929467]	protein_coding	Lamtor3	MGI Symbol
ENSMUSG00000027569.15	0.248182	4.18475	0.689094	0.406473	0.727031	ENSMUSG00000027569	MRG/MORF4L binding protein [Source:MGI Symbol;Acc:MGI:1920497]	protein_coding	Mrgbp	MGI Symbol
ENSMUSG00000050079.10	-0.244075	3.84162	0.688274	0.406752	0.727288	ENSMUSG00000050079	ring finger and SPRY domain containing 1 [Source:MGI Symbol;Acc:MGI:1914860]	protein_coding	Rspry1	MGI Symbol
ENSMUSG00000037904.14	-0.414418	2.98601	0.688242	0.406763	0.727288	ENSMUSG00000037904	ankyrin repeat domain 9 [Source:MGI Symbol;Acc:MGI:1921501]	protein_coding	Ankrd9	MGI Symbol
ENSMUSG00000048661.14	-0.40242	3.01846	0.687662	0.406961	0.72751	ENSMUSG00000048661	LEM domain containing 3 [Source:MGI Symbol;Acc:MGI:3580376]	protein_coding	Lemd3	MGI Symbol
ENSMUSG00000041840.8	0.177433	6.80176	0.686414	0.407387	0.728042	ENSMUSG00000041840	HAUS augmin-like complex, subunit 1 [Source:MGI Symbol;Acc:MGI:2385076]	protein_coding	Haus1	MGI Symbol
ENSMUSG00000052917.15	-0.358047	3.47848	0.686192	0.407463	0.728042	ENSMUSG00000052917	SUMO1/sentrin specific peptidase 7 [Source:MGI Symbol;Acc:MGI:1913565]	protein_coding	Senp7	MGI Symbol
ENSMUSG00000081515.1	-0.278527	2.94969	0.686142	0.40748	0.728042	ENSMUSG00000081515	predicted gene 12311 [Source:MGI Symbol;Acc:MGI:3650680]	processed_pseudogene	Gm12311	MGI Symbol
ENSMUSG00000113948.1	-0.204554	4.9375	0.684823	0.407931	0.72859	ENSMUSG00000113948	ribosomal protein L17, pseudogene 3 [Source:MGI Symbol;Acc:MGI:3642206]	processed_pseudogene	Rpl17-ps3	MGI Symbol
ENSMUSG00000070697.4	-0.213823	5.59626	0.684815	0.407933	0.72859	ENSMUSG00000070697	UTP3 small subunit processome component [Source:MGI Symbol;Acc:MGI:1919230]	protein_coding	Utp3	MGI Symbol
ENSMUSG00000030718.9	0.276969	3.90868	0.684383	0.408082	0.728685	ENSMUSG00000030718	protein phosphatase methylesterase 1 [Source:MGI Symbol;Acc:MGI:1919840]	protein_coding	Ppme1	MGI Symbol
ENSMUSG00000031516.11	-0.177431	7.41595	0.684216	0.408139	0.728685	ENSMUSG00000031516	dynactin 6 [Source:MGI Symbol;Acc:MGI:1343154]	protein_coding	Dctn6	MGI Symbol
ENSMUSG00000020153.14	-0.16306	8.95031	0.684013	0.408208	0.728685	ENSMUSG00000020153	NADH:ubiquinone oxidoreductase core subunit S7 [Source:MGI Symbol;Acc:MGI:1922656]	protein_coding	Ndufs7	MGI Symbol
ENSMUSG00000001445.10	-0.18813	4.34705	0.683509	0.408381	0.728778	ENSMUSG00000001445	mitochondrial ribosomal protein L10 [Source:MGI Symbol;Acc:MGI:1333801]	protein_coding	Mrpl10	MGI Symbol
ENSMUSG00000024454.16	0.185791	5.72487	0.683406	0.408416	0.728778	ENSMUSG00000024454	histone deacetylase 3 [Source:MGI Symbol;Acc:MGI:1343091]	protein_coding	Hdac3	MGI Symbol
ENSMUSG00000028671.16	0.316798	4.00364	0.683216	0.408482	0.728778	ENSMUSG00000028671	galactose-4-epimerase, UDP [Source:MGI Symbol;Acc:MGI:1921496]	protein_coding	Gale	MGI Symbol
ENSMUSG00000019876.15	0.498271	4.40186	0.682977	0.408563	0.728793	ENSMUSG00000019876	protein kinase inhibitor beta, cAMP dependent, testis specific [Source:MGI Symbol;Acc:MGI:101937]	protein_coding	Pkib	MGI Symbol
ENSMUSG00000024989.15	-0.201537	6.73264	0.682722	0.408651	0.728817	ENSMUSG00000024989	centrosomal protein 55 [Source:MGI Symbol;Acc:MGI:1921357]	protein_coding	Cep55	MGI Symbol
ENSMUSG00000097119.2	-0.354019	2.32673	0.682442	0.408747	0.728857	ENSMUSG00000097119	RIKEN cDNA B230354K17 gene [Source:MGI Symbol;Acc:MGI:2443272]	bidirectional_promoter_lncRNA	B230354K17Rik	MGI Symbol
ENSMUSG00000038888.8	-0.432406	2.83199	0.681271	0.40915	0.729443	ENSMUSG00000038888	cytosolic thiouridylase subunit 1 [Source:MGI Symbol;Acc:MGI:2385277]	protein_coding	Ctu1	MGI Symbol
ENSMUSG00000069270.6	0.436741	2.3546	0.681015	0.409237	0.729468	ENSMUSG00000069270	H2A clustered histone 6 [Source:MGI Symbol;Acc:MGI:2448287]	protein_coding	H2ac6	MGI Symbol
ENSMUSG00000035890.9	-0.341348	2.56928	0.680071	0.409562	0.729916	ENSMUSG00000035890	ring finger protein 126 [Source:MGI Symbol;Acc:MGI:1917544]	protein_coding	Rnf126	MGI Symbol
ENSMUSG00000059486.11	0.261912	4.88525	0.678985	0.409936	0.730451	ENSMUSG00000059486	kelch repeat and BTB (POZ) domain containing 2 [Source:MGI Symbol;Acc:MGI:2384811]	protein_coding	Kbtbd2	MGI Symbol
ENSMUSG00000048310.8	-0.299292	3.60305	0.677832	0.410334	0.730828	ENSMUSG00000048310	protein serine kinase H1 [Source:MGI Symbol;Acc:MGI:3528383]	protein_coding	Pskh1	MGI Symbol
ENSMUSG00000018921.11	-0.384955	2.93498	0.677767	0.410357	0.730828	ENSMUSG00000018921	proline, glutamic acid and leucine rich protein 1 [Source:MGI Symbol;Acc:MGI:1922523]	protein_coding	Pelp1	MGI Symbol
ENSMUSG00000056509.10	-0.620065	1.47273	0.677729	0.41037	0.730828	ENSMUSG00000056509	predicted gene 9999 [Source:MGI Symbol;Acc:MGI:3642801]	protein_coding	Gm9999	MGI Symbol
ENSMUSG00000059820.14	-0.189306	5.05497	0.677476	0.410457	0.730852	ENSMUSG00000059820	NKAP domain containing 1 [Source:MGI Symbol;Acc:MGI:2143205]	protein_coding	Nkapd1	MGI Symbol
ENSMUSG00000058126.7	-0.31013	2.31177	0.677235	0.41054	0.730868	ENSMUSG00000058126	tropomyosin 3, related sequence 7 [Source:MGI Symbol;Acc:MGI:99705]	protein_coding	Tpm3-rs7	MGI Symbol
ENSMUSG00000083429.2	-0.345509	2.16491	0.676441	0.410815	0.731128	ENSMUSG00000083429	predicted gene 15198 [Source:MGI Symbol;Acc:MGI:3705463]	processed_pseudogene	Gm15198	MGI Symbol
ENSMUSG00000099583.2	-0.502844	2.51809	0.676237	0.410885	0.731128	ENSMUSG00000099583	H3 clustered histone 4 [Source:MGI Symbol;Acc:MGI:2448322]	protein_coding	H3c4	MGI Symbol
ENSMUSG00000021047.7	-0.507206	1.42612	0.676104	0.410932	0.731128	ENSMUSG00000021047	NOVA alternative splicing regulator 1 [Source:MGI Symbol;Acc:MGI:104297]	protein_coding	Nova1	MGI Symbol
ENSMUSG00000043535.13	-0.211595	5.05378	0.675957	0.410982	0.731128	ENSMUSG00000043535	senataxin [Source:MGI Symbol;Acc:MGI:2443480]	protein_coding	Setx	MGI Symbol
ENSMUSG00000036737.12	-0.254015	4.80856	0.674786	0.411388	0.731718	ENSMUSG00000036737	oxidative-stress responsive 1 [Source:MGI Symbol;Acc:MGI:1917378]	protein_coding	Oxsr1	MGI Symbol
ENSMUSG00000061887.14	-0.379078	2.94884	0.674511	0.411483	0.731724	ENSMUSG00000061887	single-stranded DNA binding protein 3 [Source:MGI Symbol;Acc:MGI:1919725]	protein_coding	Ssbp3	MGI Symbol
ENSMUSG00000033762.8	0.304773	3.47574	0.673644	0.411784	0.731724	ENSMUSG00000033762	RecQ protein-like 4 [Source:MGI Symbol;Acc:MGI:1931028]	protein_coding	Recql4	MGI Symbol
ENSMUSG00000022828.10	0.180887	6.7427	0.673415	0.411863	0.731724	ENSMUSG00000022828	general transcription factor II E, polypeptide 1 (alpha subunit) [Source:MGI Symbol;Acc:MGI:1921447]	protein_coding	Gtf2e1	MGI Symbol
ENSMUSG00000022559.8	-0.287054	4.66875	0.673278	0.411911	0.731724	ENSMUSG00000022559	F-box and leucine-rich repeat protein 6 [Source:MGI Symbol;Acc:MGI:1354705]	protein_coding	Fbxl6	MGI Symbol
ENSMUSG00000032010.15	-0.533495	2.72917	0.673223	0.41193	0.731724	ENSMUSG00000032010	ubiquitin specific peptidase 2 [Source:MGI Symbol;Acc:MGI:1858178]	protein_coding	Usp2	MGI Symbol
ENSMUSG00000045165.6	0.245032	3.95953	0.673112	0.411969	0.731724	ENSMUSG00000045165	expressed sequence AI467606 [Source:MGI Symbol;Acc:MGI:2141979]	protein_coding	AI467606	MGI Symbol
ENSMUSG00000022881.15	0.195691	7.71852	0.673053	0.411989	0.731724	ENSMUSG00000022881	replication factor C (activator 1) 4 [Source:MGI Symbol;Acc:MGI:2146571]	protein_coding	Rfc4	MGI Symbol
ENSMUSG00000026707.15	-0.27568	3.35978	0.672601	0.412146	0.731724	ENSMUSG00000026707	NOL1/NOP2/Sun domain family member 6 [Source:MGI Symbol;Acc:MGI:1921705]	protein_coding	Nsun6	MGI Symbol
ENSMUSG00000040423.11	-0.305059	4.25223	0.672417	0.41221	0.731724	ENSMUSG00000040423	RING CCCH (C3H) domains 1 [Source:MGI Symbol;Acc:MGI:2685397]	protein_coding	Rc3h1	MGI Symbol
ENSMUSG00000031862.11	-0.267772	4.74748	0.672264	0.412263	0.731724	ENSMUSG00000031862	ATPase type 13A1 [Source:MGI Symbol;Acc:MGI:2180801]	protein_coding	Atp13a1	MGI Symbol
ENSMUSG00000025525.12	0.324468	6.41781	0.672225	0.412277	0.731724	ENSMUSG00000025525	apolipoprotein O-like [Source:MGI Symbol;Acc:MGI:1915367]	protein_coding	Apool	MGI Symbol
ENSMUSG00000027668.13	-0.352645	3.41561	0.672217	0.41228	0.731724	ENSMUSG00000027668	mitofusin 1 [Source:MGI Symbol;Acc:MGI:1914664]	protein_coding	Mfn1	MGI Symbol
ENSMUSG00000093594.1	0.317881	3.02644	0.671884	0.412396	0.731798	ENSMUSG00000093594	predicted gene 20707 [Source:MGI Symbol;Acc:MGI:5313154]	lincRNA	Gm20707	MGI Symbol
ENSMUSG00000002052.6	-0.247442	5.23928	0.671506	0.412527	0.7319	ENSMUSG00000002052	SPT6, histone chaperone and transcription elongation factor [Source:MGI Symbol;Acc:MGI:107726]	protein_coding	Supt6	MGI Symbol
ENSMUSG00000026696.15	0.164083	5.53827	0.671154	0.41265	0.731987	ENSMUSG00000026696	vesicle-associated membrane protein 4 [Source:MGI Symbol;Acc:MGI:1858730]	protein_coding	Vamp4	MGI Symbol
ENSMUSG00000063358.17	-0.26177	6.01291	0.669445	0.413245	0.732846	ENSMUSG00000063358	mitogen-activated protein kinase 1 [Source:MGI Symbol;Acc:MGI:1346858]	protein_coding	Mapk1	MGI Symbol
ENSMUSG00000039050.8	0.251751	3.96576	0.669338	0.413283	0.732846	ENSMUSG00000039050	oxysterol binding protein-like 2 [Source:MGI Symbol;Acc:MGI:2442832]	protein_coding	Osbpl2	MGI Symbol
ENSMUSG00000026196.7	0.379867	3.05553	0.668613	0.413536	0.732971	ENSMUSG00000026196	BRCA1 associated RING domain 1 [Source:MGI Symbol;Acc:MGI:1328361]	protein_coding	Bard1	MGI Symbol
ENSMUSG00000028234.6	-0.159156	10.6629	0.668551	0.413557	0.732971	ENSMUSG00000028234	ribosomal protein S20 [Source:MGI Symbol;Acc:MGI:1914677]	protein_coding	Rps20	MGI Symbol
ENSMUSG00000111964.1	0.328878	1.83618	0.668316	0.41364	0.732971	ENSMUSG00000111964	predicted gene 8942 [Source:MGI Symbol;Acc:MGI:3645705]	processed_pseudogene	Gm8942	MGI Symbol
ENSMUSG00000031158.11	0.15967	7.51443	0.668287	0.413649	0.732971	ENSMUSG00000031158	translocase of inner mitochondrial membrane 17b [Source:MGI Symbol;Acc:MGI:1343176]	protein_coding	Timm17b	MGI Symbol
ENSMUSG00000027374.12	0.168213	6.43807	0.667638	0.413876	0.73321	ENSMUSG00000027374	mitochondrial ribosomal protein S5 [Source:MGI Symbol;Acc:MGI:1924971]	protein_coding	Mrps5	MGI Symbol
ENSMUSG00000041841.8	-0.141584	10.1492	0.667453	0.413941	0.73321	ENSMUSG00000041841	ribosomal protein L37 [Source:MGI Symbol;Acc:MGI:1914531]	protein_coding	Rpl37	MGI Symbol
ENSMUSG00000072969.2	0.28714	3.59001	0.666936	0.414122	0.73321	ENSMUSG00000072969	armadillo repeat containing, X-linked 5 [Source:MGI Symbol;Acc:MGI:2148026]	protein_coding	Armcx5	MGI Symbol
ENSMUSG00000037640.15	0.253092	4.17406	0.666894	0.414136	0.73321	ENSMUSG00000037640	zinc finger protein 60 [Source:MGI Symbol;Acc:MGI:99207]	protein_coding	Zfp60	MGI Symbol
ENSMUSG00000024976.14	-0.242453	5.00561	0.66684	0.414155	0.73321	ENSMUSG00000024976	Shoc2, leucine rich repeat scaffold protein [Source:MGI Symbol;Acc:MGI:1927197]	protein_coding	Shoc2	MGI Symbol
ENSMUSG00000050619.14	0.336159	2.619	0.666601	0.414239	0.733227	ENSMUSG00000050619	zinc finger SCAN domains 29 [Source:MGI Symbol;Acc:MGI:2139317]	protein_coding	Zscan29	MGI Symbol
ENSMUSG00000024583.3	-0.163904	6.32139	0.665725	0.414546	0.733447	ENSMUSG00000024583	thioredoxin-like 1 [Source:MGI Symbol;Acc:MGI:1860078]	protein_coding	Txnl1	MGI Symbol
ENSMUSG00000081233.1	0.259642	2.66568	0.664966	0.414812	0.733447	ENSMUSG00000081233	predicted gene 12857 [Source:MGI Symbol;Acc:MGI:3652230]	processed_pseudogene	Gm12857	MGI Symbol
ENSMUSG00000033793.12	-0.24579	5.95226	0.664898	0.414836	0.733447	ENSMUSG00000033793	ATPase, H+ transporting, lysosomal V1 subunit H [Source:MGI Symbol;Acc:MGI:1914864]	protein_coding	Atp6v1h	MGI Symbol
ENSMUSG00000021193.10	-0.213354	6.60537	0.664695	0.414907	0.733447	ENSMUSG00000021193	pitrilysin metallepetidase 1 [Source:MGI Symbol;Acc:MGI:1916867]	protein_coding	Pitrm1	MGI Symbol
ENSMUSG00000024787.14	0.351454	3.51634	0.664592	0.414943	0.733447	ENSMUSG00000024787	sorting nexin 15 [Source:MGI Symbol;Acc:MGI:1916274]	protein_coding	Snx15	MGI Symbol
ENSMUSG00000022827.14	0.207847	4.84466	0.664489	0.41498	0.733447	ENSMUSG00000022827	RAB, member RAS oncogene family-like 3 [Source:MGI Symbol;Acc:MGI:1914907]	protein_coding	Rabl3	MGI Symbol
ENSMUSG00000050705.15	-0.223582	5.15284	0.664334	0.415034	0.733447	ENSMUSG00000050705	RIKEN cDNA 2310061I04 gene [Source:MGI Symbol;Acc:MGI:1916912]	protein_coding	2310061I04Rik	MGI Symbol
ENSMUSG00000051627.3	-0.400637	3.60119	0.664251	0.415063	0.733447	ENSMUSG00000051627	H1.4 linker histone, cluster member [Source:MGI Symbol;Acc:MGI:1931527]	protein_coding	H1f4	MGI Symbol
ENSMUSG00000036810.16	-0.236654	4.56216	0.664134	0.415104	0.733447	ENSMUSG00000036810	CTD nuclear envelope phosphatase 1 regulatory subunit 1 [Source:MGI Symbol;Acc:MGI:1921981]	protein_coding	Cnep1r1	MGI Symbol
ENSMUSG00000041298.15	-0.507064	1.99549	0.66413	0.415106	0.733447	ENSMUSG00000041298	katanin p60 subunit A-like 1 [Source:MGI Symbol;Acc:MGI:2387638]	protein_coding	Katnal1	MGI Symbol
ENSMUSG00000004264.17	0.158485	7.59718	0.663824	0.415213	0.733506	ENSMUSG00000004264	prohibitin 2 [Source:MGI Symbol;Acc:MGI:102520]	protein_coding	Phb2	MGI Symbol
ENSMUSG00000027395.15	0.171735	5.58369	0.663385	0.415368	0.733648	ENSMUSG00000027395	polymerase (RNA) I polypeptide B [Source:MGI Symbol;Acc:MGI:108014]	protein_coding	Polr1b	MGI Symbol
ENSMUSG00000026663.6	-0.20172	5.87834	0.661312	0.416097	0.734703	ENSMUSG00000026663	activating transcription factor 6 [Source:MGI Symbol;Acc:MGI:1926157]	protein_coding	Atf6	MGI Symbol
ENSMUSG00000038002.9	-0.426452	2.8155	0.661265	0.416114	0.734703	ENSMUSG00000038002	cramped chromatin regulator homolog 1 [Source:MGI Symbol;Acc:MGI:1930190]	protein_coding	Cramp1l	MGI Symbol
ENSMUSG00000041231.15	-0.224686	4.46064	0.65955	0.416719	0.73564	ENSMUSG00000041231	ubiquitin-like domain containing CTD phosphatase 1 [Source:MGI Symbol;Acc:MGI:1933105]	protein_coding	Ublcp1	MGI Symbol
ENSMUSG00000001891.16	0.282192	4.37107	0.658836	0.416971	0.735954	ENSMUSG00000001891	UDP-glucose pyrophosphorylase 2 [Source:MGI Symbol;Acc:MGI:2183447]	protein_coding	Ugp2	MGI Symbol
ENSMUSG00000108414.1	-0.198393	8.05102	0.658329	0.417151	0.736063	ENSMUSG00000108414	small nucleolar RNA host gene 1 [Source:MGI Symbol;Acc:MGI:3763743]	processed_transcript	Snhg1	MGI Symbol
ENSMUSG00000045854.4	-0.253023	5.10003	0.658115	0.417226	0.736063	ENSMUSG00000045854	LYR motif containing 2 [Source:MGI Symbol;Acc:MGI:1917573]	protein_coding	Lyrm2	MGI Symbol
ENSMUSG00000044636.6	-0.670639	1.3344	0.65803	0.417256	0.736063	ENSMUSG00000044636	cysteine-serine-rich nuclear protein 2 [Source:MGI Symbol;Acc:MGI:2386852]	protein_coding	Csrnp2	MGI Symbol
ENSMUSG00000096768.8	-0.38935	1.93262	0.65751	0.41744	0.736257	ENSMUSG00000096768	predicted gene, 47283 [Source:MGI Symbol;Acc:MGI:6096131]	lincRNA	Gm47283	MGI Symbol
ENSMUSG00000022664.11	0.268066	3.79677	0.657088	0.41759	0.736389	ENSMUSG00000022664	solute carrier family 35, member A5 [Source:MGI Symbol;Acc:MGI:1921352]	protein_coding	Slc35a5	MGI Symbol
ENSMUSG00000086606.1	-0.230323	3.87267	0.656818	0.417685	0.736426	ENSMUSG00000086606	predicted gene 13205 [Source:MGI Symbol;Acc:MGI:3700976]	antisense	Gm13205	MGI Symbol
ENSMUSG00000041846.15	-0.260399	5.4103	0.656529	0.417788	0.736475	ENSMUSG00000041846	protein phosphatase 4 regulatory subunit 3A [Source:MGI Symbol;Acc:MGI:1915984]	protein_coding	Ppp4r3a	MGI Symbol
ENSMUSG00000039483.10	0.200746	5.13678	0.656159	0.417919	0.736575	ENSMUSG00000039483	ankyrin repeat and SOCS box-containing 6 [Source:MGI Symbol;Acc:MGI:1919573]	protein_coding	Asb6	MGI Symbol
ENSMUSG00000020671.9	-0.21512	4.76069	0.655384	0.418194	0.736617	ENSMUSG00000020671	RAB10, member RAS oncogene family [Source:MGI Symbol;Acc:MGI:105066]	protein_coding	Rab10	MGI Symbol
ENSMUSG00000022761.12	-0.31492	3.92012	0.655292	0.418227	0.736617	ENSMUSG00000022761	leucine-zipper-like transcriptional regulator, 1 [Source:MGI Symbol;Acc:MGI:1914113]	protein_coding	Lztr1	MGI Symbol
ENSMUSG00000020038.10	-0.372533	3.60219	0.655122	0.418287	0.736617	ENSMUSG00000020038	cryptochrome 1 (photolyase-like) [Source:MGI Symbol;Acc:MGI:1270841]	protein_coding	Cry1	MGI Symbol
ENSMUSG00000002608.8	-0.407692	2.5945	0.654998	0.418331	0.736617	ENSMUSG00000002608	coiled-coil domain containing 97 [Source:MGI Symbol;Acc:MGI:1196455]	protein_coding	Ccdc97	MGI Symbol
ENSMUSG00000097603.3	-0.185614	4.41431	0.654858	0.418381	0.736617	ENSMUSG00000097603	RIKEN cDNA A430010J10 gene [Source:MGI Symbol;Acc:MGI:2442501]	processed_transcript	A430010J10Rik	MGI Symbol
ENSMUSG00000069135.11	-0.169019	6.88879	0.65466	0.418452	0.736617	ENSMUSG00000069135	Fgfr1 oncogene partner [Source:MGI Symbol;Acc:MGI:1922546]	protein_coding	Fgfr1op	MGI Symbol
ENSMUSG00000033862.7	0.239817	4.31704	0.654372	0.418554	0.736617	ENSMUSG00000033862	cyclin-dependent kinase 10 [Source:MGI Symbol;Acc:MGI:2448549]	protein_coding	Cdk10	MGI Symbol
ENSMUSG00000062116.10	-0.241445	4.8752	0.654182	0.418621	0.736617	ENSMUSG00000062116	zinc finger protein 954 [Source:MGI Symbol;Acc:MGI:1917764]	protein_coding	Zfp954	MGI Symbol
ENSMUSG00000038822.15	-0.40297	2.1959	0.653762	0.418771	0.736617	ENSMUSG00000038822	HECT domain and ankyrin repeat containing, E3 ubiquitin protein ligase 1 [Source:MGI Symbol;Acc:MGI:2446110]	protein_coding	Hace1	MGI Symbol
ENSMUSG00000062619.6	-0.232115	5.09667	0.653527	0.418854	0.736617	ENSMUSG00000062619	RIKEN cDNA 2310039H08 gene [Source:MGI Symbol;Acc:MGI:1914351]	protein_coding	2310039H08Rik	MGI Symbol
ENSMUSG00000046962.16	-0.373499	2.56274	0.653391	0.418903	0.736617	ENSMUSG00000046962	zinc finger and BTB domain containing 21 [Source:MGI Symbol;Acc:MGI:1927240]	protein_coding	Zbtb21	MGI Symbol
ENSMUSG00000058773.2	0.246871	8.03208	0.653175	0.41898	0.736617	ENSMUSG00000058773	H1.5 linker histone, cluster member [Source:MGI Symbol;Acc:MGI:1861461]	protein_coding	H1f5	MGI Symbol
ENSMUSG00000037313.16	-0.157123	6.84247	0.653098	0.419007	0.736617	ENSMUSG00000037313	transforming, acidic coiled-coil containing protein 3 [Source:MGI Symbol;Acc:MGI:1341163]	protein_coding	Tacc3	MGI Symbol
ENSMUSG00000054452.10	-0.323264	4.47512	0.652916	0.419072	0.736617	ENSMUSG00000054452	TLE family member 5, transcriptional modulator [Source:MGI Symbol;Acc:MGI:95806]	protein_coding	Tle5	MGI Symbol
ENSMUSG00000028899.11	0.161451	7.08837	0.652765	0.419126	0.736617	ENSMUSG00000028899	TATA-box binding protein associated factor 12 [Source:MGI Symbol;Acc:MGI:1913714]	protein_coding	Taf12	MGI Symbol
ENSMUSG00000039458.15	0.312681	2.86612	0.652738	0.419135	0.736617	ENSMUSG00000039458	myotubularin related protein 12 [Source:MGI Symbol;Acc:MGI:2443034]	protein_coding	Mtmr12	MGI Symbol
ENSMUSG00000020821.17	-0.583514	1.76009	0.65236	0.41927	0.736723	ENSMUSG00000020821	kinesin family member 1C [Source:MGI Symbol;Acc:MGI:1098260]	protein_coding	Kif1c	MGI Symbol
ENSMUSG00000008384.8	0.378077	3.20776	0.652075	0.419372	0.73677	ENSMUSG00000008384	SERTA domain containing 1 [Source:MGI Symbol;Acc:MGI:1913438]	protein_coding	Sertad1	MGI Symbol
ENSMUSG00000027998.11	-0.172951	6.90272	0.651624	0.419533	0.736888	ENSMUSG00000027998	pleiotropic regulator 1 [Source:MGI Symbol;Acc:MGI:1858197]	protein_coding	Plrg1	MGI Symbol
ENSMUSG00000015889.8	-0.170377	7.80099	0.651469	0.419588	0.736888	ENSMUSG00000015889	leukotriene A4 hydrolase [Source:MGI Symbol;Acc:MGI:96836]	protein_coding	Lta4h	MGI Symbol
ENSMUSG00000022131.3	-0.305358	3.40872	0.65104	0.419741	0.736982	ENSMUSG00000022131	G protein-coupled receptor 180 [Source:MGI Symbol;Acc:MGI:1930949]	protein_coding	Gpr180	MGI Symbol
ENSMUSG00000005982.14	0.381232	1.59381	0.650902	0.41979	0.736982	ENSMUSG00000005982	N(alpha)-acetyltransferase 60, NatF catalytic subunit [Source:MGI Symbol;Acc:MGI:1922013]	protein_coding	Naa60	MGI Symbol
ENSMUSG00000029229.8	-0.379833	3.42358	0.649909	0.420145	0.737373	ENSMUSG00000029229	cysteine-rich hydrophobic domain 2 [Source:MGI Symbol;Acc:MGI:1921527]	protein_coding	Chic2	MGI Symbol
ENSMUSG00000058569.8	0.131991	8.64518	0.649861	0.420162	0.737373	ENSMUSG00000058569	transmembrane p24 trafficking protein 9 [Source:MGI Symbol;Acc:MGI:1914761]	protein_coding	Tmed9	MGI Symbol
ENSMUSG00000037544.14	-0.231888	5.68228	0.649421	0.42032	0.73744	ENSMUSG00000037544	DLG associated protein 5 [Source:MGI Symbol;Acc:MGI:2183453]	protein_coding	Dlgap5	MGI Symbol
ENSMUSG00000042506.15	-0.295971	4.75726	0.649153	0.420416	0.73744	ENSMUSG00000042506	ubiquitin specific peptidase 22 [Source:MGI Symbol;Acc:MGI:2144157]	protein_coding	Usp22	MGI Symbol
ENSMUSG00000030002.15	0.143734	7.2368	0.649128	0.420425	0.73744	ENSMUSG00000030002	dual specificity phosphatase 11 (RNA/RNP complex 1-interacting) [Source:MGI Symbol;Acc:MGI:1919352]	protein_coding	Dusp11	MGI Symbol
ENSMUSG00000022389.15	-0.337232	3.65441	0.648591	0.420617	0.737646	ENSMUSG00000022389	thyrotroph embryonic factor [Source:MGI Symbol;Acc:MGI:98663]	protein_coding	Tef	MGI Symbol
ENSMUSG00000039307.16	0.430064	2.38613	0.647887	0.420869	0.737958	ENSMUSG00000039307	hexosaminidase (glycosyl hydrolase family 20, catalytic domain) containing [Source:MGI Symbol;Acc:MGI:3605542]	protein_coding	Hexdc	MGI Symbol
ENSMUSG00000019214.14	0.358047	2.79546	0.647502	0.421007	0.737974	ENSMUSG00000019214	CTF18, chromosome transmission fidelity factor 18 [Source:MGI Symbol;Acc:MGI:2384887]	protein_coding	Chtf18	MGI Symbol
ENSMUSG00000035958.3	0.170716	5.41138	0.647368	0.421055	0.737974	ENSMUSG00000035958	tyrosyl-DNA phosphodiesterase 2 [Source:MGI Symbol;Acc:MGI:1860486]	protein_coding	Tdp2	MGI Symbol
ENSMUSG00000064061.13	-0.365305	3.98319	0.64714	0.421137	0.737974	ENSMUSG00000064061	DAZ interacting protein 3, zinc finger [Source:MGI Symbol;Acc:MGI:1917433]	protein_coding	Dzip3	MGI Symbol
ENSMUSG00000111422.1	0.433736	2.98139	0.647029	0.421177	0.737974	ENSMUSG00000111422	RIKEN cDNA 1700027J07 gene [Source:MGI Symbol;Acc:MGI:1916693]	lincRNA	1700027J07Rik	MGI Symbol
ENSMUSG00000032478.14	0.180959	6.87653	0.64599	0.42155	0.738497	ENSMUSG00000032478	NME/NM23 nucleoside diphosphate kinase 6 [Source:MGI Symbol;Acc:MGI:1861676]	protein_coding	Nme6	MGI Symbol
ENSMUSG00000079317.10	0.259084	3.62119	0.645067	0.421882	0.738948	ENSMUSG00000079317	trafficking protein particle complex 2 [Source:MGI Symbol;Acc:MGI:1913476]	protein_coding	Trappc2	MGI Symbol
ENSMUSG00000031839.7	-0.163026	9.03333	0.644829	0.421968	0.738967	ENSMUSG00000031839	heat shock factor binding protein 1 [Source:MGI Symbol;Acc:MGI:1915446]	protein_coding	Hsbp1	MGI Symbol
ENSMUSG00000026484.13	0.183389	5.63382	0.644524	0.422077	0.739028	ENSMUSG00000026484	ring finger protein 2 [Source:MGI Symbol;Acc:MGI:1101759]	protein_coding	Rnf2	MGI Symbol
ENSMUSG00000033450.8	0.34095	2.35165	0.643785	0.422344	0.739242	ENSMUSG00000033450	T cell activation Rho GTPase activating protein [Source:MGI Symbol;Acc:MGI:3615484]	protein_coding	Tagap	MGI Symbol
ENSMUSG00000052656.12	0.499305	2.10834	0.643677	0.422382	0.739242	ENSMUSG00000052656	ring finger protein 103 [Source:MGI Symbol;Acc:MGI:109483]	protein_coding	Rnf103	MGI Symbol
ENSMUSG00000055093.10	-0.14909	7.99093	0.643438	0.422469	0.739242	ENSMUSG00000055093	predicted pseudogene 8430 [Source:MGI Symbol;Acc:MGI:3645406]	processed_pseudogene	Gm8430	MGI Symbol
ENSMUSG00000022682.8	0.146326	6.46339	0.643117	0.422584	0.739242	ENSMUSG00000022682	RRN3 RNA polymerase I transcription factor homolog (yeast) [Source:MGI Symbol;Acc:MGI:1925255]	protein_coding	Rrn3	MGI Symbol
ENSMUSG00000021932.13	0.217365	5.65424	0.642616	0.422765	0.739242	ENSMUSG00000021932	ribonuclease H2, subunit B [Source:MGI Symbol;Acc:MGI:1914403]	protein_coding	Rnaseh2b	MGI Symbol
ENSMUSG00000024142.15	0.21658	4.30987	0.642567	0.422783	0.739242	ENSMUSG00000024142	MTOR associated protein, LST8 homolog (S. cerevisiae) [Source:MGI Symbol;Acc:MGI:1929514]	protein_coding	Mlst8	MGI Symbol
ENSMUSG00000068250.13	0.226336	4.46831	0.642162	0.422929	0.739242	ENSMUSG00000068250	antagonist of mitotic exit network 1 [Source:MGI Symbol;Acc:MGI:2442933]	protein_coding	Amn1	MGI Symbol
ENSMUSG00000083844.8	0.207959	4.84125	0.642109	0.422948	0.739242	ENSMUSG00000083844	ubiquitin-conjugating enzyme E2D, pseudogene [Source:MGI Symbol;Acc:MGI:1913774]	transcribed_unprocessed_pseudogene	Ube2d-ps	MGI Symbol
ENSMUSG00000024829.12	-0.169195	8.52475	0.642094	0.422953	0.739242	ENSMUSG00000024829	mitochondrial ribosomal protein L21 [Source:MGI Symbol;Acc:MGI:2660674]	protein_coding	Mrpl21	MGI Symbol
ENSMUSG00000000776.13	0.226753	4.19816	0.641945	0.423007	0.739242	ENSMUSG00000000776	polymerase (RNA) III (DNA directed) polypeptide D [Source:MGI Symbol;Acc:MGI:1914315]	protein_coding	Polr3d	MGI Symbol
ENSMUSG00000071647.5	-0.247279	4.21196	0.641903	0.423023	0.739242	ENSMUSG00000071647	echinoderm microtubule associated protein like 3 [Source:MGI Symbol;Acc:MGI:2387612]	protein_coding	Eml3	MGI Symbol
ENSMUSG00000034194.18	-0.267993	3.894	0.641319	0.423233	0.739356	ENSMUSG00000034194	R3H domain and coiled-coil containing 1 [Source:MGI Symbol;Acc:MGI:1919093]	protein_coding	R3hcc1	MGI Symbol
ENSMUSG00000040488.18	-0.383759	2.86376	0.641309	0.423237	0.739356	ENSMUSG00000040488	latent transforming growth factor beta binding protein 4 [Source:MGI Symbol;Acc:MGI:1321395]	protein_coding	Ltbp4	MGI Symbol
ENSMUSG00000022070.7	0.172866	6.78529	0.640893	0.423387	0.739488	ENSMUSG00000022070	bora, aurora kinase A activator [Source:MGI Symbol;Acc:MGI:1924994]	protein_coding	Bora	MGI Symbol
ENSMUSG00000025745.12	-0.146154	7.31843	0.640668	0.423469	0.739499	ENSMUSG00000025745	hydroxyacyl-CoA dehydrogenase trifunctional multienzyme complex subunit alpha [Source:MGI Symbol;Acc:MGI:2135593]	protein_coding	Hadha	MGI Symbol
ENSMUSG00000021485.14	0.494457	2.10105	0.640363	0.423579	0.739562	ENSMUSG00000021485	Max dimerization protein 3 [Source:MGI Symbol;Acc:MGI:104987]	protein_coding	Mxd3	MGI Symbol
ENSMUSG00000032177.17	-0.259523	3.63783	0.639249	0.423983	0.740012	ENSMUSG00000032177	phosphodiesterase 4A, cAMP specific [Source:MGI Symbol;Acc:MGI:99558]	protein_coding	Pde4a	MGI Symbol
ENSMUSG00000003882.5	-0.448895	5.31199	0.639127	0.424027	0.740012	ENSMUSG00000003882	interleukin 7 receptor [Source:MGI Symbol;Acc:MGI:96562]	protein_coding	Il7r	MGI Symbol
ENSMUSG00000041560.12	-0.171774	7.14017	0.63902	0.424066	0.740012	ENSMUSG00000041560	NOP53 ribosome biogenesis factor [Source:MGI Symbol;Acc:MGI:2154441]	protein_coding	Nop53	MGI Symbol
ENSMUSG00000022516.10	0.173996	6.71227	0.638626	0.424209	0.740012	ENSMUSG00000022516	nudix (nucleoside diphosphate linked moiety X)-type motif 16-like 1 [Source:MGI Symbol;Acc:MGI:1914161]	protein_coding	Nudt16l1	MGI Symbol
ENSMUSG00000003500.13	0.260687	3.87448	0.638618	0.424212	0.740012	ENSMUSG00000003500	inosine monophosphate dehydrogenase 1 [Source:MGI Symbol;Acc:MGI:96567]	protein_coding	Impdh1	MGI Symbol
ENSMUSG00000062691.10	0.185447	5.97881	0.638325	0.424318	0.740032	ENSMUSG00000062691	CCAAT/enhancer binding protein (C/EBP), zeta, opposite strand [Source:MGI Symbol;Acc:MGI:1915804]	protein_coding	Cebpzos	MGI Symbol
ENSMUSG00000114551.1	0.233782	3.40165	0.637736	0.424532	0.740032	ENSMUSG00000114551	predicted gene 6035 [Source:MGI Symbol;Acc:MGI:3643289]	processed_pseudogene	Gm6035	MGI Symbol
ENSMUSG00000062646.12	0.295827	3.45047	0.637683	0.424551	0.740032	ENSMUSG00000062646	glucosidase, alpha; neutral C [Source:MGI Symbol;Acc:MGI:1923301]	protein_coding	Ganc	MGI Symbol
ENSMUSG00000020349.4	-0.26087	5.80588	0.637596	0.424582	0.740032	ENSMUSG00000020349	protein phosphatase 2 (formerly 2A), catalytic subunit, alpha isoform [Source:MGI Symbol;Acc:MGI:1321159]	protein_coding	Ppp2ca	MGI Symbol
ENSMUSG00000053841.15	-0.232445	4.90304	0.637417	0.424648	0.740032	ENSMUSG00000053841	taxilin alpha [Source:MGI Symbol;Acc:MGI:105968]	protein_coding	Txlna	MGI Symbol
ENSMUSG00000080746.3	-0.340394	1.82573	0.63725	0.424708	0.740032	ENSMUSG00000080746	ribosomal protein SA, pseudogene 12 [Source:MGI Symbol;Acc:MGI:3651234]	processed_pseudogene	Rpsa-ps12	MGI Symbol
ENSMUSG00000014243.5	-0.309064	2.95415	0.63708	0.42477	0.740032	ENSMUSG00000014243	zinc finger SWIM-type containing 7 [Source:MGI Symbol;Acc:MGI:1916997]	protein_coding	Zswim7	MGI Symbol
ENSMUSG00000097537.2	0.346056	2.62768	0.636659	0.424923	0.740032	ENSMUSG00000097537	RIKEN cDNA 2610020C07 gene [Source:MGI Symbol;Acc:MGI:1917168]	antisense	2610020C07Rik	MGI Symbol
ENSMUSG00000031198.4	0.172996	8.29172	0.636459	0.424996	0.740032	ENSMUSG00000031198	FUN14 domain containing 2 [Source:MGI Symbol;Acc:MGI:1914641]	protein_coding	Fundc2	MGI Symbol
ENSMUSG00000021285.15	-0.403559	2.68343	0.636236	0.425077	0.740032	ENSMUSG00000021285	protein phosphatase 1, regulatory subunit 13B [Source:MGI Symbol;Acc:MGI:1336199]	protein_coding	Ppp1r13b	MGI Symbol
ENSMUSG00000028914.13	0.232406	3.48269	0.636104	0.425125	0.740032	ENSMUSG00000028914	caspase 9 [Source:MGI Symbol;Acc:MGI:1277950]	protein_coding	Casp9	MGI Symbol
ENSMUSG00000034274.11	0.159884	6.51253	0.635917	0.425193	0.740032	ENSMUSG00000034274	THO complex 5 [Source:MGI Symbol;Acc:MGI:1351333]	protein_coding	Thoc5	MGI Symbol
ENSMUSG00000032121.9	-0.936609	1.55791	0.635908	0.425196	0.740032	ENSMUSG00000032121	transmembrane protein 218 [Source:MGI Symbol;Acc:MGI:1913529]	protein_coding	Tmem218	MGI Symbol
ENSMUSG00000031012.17	0.508604	2.17484	0.635255	0.425434	0.740315	ENSMUSG00000031012	calcium/calmodulin-dependent serine protein kinase (MAGUK family) [Source:MGI Symbol;Acc:MGI:1309489]	protein_coding	Cask	MGI Symbol
ENSMUSG00000061702.10	-0.437986	2.43558	0.634603	0.425672	0.740542	ENSMUSG00000061702	transmembrane protein 91 [Source:MGI Symbol;Acc:MGI:2443589]	protein_coding	Tmem91	MGI Symbol
ENSMUSG00000032051.9	0.20721	4.87724	0.634487	0.425714	0.740542	ENSMUSG00000032051	ferredoxin 1 [Source:MGI Symbol;Acc:MGI:103224]	protein_coding	Fdx1	MGI Symbol
ENSMUSG00000037353.9	-0.224673	4.82675	0.633591	0.426041	0.740793	ENSMUSG00000037353	LETM1 domain containing 1 [Source:MGI Symbol;Acc:MGI:1915864]	protein_coding	Letmd1	MGI Symbol
ENSMUSG00000001924.15	0.124507	7.75189	0.633376	0.42612	0.740793	ENSMUSG00000001924	ubiquitin-like modifier activating enzyme 1 [Source:MGI Symbol;Acc:MGI:98890]	protein_coding	Uba1	MGI Symbol
ENSMUSG00000061559.15	0.204362	9.25966	0.633331	0.426136	0.740793	ENSMUSG00000061559	WD repeat domain 61 [Source:MGI Symbol;Acc:MGI:1917493]	protein_coding	Wdr61	MGI Symbol
ENSMUSG00000004096.9	-0.188041	9.02828	0.633036	0.426244	0.740793	ENSMUSG00000004096	CWC15 spliceosome-associated protein [Source:MGI Symbol;Acc:MGI:1913320]	protein_coding	Cwc15	MGI Symbol
ENSMUSG00000046567.10	0.253745	4.21701	0.632876	0.426302	0.740793	ENSMUSG00000046567	RIKEN cDNA 4930430F08 gene [Source:MGI Symbol;Acc:MGI:1921197]	protein_coding	4930430F08Rik	MGI Symbol
ENSMUSG00000105879.1	0.173897	4.40802	0.632859	0.426308	0.740793	ENSMUSG00000105879	predicted gene 6204 [Source:MGI Symbol;Acc:MGI:3649038]	processed_pseudogene	Gm6204	MGI Symbol
ENSMUSG00000001962.8	0.189991	5.32858	0.632094	0.426588	0.741149	ENSMUSG00000001962	family with sequence similarity 50, member A [Source:MGI Symbol;Acc:MGI:1351626]	protein_coding	Fam50a	MGI Symbol
ENSMUSG00000028992.13	-0.229445	4.14479	0.630745	0.427082	0.741824	ENSMUSG00000028992	nicotinamide nucleotide adenylyltransferase 1 [Source:MGI Symbol;Acc:MGI:1913704]	protein_coding	Nmnat1	MGI Symbol
ENSMUSG00000042198.12	-0.164569	5.56453	0.630623	0.427127	0.741824	ENSMUSG00000042198	coiled-coil-helix-coiled-coil-helix domain containing 7 [Source:MGI Symbol;Acc:MGI:1913683]	protein_coding	Chchd7	MGI Symbol
ENSMUSG00000028619.15	0.175716	5.70558	0.629924	0.427383	0.742007	ENSMUSG00000028619	transcription elongation factor A (SII) N-terminal and central domain containing 2 [Source:MGI Symbol;Acc:MGI:1913776]	protein_coding	Tceanc2	MGI Symbol
ENSMUSG00000092415.2	0.732133	1.01745	0.629797	0.42743	0.742007	ENSMUSG00000092415	predicted gene 20513 [Source:MGI Symbol;Acc:MGI:5141978]	antisense	Gm20513	MGI Symbol
ENSMUSG00000035392.17	0.377463	2.77557	0.629722	0.427457	0.742007	ENSMUSG00000035392	DENN/MADD domain containing 1A [Source:MGI Symbol;Acc:MGI:2442794]	protein_coding	Dennd1a	MGI Symbol
ENSMUSG00000004056.15	-0.30402	3.11282	0.629003	0.427721	0.742173	ENSMUSG00000004056	thymoma viral proto-oncogene 2 [Source:MGI Symbol;Acc:MGI:104874]	protein_coding	Akt2	MGI Symbol
ENSMUSG00000032413.12	-0.223454	3.9872	0.628778	0.427804	0.742173	ENSMUSG00000032413	RAS p21 protein activator 2 [Source:MGI Symbol;Acc:MGI:2149960]	protein_coding	Rasa2	MGI Symbol
ENSMUSG00000029270.10	0.223982	5.24692	0.628751	0.427814	0.742173	ENSMUSG00000029270	divergent protein kinase domain 1A [Source:MGI Symbol;Acc:MGI:1914516]	protein_coding	Dipk1a	MGI Symbol
ENSMUSG00000020788.15	0.226419	5.29808	0.628644	0.427853	0.742173	ENSMUSG00000020788	ATPase, Ca++ transporting, ubiquitous [Source:MGI Symbol;Acc:MGI:1194503]	protein_coding	Atp2a3	MGI Symbol
ENSMUSG00000028653.16	-0.215247	5.95296	0.628429	0.427932	0.74218	ENSMUSG00000028653	tRNA isopentenyltransferase 1 [Source:MGI Symbol;Acc:MGI:1914216]	protein_coding	Trit1	MGI Symbol
ENSMUSG00000001844.10	0.179037	5.87426	0.627759	0.428178	0.742365	ENSMUSG00000001844	zinc finger, DHHC domain containing 4 [Source:MGI Symbol;Acc:MGI:1920131]	protein_coding	Zdhhc4	MGI Symbol
ENSMUSG00000041219.14	0.173544	5.90715	0.627356	0.428327	0.742365	ENSMUSG00000041219	Rho GTPase activating protein 11A [Source:MGI Symbol;Acc:MGI:2444300]	protein_coding	Arhgap11a	MGI Symbol
ENSMUSG00000009687.14	0.220456	7.22483	0.627201	0.428384	0.742365	ENSMUSG00000009687	FXYD domain-containing ion transport regulator 5 [Source:MGI Symbol;Acc:MGI:1201785]	protein_coding	Fxyd5	MGI Symbol
ENSMUSG00000026926.14	0.185523	5.25282	0.627148	0.428403	0.742365	ENSMUSG00000026926	peptidase (mitochondrial processing) alpha [Source:MGI Symbol;Acc:MGI:1918568]	protein_coding	Pmpca	MGI Symbol
ENSMUSG00000018433.14	0.176379	6.93384	0.627117	0.428415	0.742365	ENSMUSG00000018433	nucleolar protein 11 [Source:MGI Symbol;Acc:MGI:1916229]	protein_coding	Nol11	MGI Symbol
ENSMUSG00000022337.7	0.180017	7.53105	0.626351	0.428697	0.742724	ENSMUSG00000022337	ER membrane protein complex subunit 2 [Source:MGI Symbol;Acc:MGI:1913986]	protein_coding	Emc2	MGI Symbol
ENSMUSG00000029598.12	0.310797	3.43766	0.625834	0.428887	0.742827	ENSMUSG00000029598	phospholipase B domain containing 2 [Source:MGI Symbol;Acc:MGI:1919022]	protein_coding	Plbd2	MGI Symbol
ENSMUSG00000007564.15	0.140198	8.33303	0.625752	0.428918	0.742827	ENSMUSG00000007564	protein phosphatase 2, regulatory subunit A, alpha [Source:MGI Symbol;Acc:MGI:1926334]	protein_coding	Ppp2r1a	MGI Symbol
ENSMUSG00000117698.1	-0.455897	1.91406	0.625578	0.428982	0.742827	ENSMUSG00000117698	cDNA sequence BC037704 [Source:MGI Symbol;Acc:MGI:2652856]	processed_transcript	BC037704	MGI Symbol
ENSMUSG00000017195.15	0.427285	2.06455	0.624106	0.429525	0.743417	ENSMUSG00000017195	zona pellucida binding protein 2 [Source:MGI Symbol;Acc:MGI:1916626]	protein_coding	Zpbp2	MGI Symbol
ENSMUSG00000021608.15	0.201381	8.24396	0.624054	0.429545	0.743417	ENSMUSG00000021608	lysophosphatidylcholine acyltransferase 1 [Source:MGI Symbol;Acc:MGI:2384812]	protein_coding	Lpcat1	MGI Symbol
ENSMUSG00000022811.17	-0.179128	5.13563	0.624045	0.429548	0.743417	ENSMUSG00000022811	zinc finger protein 148 [Source:MGI Symbol;Acc:MGI:1332234]	protein_coding	Zfp148	MGI Symbol
ENSMUSG00000109771.1	-0.373447	4.50264	0.623561	0.429727	0.743596	ENSMUSG00000109771	predicted gene, 35315 [Source:MGI Symbol;Acc:MGI:5594474]	protein_coding	Gm35315	MGI Symbol
ENSMUSG00000003573.15	0.441282	2.77936	0.623334	0.429811	0.743612	ENSMUSG00000003573	homer scaffolding protein 3 [Source:MGI Symbol;Acc:MGI:1347359]	protein_coding	Homer3	MGI Symbol
ENSMUSG00000041890.17	-0.178693	5.21376	0.62253	0.430109	0.74379	ENSMUSG00000041890	GIT ArfGAP 2 [Source:MGI Symbol;Acc:MGI:1347053]	protein_coding	Git2	MGI Symbol
ENSMUSG00000015291.10	0.221944	5.04615	0.622289	0.430198	0.74379	ENSMUSG00000015291	guanosine diphosphate (GDP) dissociation inhibitor 1 [Source:MGI Symbol;Acc:MGI:99846]	protein_coding	Gdi1	MGI Symbol
ENSMUSG00000053553.11	-0.181993	5.6248	0.622124	0.430259	0.74379	ENSMUSG00000053553	RIKEN cDNA 3110082I17 gene [Source:MGI Symbol;Acc:MGI:1920462]	protein_coding	3110082I17Rik	MGI Symbol
ENSMUSG00000072763.2	-0.341825	2.6237	0.621842	0.430364	0.74379	ENSMUSG00000072763	RIKEN cDNA 5430403G16 gene [Source:MGI Symbol;Acc:MGI:1924450]	protein_coding	5430403G16Rik	MGI Symbol
ENSMUSG00000017802.14	-0.33908	3.90947	0.62176	0.430394	0.74379	ENSMUSG00000017802	reticulophagy regulator family member 3 [Source:MGI Symbol;Acc:MGI:1915248]	protein_coding	Retreg3	MGI Symbol
ENSMUSG00000024742.15	0.356595	2.01959	0.621396	0.430529	0.74379	ENSMUSG00000024742	flap structure specific endonuclease 1 [Source:MGI Symbol;Acc:MGI:102779]	protein_coding	Fen1	MGI Symbol
ENSMUSG00000036461.16	0.177353	7.71018	0.621222	0.430593	0.74379	ENSMUSG00000036461	E74-like factor 1 [Source:MGI Symbol;Acc:MGI:107180]	protein_coding	Elf1	MGI Symbol
ENSMUSG00000036225.15	0.254639	3.66623	0.620433	0.430886	0.74379	ENSMUSG00000036225	potassium channel tetramerisation domain containing 1 [Source:MGI Symbol;Acc:MGI:1918269]	protein_coding	Kctd1	MGI Symbol
ENSMUSG00000037936.15	-0.244541	4.49102	0.620375	0.430908	0.74379	ENSMUSG00000037936	scavenger receptor class B, member 1 [Source:MGI Symbol;Acc:MGI:893578]	protein_coding	Scarb1	MGI Symbol
ENSMUSG00000030059.15	0.306323	3.76443	0.620316	0.43093	0.74379	ENSMUSG00000030059	TATA element modulatory factor 1 [Source:MGI Symbol;Acc:MGI:2684999]	protein_coding	Tmf1	MGI Symbol
ENSMUSG00000025332.14	0.268755	4.02431	0.620265	0.430949	0.74379	ENSMUSG00000025332	lysine (K)-specific demethylase 5C [Source:MGI Symbol;Acc:MGI:99781]	protein_coding	Kdm5c	MGI Symbol
ENSMUSG00000026473.16	0.173795	5.98963	0.620087	0.431015	0.74379	ENSMUSG00000026473	glutamate-ammonia ligase (glutamine synthetase) [Source:MGI Symbol;Acc:MGI:95739]	protein_coding	Glul	MGI Symbol
ENSMUSG00000031617.16	-0.209789	4.05968	0.619952	0.431065	0.74379	ENSMUSG00000031617	transmembrane protein 184C [Source:MGI Symbol;Acc:MGI:2384562]	protein_coding	Tmem184c	MGI Symbol
ENSMUSG00000089847.8	0.185611	6.43896	0.61984	0.431107	0.74379	ENSMUSG00000089847	translocase of inner mitochondrial membrane 10B [Source:MGI Symbol;Acc:MGI:1315196]	protein_coding	Timm10b	MGI Symbol
ENSMUSG00000060475.13	0.313662	3.46548	0.619378	0.431278	0.74379	ENSMUSG00000060475	Wilms tumour 1-associating protein [Source:MGI Symbol;Acc:MGI:1926395]	protein_coding	Wtap	MGI Symbol
ENSMUSG00000020307.15	0.241552	4.08466	0.619213	0.43134	0.74379	ENSMUSG00000020307	cell division cycle 34 [Source:MGI Symbol;Acc:MGI:102657]	protein_coding	Cdc34	MGI Symbol
ENSMUSG00000028608.15	0.169344	6.71316	0.619046	0.431402	0.74379	ENSMUSG00000028608	CXXC motif containing zinc binding protein [Source:MGI Symbol;Acc:MGI:1921348]	protein_coding	Czib	MGI Symbol
ENSMUSG00000039841.14	0.196262	5.08131	0.618808	0.43149	0.74379	ENSMUSG00000039841	zinc finger protein 800 [Source:MGI Symbol;Acc:MGI:1889334]	protein_coding	Zfp800	MGI Symbol
ENSMUSG00000027346.15	-0.255318	4.47228	0.61873	0.43152	0.74379	ENSMUSG00000027346	glycerophosphocholine phosphodiesterase 1 [Source:MGI Symbol;Acc:MGI:104898]	protein_coding	Gpcpd1	MGI Symbol
ENSMUSG00000021079.16	0.147735	7.67786	0.618619	0.431561	0.74379	ENSMUSG00000021079	translocase of inner mitochondrial membrane 9 [Source:MGI Symbol;Acc:MGI:1353436]	protein_coding	Timm9	MGI Symbol
ENSMUSG00000113722.1	-0.431905	1.92819	0.61855	0.431587	0.74379	ENSMUSG00000113722	small nucleolar RNA host gene 10 [Source:MGI Symbol;Acc:MGI:1916684]	lincRNA	Snhg10	MGI Symbol
ENSMUSG00000054428.12	0.207395	9.10629	0.618449	0.431624	0.74379	ENSMUSG00000054428	ATPase inhibitory factor 1 [Source:MGI Symbol;Acc:MGI:1196457]	protein_coding	Atpif1	MGI Symbol
ENSMUSG00000025912.16	0.493662	1.74786	0.618302	0.431679	0.74379	ENSMUSG00000025912	myeloblastosis oncogene-like 1 [Source:MGI Symbol;Acc:MGI:99925]	protein_coding	Mybl1	MGI Symbol
ENSMUSG00000025486.17	-0.266742	2.62779	0.618191	0.43172	0.74379	ENSMUSG00000025486	sirtuin 3 [Source:MGI Symbol;Acc:MGI:1927665]	protein_coding	Sirt3	MGI Symbol
ENSMUSG00000072487.11	0.524576	2.02134	0.617643	0.431925	0.743926	ENSMUSG00000072487	maestro heat-like repeat family member 5 [Source:MGI Symbol;Acc:MGI:2685474]	protein_coding	Mroh5	MGI Symbol
ENSMUSG00000044827.10	-0.901839	1.4272	0.617576	0.43195	0.743926	ENSMUSG00000044827	toll-like receptor 1 [Source:MGI Symbol;Acc:MGI:1341295]	protein_coding	Tlr1	MGI Symbol
ENSMUSG00000028771.13	-0.37876	2.35021	0.61648	0.432358	0.7445	ENSMUSG00000028771	protein tyrosine phosphatase, non-receptor type 12 [Source:MGI Symbol;Acc:MGI:104673]	protein_coding	Ptpn12	MGI Symbol
ENSMUSG00000021149.8	0.124308	8.34433	0.616046	0.432521	0.744561	ENSMUSG00000021149	GTP binding protein 4 [Source:MGI Symbol;Acc:MGI:1916487]	protein_coding	Gtpbp4	MGI Symbol
ENSMUSG00000079111.3	-0.1828	5.83569	0.615917	0.432569	0.744561	ENSMUSG00000079111	KDEL (Lys-Asp-Glu-Leu) endoplasmic reticulum protein retention receptor 2 [Source:MGI Symbol;Acc:MGI:1914163]	protein_coding	Kdelr2	MGI Symbol
ENSMUSG00000000028.15	0.158504	6.63539	0.61578	0.43262	0.744561	ENSMUSG00000000028	cell division cycle 45 [Source:MGI Symbol;Acc:MGI:1338073]	protein_coding	Cdc45	MGI Symbol
ENSMUSG00000090698.2	0.595825	2.1932	0.615209	0.432833	0.744737	ENSMUSG00000090698	apolipoprotein L domain containing 1 [Source:MGI Symbol;Acc:MGI:2685921]	protein_coding	Apold1	MGI Symbol
ENSMUSG00000039826.13	0.174473	4.7908	0.6151	0.432874	0.744737	ENSMUSG00000039826	TruB pseudouridine (psi) synthase family member 2 [Source:MGI Symbol;Acc:MGI:2442186]	protein_coding	Trub2	MGI Symbol
ENSMUSG00000025372.16	0.26602	4.12512	0.614903	0.432948	0.744737	ENSMUSG00000025372	brain-specific angiogenesis inhibitor 1-associated protein 2 [Source:MGI Symbol;Acc:MGI:2137336]	protein_coding	Baiap2	MGI Symbol
ENSMUSG00000068394.4	0.296884	3.13252	0.614543	0.433082	0.744839	ENSMUSG00000068394	centrosomal protein 152 [Source:MGI Symbol;Acc:MGI:2139083]	protein_coding	Cep152	MGI Symbol
ENSMUSG00000037656.9	-0.253668	3.7266	0.613776	0.43337	0.744894	ENSMUSG00000037656	solute carrier family 20, member 2 [Source:MGI Symbol;Acc:MGI:97851]	protein_coding	Slc20a2	MGI Symbol
ENSMUSG00000033557.17	-0.360841	1.83752	0.613421	0.433503	0.744894	ENSMUSG00000033557	family with sequence similarity 20, member B [Source:MGI Symbol;Acc:MGI:2443990]	protein_coding	Fam20b	MGI Symbol
ENSMUSG00000042444.10	-0.394319	3.40129	0.613191	0.433589	0.744894	ENSMUSG00000042444	MINDY lysine 48 deubiquitinase 2 [Source:MGI Symbol;Acc:MGI:2443086]	protein_coding	Mindy2	MGI Symbol
ENSMUSG00000023977.15	-0.321677	4.48053	0.613116	0.433617	0.744894	ENSMUSG00000023977	ubiquitin protein ligase E3 component n-recognin 2 [Source:MGI Symbol;Acc:MGI:1861099]	protein_coding	Ubr2	MGI Symbol
ENSMUSG00000026770.5	-0.491003	3.21319	0.613094	0.433625	0.744894	ENSMUSG00000026770	interleukin 2 receptor, alpha chain [Source:MGI Symbol;Acc:MGI:96549]	protein_coding	Il2ra	MGI Symbol
ENSMUSG00000035620.15	-0.36355	2.18241	0.612841	0.43372	0.744894	ENSMUSG00000035620	RIC8 guanine nucleotide exchange factor B [Source:MGI Symbol;Acc:MGI:2682307]	protein_coding	Ric8b	MGI Symbol
ENSMUSG00000031059.9	0.154778	8.97071	0.612745	0.433756	0.744894	ENSMUSG00000031059	NADH:ubiquinone oxidoreductase subunit B11 [Source:MGI Symbol;Acc:MGI:1349919]	protein_coding	Ndufb11	MGI Symbol
ENSMUSG00000036411.10	0.343625	3.02187	0.612692	0.433776	0.744894	ENSMUSG00000036411	RIKEN cDNA 9530077C05 gene [Source:MGI Symbol;Acc:MGI:1915533]	protein_coding	9530077C05Rik	MGI Symbol
ENSMUSG00000014554.13	-0.244021	4.03517	0.612571	0.433821	0.744894	ENSMUSG00000014554	deoxyguanosine kinase [Source:MGI Symbol;Acc:MGI:1351602]	protein_coding	Dguok	MGI Symbol
ENSMUSG00000046516.10	0.154822	8.12729	0.612446	0.433868	0.744894	ENSMUSG00000046516	cytochrome c oxidase assembly protein 17, copper chaperone [Source:MGI Symbol;Acc:MGI:1333806]	protein_coding	Cox17	MGI Symbol
ENSMUSG00000034640.9	-0.283726	4.24188	0.612007	0.434033	0.745047	ENSMUSG00000034640	TCDD-inducible poly(ADP-ribose) polymerase [Source:MGI Symbol;Acc:MGI:2159210]	protein_coding	Tiparp	MGI Symbol
ENSMUSG00000025869.11	0.174266	9.36006	0.61176	0.434126	0.745077	ENSMUSG00000025869	NOP16 nucleolar protein [Source:MGI Symbol;Acc:MGI:107862]	protein_coding	Nop16	MGI Symbol
ENSMUSG00000011427.16	0.258193	2.96164	0.610936	0.434436	0.745301	ENSMUSG00000011427	zinc finger protein 790 [Source:MGI Symbol;Acc:MGI:1923431]	protein_coding	Zfp790	MGI Symbol
ENSMUSG00000112477.1	0.194518	4.17588	0.610682	0.434531	0.745301	ENSMUSG00000112477	predicted gene, 48657 [Source:MGI Symbol;Acc:MGI:6098271]	lincRNA	Gm48657	MGI Symbol
ENSMUSG00000029804.17	0.513774	1.98017	0.61039	0.434641	0.745301	ENSMUSG00000029804	hect domain and RLD 3 [Source:MGI Symbol;Acc:MGI:1921248]	protein_coding	Herc3	MGI Symbol
ENSMUSG00000026229.17	0.151875	6.83186	0.61032	0.434667	0.745301	ENSMUSG00000026229	proteasome (prosome, macropain) 26S subunit, non-ATPase, 1 [Source:MGI Symbol;Acc:MGI:1917497]	protein_coding	Psmd1	MGI Symbol
ENSMUSG00000011114.18	0.843097	2.72075	0.610266	0.434688	0.745301	ENSMUSG00000011114	transforming growth factor beta regulated gene 1 [Source:MGI Symbol;Acc:MGI:1100877]	protein_coding	Tbrg1	MGI Symbol
ENSMUSG00000022570.7	0.138974	7.50665	0.61021	0.434709	0.745301	ENSMUSG00000022570	tissue specific transplantation antigen P35B [Source:MGI Symbol;Acc:MGI:98857]	protein_coding	Tsta3	MGI Symbol
ENSMUSG00000051396.15	0.288555	2.52927	0.60983	0.434852	0.745383	ENSMUSG00000051396	predicted gene 45902 [Source:MGI Symbol;Acc:MGI:5805017]	protein_coding	Gm45902	MGI Symbol
ENSMUSG00000021116.10	0.186685	8.99603	0.609683	0.434907	0.745383	ENSMUSG00000021116	eukaryotic translation initiation factor 2, subunit 1 alpha [Source:MGI Symbol;Acc:MGI:95299]	protein_coding	Eif2s1	MGI Symbol
ENSMUSG00000027341.10	-0.235823	3.77156	0.609456	0.434993	0.7454	ENSMUSG00000027341	transmembrane protein 230 [Source:MGI Symbol;Acc:MGI:1917862]	protein_coding	Tmem230	MGI Symbol
ENSMUSG00000020474.11	0.333557	3.51129	0.608745	0.435261	0.745509	ENSMUSG00000020474	polymerase (DNA directed), mu [Source:MGI Symbol;Acc:MGI:1860191]	protein_coding	Polm	MGI Symbol
ENSMUSG00000025920.19	-0.485288	2.28007	0.608708	0.435275	0.745509	ENSMUSG00000025920	staufen double-stranded RNA binding protein 2 [Source:MGI Symbol;Acc:MGI:1352508]	protein_coding	Stau2	MGI Symbol
ENSMUSG00000021770.11	-0.34031	2.70148	0.608688	0.435282	0.745509	ENSMUSG00000021770	sterile alpha motif domain containing 8 [Source:MGI Symbol;Acc:MGI:1914880]	protein_coding	Samd8	MGI Symbol
ENSMUSG00000028494.12	0.199051	5.00305	0.607721	0.435647	0.746004	ENSMUSG00000028494	perilipin 2 [Source:MGI Symbol;Acc:MGI:87920]	protein_coding	Plin2	MGI Symbol
ENSMUSG00000023940.14	0.169517	6.78779	0.607257	0.435823	0.7461	ENSMUSG00000023940	shugoshin 1 [Source:MGI Symbol;Acc:MGI:1919665]	protein_coding	Sgo1	MGI Symbol
ENSMUSG00000039873.4	0.370506	3.38976	0.607174	0.435854	0.7461	ENSMUSG00000039873	neuralized E3 ubiquitin protein ligase 2 [Source:MGI Symbol;Acc:MGI:3043305]	protein_coding	Neurl2	MGI Symbol
ENSMUSG00000024601.9	-0.26812	4.26301	0.605976	0.436307	0.746737	ENSMUSG00000024601	isochorismatase domain containing 1 [Source:MGI Symbol;Acc:MGI:1913557]	protein_coding	Isoc1	MGI Symbol
ENSMUSG00000022323.11	-0.165802	6.53756	0.605746	0.436394	0.746737	ENSMUSG00000022323	reactive intermediate imine deaminase A homolog [Source:MGI Symbol;Acc:MGI:1095401]	protein_coding	Rida	MGI Symbol
ENSMUSG00000034269.12	0.339832	4.68286	0.605276	0.436572	0.746737	ENSMUSG00000034269	SET domain containing 5 [Source:MGI Symbol;Acc:MGI:1920145]	protein_coding	Setd5	MGI Symbol
ENSMUSG00000042129.8	-0.263865	5.47232	0.605163	0.436615	0.746737	ENSMUSG00000042129	Ras association (RalGDS/AF-6) domain family member 4 [Source:MGI Symbol;Acc:MGI:2386853]	protein_coding	Rassf4	MGI Symbol
ENSMUSG00000026500.6	0.323885	2.90791	0.605097	0.43664	0.746737	ENSMUSG00000026500	cytochrome c oxidase assembly protein 20 [Source:MGI Symbol;Acc:MGI:1913609]	protein_coding	Cox20	MGI Symbol
ENSMUSG00000073633.9	-0.308752	3.90913	0.604685	0.436796	0.746737	ENSMUSG00000073633	F-box protein 36 [Source:MGI Symbol;Acc:MGI:1289192]	protein_coding	Fbxo36	MGI Symbol
ENSMUSG00000012848.15	0.131405	14.0441	0.604647	0.43681	0.746737	ENSMUSG00000012848	ribosomal protein S5 [Source:MGI Symbol;Acc:MGI:1097682]	protein_coding	Rps5	MGI Symbol
ENSMUSG00000039686.14	-0.468336	2.7063	0.604594	0.43683	0.746737	ENSMUSG00000039686	zyg-11 related, cell cycle regulator [Source:MGI Symbol;Acc:MGI:2442511]	protein_coding	Zer1	MGI Symbol
ENSMUSG00000062727.4	-0.582888	1.98177	0.604135	0.437005	0.746783	ENSMUSG00000062727	H2B clustered histone 12 [Source:MGI Symbol;Acc:MGI:2448399]	protein_coding	H2bc12	MGI Symbol
ENSMUSG00000117800.1	-0.220333	3.70483	0.604125	0.437008	0.746783	ENSMUSG00000117800	RIKEN cDNA 1700122C19 gene [Source:MGI Symbol;Acc:MGI:1925890]	processed_transcript	1700122C19Rik	MGI Symbol
ENSMUSG00000042298.18	-0.204982	6.43184	0.603629	0.437197	0.746976	ENSMUSG00000042298	tetratricopeptide repeat domain 19 [Source:MGI Symbol;Acc:MGI:1920045]	protein_coding	Ttc19	MGI Symbol
ENSMUSG00000030469.10	0.297007	3.36813	0.603092	0.437401	0.747169	ENSMUSG00000030469	zinc finger protein 719 [Source:MGI Symbol;Acc:MGI:2444708]	protein_coding	Zfp719	MGI Symbol
ENSMUSG00000056342.16	-0.315365	4.62094	0.60278	0.437519	0.747169	ENSMUSG00000056342	ubiquitin specific peptidase 34 [Source:MGI Symbol;Acc:MGI:109473]	protein_coding	Usp34	MGI Symbol
ENSMUSG00000040506.16	-0.32031	2.9897	0.602733	0.437537	0.747169	ENSMUSG00000040506	autophagy/beclin 1 regulator 1 [Source:MGI Symbol;Acc:MGI:2443564]	protein_coding	Ambra1	MGI Symbol
ENSMUSG00000030894.5	0.250717	6.19146	0.601695	0.437932	0.747715	ENSMUSG00000030894	tripeptidyl peptidase I [Source:MGI Symbol;Acc:MGI:1336194]	protein_coding	Tpp1	MGI Symbol
ENSMUSG00000055612.15	0.157006	8.62818	0.601348	0.438064	0.747719	ENSMUSG00000055612	cell division cycle associated 7 [Source:MGI Symbol;Acc:MGI:1914203]	protein_coding	Cdca7	MGI Symbol
ENSMUSG00000042213.17	0.567221	1.06995	0.600787	0.438278	0.747719	ENSMUSG00000042213	zinc finger, AN1-type domain 4 [Source:MGI Symbol;Acc:MGI:1914742]	protein_coding	Zfand4	MGI Symbol
ENSMUSG00000022035.6	0.190558	6.03054	0.600646	0.438331	0.747719	ENSMUSG00000022035	coiled-coil domain containing 25 [Source:MGI Symbol;Acc:MGI:1914429]	protein_coding	Ccdc25	MGI Symbol
ENSMUSG00000060288.13	0.193989	6.37702	0.600535	0.438374	0.747719	ENSMUSG00000060288	peptidyl prolyl isomerase H [Source:MGI Symbol;Acc:MGI:106499]	protein_coding	Ppih	MGI Symbol
ENSMUSG00000041040.12	-0.303806	4.28586	0.600368	0.438438	0.747719	ENSMUSG00000041040	family with sequence similarity 117, member B [Source:MGI Symbol;Acc:MGI:1920000]	protein_coding	Fam117b	MGI Symbol
ENSMUSG00000024038.17	0.211252	9.04134	0.60025	0.438483	0.747719	ENSMUSG00000024038	NADH:ubiquinone oxidoreductase core subunit V3 [Source:MGI Symbol;Acc:MGI:1890894]	protein_coding	Ndufv3	MGI Symbol
ENSMUSG00000060733.13	0.312443	4.72861	0.600198	0.438503	0.747719	ENSMUSG00000060733	inositol polyphosphate multikinase [Source:MGI Symbol;Acc:MGI:1916968]	protein_coding	Ipmk	MGI Symbol
ENSMUSG00000016534.15	0.188876	7.60537	0.600013	0.438573	0.747719	ENSMUSG00000016534	lysosomal-associated membrane protein 2 [Source:MGI Symbol;Acc:MGI:96748]	protein_coding	Lamp2	MGI Symbol
ENSMUSG00000029622.16	0.157309	9.36436	0.599902	0.438616	0.747719	ENSMUSG00000029622	actin related protein 2/3 complex, subunit 1B [Source:MGI Symbol;Acc:MGI:1343142]	protein_coding	Arpc1b	MGI Symbol
ENSMUSG00000029554.15	-0.186898	5.45192	0.599612	0.438726	0.747749	ENSMUSG00000029554	MAD1 mitotic arrest deficient 1-like 1 [Source:MGI Symbol;Acc:MGI:1341857]	protein_coding	Mad1l1	MGI Symbol
ENSMUSG00000030447.15	-0.328938	3.50852	0.599428	0.438796	0.747749	ENSMUSG00000030447	cytoplasmic FMR1 interacting protein 1 [Source:MGI Symbol;Acc:MGI:1338801]	protein_coding	Cyfip1	MGI Symbol
ENSMUSG00000032579.14	-0.266351	3.40321	0.599163	0.438897	0.747749	ENSMUSG00000032579	HemK methyltransferase family member 1 [Source:MGI Symbol;Acc:MGI:1916786]	protein_coding	Hemk1	MGI Symbol
ENSMUSG00000039086.9	-0.492343	1.39833	0.599063	0.438936	0.747749	ENSMUSG00000039086	SS18, nBAF chromatin remodeling complex subunit like 1 [Source:MGI Symbol;Acc:MGI:2444061]	protein_coding	Ss18l1	MGI Symbol
ENSMUSG00000053799.8	-0.180856	6.54163	0.598693	0.439077	0.747785	ENSMUSG00000053799	exocyst complex component 6 [Source:MGI Symbol;Acc:MGI:1351611]	protein_coding	Exoc6	MGI Symbol
ENSMUSG00000045752.13	0.198837	5.16121	0.598383	0.439196	0.747785	ENSMUSG00000045752	tumor-suppressing subchromosomal transferable fragment 4 [Source:MGI Symbol;Acc:MGI:1861712]	protein_coding	Tssc4	MGI Symbol
ENSMUSG00000007833.15	-0.28297	4.33469	0.59823	0.439254	0.747785	ENSMUSG00000007833	aldehyde dehydrogenase 16 family, member A1 [Source:MGI Symbol;Acc:MGI:1916998]	protein_coding	Aldh16a1	MGI Symbol
ENSMUSG00000034403.16	-0.322815	5.6732	0.598075	0.439313	0.747785	ENSMUSG00000034403	praja ring finger ubiquitin ligase 1 [Source:MGI Symbol;Acc:MGI:1101765]	protein_coding	Pja1	MGI Symbol
ENSMUSG00000053460.8	0.384457	2.59471	0.597894	0.439383	0.747785	ENSMUSG00000053460	gamma-glutamyl carboxylase [Source:MGI Symbol;Acc:MGI:1927655]	protein_coding	Ggcx	MGI Symbol
ENSMUSG00000052459.13	-0.158907	6.52112	0.597658	0.439473	0.747785	ENSMUSG00000052459	ATPase, H+ transporting, lysosomal V1 subunit A [Source:MGI Symbol;Acc:MGI:1201780]	protein_coding	Atp6v1a	MGI Symbol
ENSMUSG00000038695.13	-0.24078	4.79334	0.597448	0.439553	0.747785	ENSMUSG00000038695	Josephin domain containing 2 [Source:MGI Symbol;Acc:MGI:1913374]	protein_coding	Josd2	MGI Symbol
ENSMUSG00000078695.8	0.292301	6.75303	0.597426	0.439562	0.747785	ENSMUSG00000078695	CDGSH iron sulfur domain 3 [Source:MGI Symbol;Acc:MGI:101788]	protein_coding	Cisd3	MGI Symbol
ENSMUSG00000032812.18	0.325972	3.92428	0.59671	0.439836	0.747926	ENSMUSG00000032812	ArfGAP with RhoGAP domain, ankyrin repeat and PH domain 1 [Source:MGI Symbol;Acc:MGI:1916960]	protein_coding	Arap1	MGI Symbol
ENSMUSG00000057637.13	-0.302955	3.2083	0.596689	0.439844	0.747926	ENSMUSG00000057637	PR domain containing 2, with ZNF domain [Source:MGI Symbol;Acc:MGI:107628]	protein_coding	Prdm2	MGI Symbol
ENSMUSG00000044709.6	-0.199948	4.93576	0.596396	0.439956	0.747926	ENSMUSG00000044709	gem nuclear organelle associated protein 7 [Source:MGI Symbol;Acc:MGI:1916981]	protein_coding	Gemin7	MGI Symbol
ENSMUSG00000003623.4	-0.231874	4.55375	0.596228	0.440021	0.747926	ENSMUSG00000003623	carnitine O-octanoyltransferase [Source:MGI Symbol;Acc:MGI:1921364]	protein_coding	Crot	MGI Symbol
ENSMUSG00000020570.15	0.199081	8.35424	0.596074	0.44008	0.747926	ENSMUSG00000020570	synaptophysin-like protein [Source:MGI Symbol;Acc:MGI:108081]	protein_coding	Sypl	MGI Symbol
ENSMUSG00000016409.4	0.152644	6.4125	0.596024	0.440099	0.747926	ENSMUSG00000016409	NFKB activating protein [Source:MGI Symbol;Acc:MGI:1914300]	protein_coding	Nkap	MGI Symbol
ENSMUSG00000020116.7	0.186603	6.26075	0.595535	0.440287	0.748087	ENSMUSG00000020116	partner of NOB1 homolog [Source:MGI Symbol;Acc:MGI:1913499]	protein_coding	Pno1	MGI Symbol
ENSMUSG00000016344.14	0.203646	4.83326	0.595383	0.440345	0.748087	ENSMUSG00000016344	pancreatic progenitor cell differentiation and proliferation factor [Source:MGI Symbol;Acc:MGI:1913746]	protein_coding	Ppdpf	MGI Symbol
ENSMUSG00000085889.1	-0.552867	1.44047	0.595018	0.440485	0.748156	ENSMUSG00000085889	RIKEN cDNA 1700054M17 gene [Source:MGI Symbol;Acc:MGI:1920608]	antisense	1700054M17Rik	MGI Symbol
ENSMUSG00000039958.17	-0.188731	5.38428	0.594883	0.440537	0.748156	ENSMUSG00000039958	electron transfer flavoprotein beta subunit lysine methyltransferase [Source:MGI Symbol;Acc:MGI:2443575]	protein_coding	Etfbkmt	MGI Symbol
ENSMUSG00000025894.11	0.178145	7.82263	0.593913	0.44091	0.74866	ENSMUSG00000025894	aminoadipate-semialdehyde dehydrogenase-phosphopantetheinyl transferase [Source:MGI Symbol;Acc:MGI:1914868]	protein_coding	Aasdhppt	MGI Symbol
ENSMUSG00000001420.13	-0.32007	2.65533	0.593625	0.441021	0.74872	ENSMUSG00000001420	transmembrane protein 79 [Source:MGI Symbol;Acc:MGI:1919163]	protein_coding	Tmem79	MGI Symbol
ENSMUSG00000089782.1	0.163925	5.4718	0.593301	0.441145	0.748803	ENSMUSG00000089782	predicted pseudogene 3531 [Source:MGI Symbol;Acc:MGI:3781708]	processed_pseudogene	Gm3531	MGI Symbol
ENSMUSG00000029559.15	-0.214987	4.38311	0.592791	0.441342	0.749008	ENSMUSG00000029559	RIKEN cDNA 2210016L21 gene [Source:MGI Symbol;Acc:MGI:1919607]	protein_coding	2210016L21Rik	MGI Symbol
ENSMUSG00000032469.12	0.197731	5.37616	0.592211	0.441566	0.749187	ENSMUSG00000032469	debranching RNA lariats 1 [Source:MGI Symbol;Acc:MGI:1931520]	protein_coding	Dbr1	MGI Symbol
ENSMUSG00000074211.4	-0.342911	3.65929	0.592124	0.441599	0.749187	ENSMUSG00000074211	succinate dehydrogenase complex assembly factor 1 [Source:MGI Symbol;Acc:MGI:1915582]	protein_coding	Sdhaf1	MGI Symbol
ENSMUSG00000030213.12	0.154525	5.27619	0.591787	0.441729	0.749242	ENSMUSG00000030213	activating transcription factor 7 interacting protein [Source:MGI Symbol;Acc:MGI:1858965]	protein_coding	Atf7ip	MGI Symbol
ENSMUSG00000076136.1	-0.294695	2.08612	0.591647	0.441783	0.749242	ENSMUSG00000076136	predicted gene, 24951 [Source:MGI Symbol;Acc:MGI:5454728]	miRNA	Gm24951	MGI Symbol
ENSMUSG00000020697.16	0.274036	3.73238	0.591441	0.441863	0.749249	ENSMUSG00000020697	ligase III, DNA, ATP-dependent [Source:MGI Symbol;Acc:MGI:109152]	protein_coding	Lig3	MGI Symbol
ENSMUSG00000045503.16	0.170704	5.25972	0.590848	0.442091	0.749425	ENSMUSG00000045503	SYS1 Golgi-localized integral membrane protein homolog (S. cerevisiae) [Source:MGI Symbol;Acc:MGI:1913710]	protein_coding	Sys1	MGI Symbol
ENSMUSG00000030824.17	-0.204918	4.03962	0.590779	0.442118	0.749425	ENSMUSG00000030824	nucleobindin 1 [Source:MGI Symbol;Acc:MGI:97388]	protein_coding	Nucb1	MGI Symbol
ENSMUSG00000024785.7	-0.14306	7.09358	0.590128	0.44237	0.749722	ENSMUSG00000024785	RNA terminal phosphate cyclase-like 1 [Source:MGI Symbol;Acc:MGI:1913275]	protein_coding	Rcl1	MGI Symbol
ENSMUSG00000041697.8	-0.186742	9.15727	0.589428	0.44264	0.750053	ENSMUSG00000041697	cytochrome c oxidase subunit 6A1 [Source:MGI Symbol;Acc:MGI:103099]	protein_coding	Cox6a1	MGI Symbol
ENSMUSG00000038268.4	-0.376904	2.55353	0.588809	0.44288	0.75033	ENSMUSG00000038268	candidate tumor suppressor in ovarian cancer 2 [Source:MGI Symbol;Acc:MGI:2179725]	protein_coding	Ovca2	MGI Symbol
ENSMUSG00000074925.4	0.209466	4.80943	0.588543	0.442983	0.750376	ENSMUSG00000074925	protein prenyltransferase alpha subunit repeat containing 1 [Source:MGI Symbol;Acc:MGI:1921875]	protein_coding	Ptar1	MGI Symbol
ENSMUSG00000003348.10	0.234536	4.00129	0.588319	0.44307	0.750394	ENSMUSG00000003348	MOB kinase activator 3A [Source:MGI Symbol;Acc:MGI:3050117]	protein_coding	Mob3a	MGI Symbol
ENSMUSG00000036860.14	0.163937	7.52231	0.587783	0.443278	0.750515	ENSMUSG00000036860	mitochondrial ribosomal protein L55 [Source:MGI Symbol;Acc:MGI:1914462]	protein_coding	Mrpl55	MGI Symbol
ENSMUSG00000043445.7	0.258698	5.1353	0.5875	0.443387	0.750515	ENSMUSG00000043445	phosphoglycolate phosphatase [Source:MGI Symbol;Acc:MGI:1914328]	protein_coding	Pgp	MGI Symbol
ENSMUSG00000046562.5	-0.255083	3.16518	0.587253	0.443483	0.750515	ENSMUSG00000046562	unc-119 lipid binding chaperone B [Source:MGI Symbol;Acc:MGI:2147162]	protein_coding	Unc119b	MGI Symbol
ENSMUSG00000045252.11	-0.257659	3.07941	0.587064	0.443557	0.750515	ENSMUSG00000045252	zinc finger protein 574 [Source:MGI Symbol;Acc:MGI:2442951]	protein_coding	Zfp574	MGI Symbol
ENSMUSG00000040429.6	0.213083	4.12533	0.586979	0.44359	0.750515	ENSMUSG00000040429	mitochondrial transcription termination factor 1a [Source:MGI Symbol;Acc:MGI:1918240]	protein_coding	Mterf1a	MGI Symbol
ENSMUSG00000002343.11	0.221143	4.706	0.586882	0.443627	0.750515	ENSMUSG00000002343	armadillo repeat containing 6 [Source:MGI Symbol;Acc:MGI:1924063]	protein_coding	Armc6	MGI Symbol
ENSMUSG00000028223.8	-0.399089	4.34556	0.586765	0.443673	0.750515	ENSMUSG00000028223	2,4-dienoyl CoA reductase 1, mitochondrial [Source:MGI Symbol;Acc:MGI:1914710]	protein_coding	Decr1	MGI Symbol
ENSMUSG00000037519.17	-0.310484	3.48008	0.586319	0.443846	0.75068	ENSMUSG00000037519	protein tyrosine phosphatase, receptor type, f polypeptide (PTPRF), interacting protein (liprin), alpha 1 [Source:MGI Symbol;Acc:MGI:1924750]	protein_coding	Ppfia1	MGI Symbol
ENSMUSG00000035637.14	0.22992	7.01442	0.58603	0.443958	0.750695	ENSMUSG00000035637	glyoxylate reductase/hydroxypyruvate reductase [Source:MGI Symbol;Acc:MGI:1923488]	protein_coding	Grhpr	MGI Symbol
ENSMUSG00000032336.17	0.256503	6.88926	0.585905	0.444007	0.750695	ENSMUSG00000032336	neuroplastin [Source:MGI Symbol;Acc:MGI:108077]	protein_coding	Nptn	MGI Symbol
ENSMUSG00000030611.10	0.167973	7.2363	0.585335	0.444229	0.750853	ENSMUSG00000030611	mitochondrial ribosomal protein S11 [Source:MGI Symbol;Acc:MGI:1915244]	protein_coding	Mrps11	MGI Symbol
ENSMUSG00000031652.11	-0.276263	3.8812	0.585275	0.444252	0.750853	ENSMUSG00000031652	NEDD4 binding protein 1 [Source:MGI Symbol;Acc:MGI:2136825]	protein_coding	N4bp1	MGI Symbol
ENSMUSG00000028840.10	0.238812	2.93683	0.585042	0.444343	0.750878	ENSMUSG00000028840	zinc finger protein 593 [Source:MGI Symbol;Acc:MGI:1915290]	protein_coding	Zfp593	MGI Symbol
ENSMUSG00000035399.12	0.333227	1.94142	0.584561	0.44453	0.750978	ENSMUSG00000035399	oxidative stress responsive serine rich 1 [Source:MGI Symbol;Acc:MGI:1913930]	protein_coding	Oser1	MGI Symbol
ENSMUSG00000057421.12	-0.158989	6.80249	0.584499	0.444554	0.750978	ENSMUSG00000057421	LAS1-like (S. cerevisiae) [Source:MGI Symbol;Acc:MGI:1923380]	protein_coding	Las1l	MGI Symbol
ENSMUSG00000019878.8	-0.306781	3.20595	0.582984	0.445145	0.751829	ENSMUSG00000019878	heat shock factor 2 [Source:MGI Symbol;Acc:MGI:96239]	protein_coding	Hsf2	MGI Symbol
ENSMUSG00000030166.14	0.184342	4.8573	0.582817	0.44521	0.751829	ENSMUSG00000030166	RAD52 homolog, DNA repair protein [Source:MGI Symbol;Acc:MGI:101949]	protein_coding	Rad52	MGI Symbol
ENSMUSG00000033446.7	-0.239329	3.33086	0.582579	0.445303	0.751858	ENSMUSG00000033446	lysophosphatidic acid receptor 6 [Source:MGI Symbol;Acc:MGI:1914418]	protein_coding	Lpar6	MGI Symbol
ENSMUSG00000070923.4	0.249777	4.55213	0.582341	0.445396	0.751886	ENSMUSG00000070923	kelch-like 9 [Source:MGI Symbol;Acc:MGI:2180122]	protein_coding	Klhl9	MGI Symbol
ENSMUSG00000024878.9	-0.200615	6.09589	0.582102	0.44549	0.751916	ENSMUSG00000024878	COBW domain containing 1 [Source:MGI Symbol;Acc:MGI:2385089]	protein_coding	Cbwd1	MGI Symbol
ENSMUSG00000029198.3	0.156558	9.15085	0.581519	0.445717	0.751948	ENSMUSG00000029198	GrpE-like 1, mitochondrial [Source:MGI Symbol;Acc:MGI:1334417]	protein_coding	Grpel1	MGI Symbol
ENSMUSG00000000876.11	0.197543	5.63786	0.581507	0.445722	0.751948	ENSMUSG00000000876	peroxisomal membrane protein 4 [Source:MGI Symbol;Acc:MGI:1891701]	protein_coding	Pxmp4	MGI Symbol
ENSMUSG00000061613.13	-0.204101	4.10916	0.58147	0.445737	0.751948	ENSMUSG00000061613	U2 small nuclear ribonucleoprotein auxiliary factor (U2AF) 1 [Source:MGI Symbol;Acc:MGI:98884]	protein_coding	U2af1	MGI Symbol
ENSMUSG00000074797.11	0.13212	7.31519	0.580834	0.445986	0.752	ENSMUSG00000074797	inosine triphosphatase (nucleoside triphosphate pyrophosphatase) [Source:MGI Symbol;Acc:MGI:96622]	protein_coding	Itpa	MGI Symbol
ENSMUSG00000028133.17	-0.354229	3.65083	0.580622	0.446068	0.752	ENSMUSG00000028133	RWD domain containing 3 [Source:MGI Symbol;Acc:MGI:1920420]	protein_coding	Rwdd3	MGI Symbol
ENSMUSG00000020519.5	-0.318118	2.68088	0.580619	0.44607	0.752	ENSMUSG00000020519	SAP30-like [Source:MGI Symbol;Acc:MGI:1354709]	protein_coding	Sap30l	MGI Symbol
ENSMUSG00000022898.13	0.156813	5.7936	0.580568	0.44609	0.752	ENSMUSG00000022898	VPS26 endosomal protein sorting factor C [Source:MGI Symbol;Acc:MGI:1206040]	protein_coding	Vps26c	MGI Symbol
ENSMUSG00000035666.14	-0.21501	3.84665	0.580419	0.446148	0.752	ENSMUSG00000035666	general transcription factor IIIC, polypeptide 4 [Source:MGI Symbol;Acc:MGI:2138937]	protein_coding	Gtf3c4	MGI Symbol
ENSMUSG00000023025.16	-0.187015	5.97904	0.579515	0.446503	0.752462	ENSMUSG00000023025	La ribonucleoprotein domain family, member 4 [Source:MGI Symbol;Acc:MGI:2443114]	protein_coding	Larp4	MGI Symbol
ENSMUSG00000021748.9	0.160482	7.58164	0.579332	0.446574	0.752462	ENSMUSG00000021748	pyruvate dehydrogenase (lipoamide) beta [Source:MGI Symbol;Acc:MGI:1915513]	protein_coding	Pdhb	MGI Symbol
ENSMUSG00000026254.17	0.144326	8.70257	0.579097	0.446667	0.752489	ENSMUSG00000026254	eukaryotic translation initiation factor 4E member 2 [Source:MGI Symbol;Acc:MGI:1914440]	protein_coding	Eif4e2	MGI Symbol
ENSMUSG00000028416.13	-0.282876	5.73985	0.578875	0.446754	0.752507	ENSMUSG00000028416	BCL2-associated athanogene 1 [Source:MGI Symbol;Acc:MGI:108047]	protein_coding	Bag1	MGI Symbol
ENSMUSG00000002635.11	0.210157	4.57466	0.578515	0.446895	0.752609	ENSMUSG00000002635	programmed cell death 2-like [Source:MGI Symbol;Acc:MGI:1915329]	protein_coding	Pdcd2l	MGI Symbol
ENSMUSG00000061118.8	-0.276927	2.53207	0.578261	0.446995	0.752609	ENSMUSG00000061118	DnaJ heat shock protein family (Hsp40) member C30 [Source:MGI Symbol;Acc:MGI:1913364]	protein_coding	Dnajc30	MGI Symbol
ENSMUSG00000040592.11	0.194658	10.4647	0.578139	0.447043	0.752609	ENSMUSG00000040592	CD79B antigen [Source:MGI Symbol;Acc:MGI:96431]	protein_coding	Cd79b	MGI Symbol
ENSMUSG00000004929.12	-0.255666	4.08166	0.577721	0.447207	0.752758	ENSMUSG00000004929	thimet oligopeptidase 1 [Source:MGI Symbol;Acc:MGI:1354165]	protein_coding	Thop1	MGI Symbol
ENSMUSG00000078994.9	0.595026	1.78885	0.57744	0.447317	0.752815	ENSMUSG00000078994	zinc finger protein 429 [Source:MGI Symbol;Acc:MGI:1920057]	protein_coding	Zfp429	MGI Symbol
ENSMUSG00000058833.11	0.246485	5.02216	0.57683	0.447557	0.752859	ENSMUSG00000058833	required for excision 1-B domain containing [Source:MGI Symbol;Acc:MGI:1913712]	protein_coding	Rex1bd	MGI Symbol
ENSMUSG00000022876.18	0.770259	2.45138	0.576808	0.447566	0.752859	ENSMUSG00000022876	SAM domain, SH3 domain and nuclear localization signals, 1 [Source:MGI Symbol;Acc:MGI:1914992]	protein_coding	Samsn1	MGI Symbol
ENSMUSG00000059586.10	0.172759	7.1626	0.576794	0.447572	0.752859	ENSMUSG00000059586	NSE2/MMS21 homolog, SMC5-SMC6 complex SUMO ligase [Source:MGI Symbol;Acc:MGI:1915751]	protein_coding	Nsmce2	MGI Symbol
ENSMUSG00000038646.13	0.166583	6.0197	0.576049	0.447865	0.753181	ENSMUSG00000038646	RNA guanine-7 methyltransferase activating subunit [Source:MGI Symbol;Acc:MGI:1914398]	protein_coding	Ramac	MGI Symbol
ENSMUSG00000026425.15	-0.272557	3.98569	0.575604	0.448041	0.753181	ENSMUSG00000026425	SLIT-ROBO Rho GTPase activating protein 2 [Source:MGI Symbol;Acc:MGI:109605]	protein_coding	Srgap2	MGI Symbol
ENSMUSG00000092203.7	-0.168923	8.05826	0.575537	0.448067	0.753181	ENSMUSG00000092203	RIKEN cDNA 1110038B12 gene [Source:MGI Symbol;Acc:MGI:1916013]	processed_transcript	1110038B12Rik	MGI Symbol
ENSMUSG00000024807.18	-0.281878	3.67319	0.575475	0.448092	0.753181	ENSMUSG00000024807	synovial apoptosis inhibitor 1, synoviolin [Source:MGI Symbol;Acc:MGI:1921376]	protein_coding	Syvn1	MGI Symbol
ENSMUSG00000038773.11	-0.274295	3.91084	0.575342	0.448144	0.753181	ENSMUSG00000038773	KDM3B lysine (K)-specific demethylase 3B [Source:MGI Symbol;Acc:MGI:1923356]	protein_coding	Kdm3b	MGI Symbol
ENSMUSG00000002733.8	-0.277937	3.3975	0.574525	0.448466	0.753594	ENSMUSG00000002733	pleckstrin homology domain-containing, family A (phosphoinositide binding specific) member 3 [Source:MGI Symbol;Acc:MGI:1932515]	protein_coding	Plekha3	MGI Symbol
ENSMUSG00000105870.1	-0.708075	1.56967	0.573559	0.448848	0.754107	ENSMUSG00000105870	RIKEN cDNA 7330423F06 gene [Source:MGI Symbol;Acc:MGI:1925396]	TEC	7330423F06Rik	MGI Symbol
ENSMUSG00000027950.7	-0.714414	0.663194	0.573168	0.449003	0.754239	ENSMUSG00000027950	cholinergic receptor, nicotinic, beta polypeptide 2 (neuronal) [Source:MGI Symbol;Acc:MGI:87891]	protein_coding	Chrnb2	MGI Symbol
ENSMUSG00000034285.15	-0.180861	5.23802	0.572902	0.449108	0.754288	ENSMUSG00000034285	nipsnap homolog 1 [Source:MGI Symbol;Acc:MGI:1278344]	protein_coding	Nipsnap1	MGI Symbol
ENSMUSG00000001027.7	0.349944	3.32942	0.572449	0.449287	0.754461	ENSMUSG00000001027	sodium channel, voltage-gated, type IV, alpha [Source:MGI Symbol;Acc:MGI:98250]	protein_coding	Scn4a	MGI Symbol
ENSMUSG00000024170.15	-0.174632	5.3257	0.571826	0.449534	0.754597	ENSMUSG00000024170	telomere maintenance 2 [Source:MGI Symbol;Acc:MGI:1918968]	protein_coding	Telo2	MGI Symbol
ENSMUSG00000074578.14	-0.238038	8.80921	0.571756	0.449562	0.754597	ENSMUSG00000074578	zinc finger, NFX1-type containing 1, antisense RNA 1 [Source:MGI Symbol;Acc:MGI:1916199]	processed_transcript	Zfas1	MGI Symbol
ENSMUSG00000063286.7	0.227065	6.08893	0.571632	0.449611	0.754597	ENSMUSG00000063286	predicted gene 8995 [Source:MGI Symbol;Acc:MGI:3644223]	transcribed_unprocessed_pseudogene	Gm8995	MGI Symbol
ENSMUSG00000021134.17	0.161916	8.31955	0.571303	0.449742	0.754597	ENSMUSG00000021134	serine and arginine-rich splicing factor 5 [Source:MGI Symbol;Acc:MGI:98287]	protein_coding	Srsf5	MGI Symbol
ENSMUSG00000013878.18	-0.298311	1.94856	0.571281	0.44975	0.754597	ENSMUSG00000013878	ring finger protein 170 [Source:MGI Symbol;Acc:MGI:1924983]	protein_coding	Rnf170	MGI Symbol
ENSMUSG00000012076.8	-0.219139	4.02299	0.570289	0.450144	0.754933	ENSMUSG00000012076	breast cancer metastasis-suppressor 1-like [Source:MGI Symbol;Acc:MGI:1196337]	protein_coding	Brms1l	MGI Symbol
ENSMUSG00000055720.10	-0.163657	5.03364	0.57002	0.450251	0.754933	ENSMUSG00000055720	ubiquitin-like 7 (bone marrow stromal cell-derived) [Source:MGI Symbol;Acc:MGI:1916709]	protein_coding	Ubl7	MGI Symbol
ENSMUSG00000040667.11	-0.135971	7.16859	0.570015	0.450253	0.754933	ENSMUSG00000040667	nucleoporin 88 [Source:MGI Symbol;Acc:MGI:104900]	protein_coding	Nup88	MGI Symbol
ENSMUSG00000039449.14	0.177354	5.9427	0.570007	0.450256	0.754933	ENSMUSG00000039449	pre-mRNA processing factor 18 [Source:MGI Symbol;Acc:MGI:1914479]	protein_coding	Prpf18	MGI Symbol
ENSMUSG00000115987.1	0.143205	8.51419	0.569816	0.450332	0.754933	ENSMUSG00000115987	vacuolar protein sorting 28 [Source:MGI Symbol;Acc:MGI:1914164]	protein_coding	Vps28	MGI Symbol
ENSMUSG00000029178.14	0.439585	2.78724	0.569451	0.450477	0.755047	ENSMUSG00000029178	Kruppel-like factor 3 (basic) [Source:MGI Symbol;Acc:MGI:1342773]	protein_coding	Klf3	MGI Symbol
ENSMUSG00000047635.6	-0.189688	4.63593	0.568882	0.450704	0.755291	ENSMUSG00000047635	RIKEN cDNA 2810006K23 gene [Source:MGI Symbol;Acc:MGI:1919900]	protein_coding	2810006K23Rik	MGI Symbol
ENSMUSG00000102425.1	0.345346	3.09411	0.568702	0.450775	0.755291	ENSMUSG00000102425	predicted gene, 26616 [Source:MGI Symbol;Acc:MGI:5477110]	TEC	Gm26616	MGI Symbol
ENSMUSG00000030846.15	-0.287348	5.21611	0.56811	0.451011	0.755544	ENSMUSG00000030846	Tia1 cytotoxic granule-associated RNA binding protein-like 1 [Source:MGI Symbol;Acc:MGI:107913]	protein_coding	Tial1	MGI Symbol
ENSMUSG00000026799.15	0.169925	5.93046	0.567857	0.451112	0.755544	ENSMUSG00000026799	mediator complex subunit 27 [Source:MGI Symbol;Acc:MGI:1916225]	protein_coding	Med27	MGI Symbol
ENSMUSG00000026219.14	-0.209122	5.38825	0.567594	0.451217	0.755544	ENSMUSG00000026219	thyroid hormone receptor interactor 12 [Source:MGI Symbol;Acc:MGI:1309481]	protein_coding	Trip12	MGI Symbol
ENSMUSG00000056770.15	-0.214818	4.4516	0.567555	0.451232	0.755544	ENSMUSG00000056770	SET domain containing 3 [Source:MGI Symbol;Acc:MGI:1289184]	protein_coding	Setd3	MGI Symbol
ENSMUSG00000023942.15	-0.176219	7.81704	0.56701	0.45145	0.755598	ENSMUSG00000023942	solute carrier family 29 (nucleoside transporters), member 1 [Source:MGI Symbol;Acc:MGI:1927073]	protein_coding	Slc29a1	MGI Symbol
ENSMUSG00000044030.4	-0.326582	2.86507	0.566996	0.451455	0.755598	ENSMUSG00000044030	interferon regulatory factor 2 binding protein 1 [Source:MGI Symbol;Acc:MGI:2442159]	protein_coding	Irf2bp1	MGI Symbol
ENSMUSG00000009092.5	-0.569145	1.99796	0.566661	0.451589	0.755598	ENSMUSG00000009092	Der1-like domain family, member 3 [Source:MGI Symbol;Acc:MGI:1917627]	protein_coding	Derl3	MGI Symbol
ENSMUSG00000030654.9	-0.158295	9.45177	0.566527	0.451642	0.755598	ENSMUSG00000030654	ADP-ribosylation factor-like 6 interacting protein 1 [Source:MGI Symbol;Acc:MGI:1858943]	protein_coding	Arl6ip1	MGI Symbol
ENSMUSG00000025616.14	0.174163	5.89559	0.566517	0.451646	0.755598	ENSMUSG00000025616	ubiquitin specific peptidase 16 [Source:MGI Symbol;Acc:MGI:1921362]	protein_coding	Usp16	MGI Symbol
ENSMUSG00000020238.14	-0.278794	3.85724	0.565562	0.452028	0.755957	ENSMUSG00000020238	nicalin [Source:MGI Symbol;Acc:MGI:1926081]	protein_coding	Ncln	MGI Symbol
ENSMUSG00000030269.14	0.253966	4.43735	0.565371	0.452104	0.755957	ENSMUSG00000030269	myotubularin related protein 14 [Source:MGI Symbol;Acc:MGI:1916075]	protein_coding	Mtmr14	MGI Symbol
ENSMUSG00000042380.8	0.157542	5.84184	0.565314	0.452127	0.755957	ENSMUSG00000042380	small integral membrane protein 12 [Source:MGI Symbol;Acc:MGI:1933141]	protein_coding	Smim12	MGI Symbol
ENSMUSG00000026307.12	-0.388842	1.7536	0.564815	0.452327	0.755957	ENSMUSG00000026307	selenocysteine lyase [Source:MGI Symbol;Acc:MGI:1355310]	protein_coding	Scly	MGI Symbol
ENSMUSG00000039395.8	-0.394367	1.65136	0.564542	0.452436	0.755957	ENSMUSG00000039395	melanoregulin [Source:MGI Symbol;Acc:MGI:2151839]	protein_coding	Mreg	MGI Symbol
ENSMUSG00000059278.9	-0.168437	6.42555	0.564385	0.452499	0.755957	ENSMUSG00000059278	N(alpha)-acetyltransferase 38, NatC auxiliary subunit [Source:MGI Symbol;Acc:MGI:1925554]	protein_coding	Naa38	MGI Symbol
ENSMUSG00000022663.3	0.171331	5.73184	0.563948	0.452674	0.755957	ENSMUSG00000022663	autophagy related 3 [Source:MGI Symbol;Acc:MGI:1915091]	protein_coding	Atg3	MGI Symbol
ENSMUSG00000048307.8	-0.640376	4.1576	0.56393	0.452681	0.755957	ENSMUSG00000048307	ankyrin repeat domain 46 [Source:MGI Symbol;Acc:MGI:1916089]	protein_coding	Ankrd46	MGI Symbol
ENSMUSG00000114456.1	-0.429816	2.31713	0.563913	0.452688	0.755957	ENSMUSG00000114456	H2B clustered histone 9 [Source:MGI Symbol;Acc:MGI:2448387]	protein_coding	H2bc9	MGI Symbol
ENSMUSG00000041815.14	0.140943	6.46793	0.563686	0.452779	0.755957	ENSMUSG00000041815	polymerase (DNA-directed), delta interacting protein 3 [Source:MGI Symbol;Acc:MGI:1921076]	protein_coding	Poldip3	MGI Symbol
ENSMUSG00000021339.4	-0.322558	3.46237	0.563515	0.452847	0.755957	ENSMUSG00000021339	MRS2 magnesium transporter [Source:MGI Symbol;Acc:MGI:2685748]	protein_coding	Mrs2	MGI Symbol
ENSMUSG00000050921.12	-0.472738	3.24136	0.563447	0.452875	0.755957	ENSMUSG00000050921	purinergic receptor P2Y, G-protein coupled 10 [Source:MGI Symbol;Acc:MGI:1926076]	protein_coding	P2ry10	MGI Symbol
ENSMUSG00000005566.14	-0.263547	7.21292	0.563402	0.452893	0.755957	ENSMUSG00000005566	tripartite motif-containing 28 [Source:MGI Symbol;Acc:MGI:109274]	protein_coding	Trim28	MGI Symbol
ENSMUSG00000020063.16	-0.232277	4.11286	0.563304	0.452932	0.755957	ENSMUSG00000020063	sirtuin 1 [Source:MGI Symbol;Acc:MGI:2135607]	protein_coding	Sirt1	MGI Symbol
ENSMUSG00000026341.16	0.162096	5.88444	0.562395	0.453297	0.756374	ENSMUSG00000026341	ARP3 actin-related protein 3 [Source:MGI Symbol;Acc:MGI:1921367]	protein_coding	Actr3	MGI Symbol
ENSMUSG00000022519.14	0.246044	4.02661	0.562232	0.453363	0.756374	ENSMUSG00000022519	sarcalumenin [Source:MGI Symbol;Acc:MGI:2146620]	protein_coding	Srl	MGI Symbol
ENSMUSG00000027489.15	-0.493889	1.39039	0.56187	0.453508	0.756374	ENSMUSG00000027489	N-terminal EF-hand calcium binding protein 3 [Source:MGI Symbol;Acc:MGI:1861721]	protein_coding	Necab3	MGI Symbol
ENSMUSG00000052013.15	0.296338	5.18639	0.561803	0.453535	0.756374	ENSMUSG00000052013	B and T lymphocyte associated [Source:MGI Symbol;Acc:MGI:2658978]	protein_coding	Btla	MGI Symbol
ENSMUSG00000029703.10	-0.203311	4.96591	0.561363	0.453712	0.756374	ENSMUSG00000029703	leucine-rich repeats and WD repeat domain containing 1 [Source:MGI Symbol;Acc:MGI:1918985]	protein_coding	Lrwd1	MGI Symbol
ENSMUSG00000097048.7	0.204462	4.60842	0.561238	0.453762	0.756374	ENSMUSG00000097048	RIKEN cDNA 1600020E01 gene [Source:MGI Symbol;Acc:MGI:1919262]	antisense	1600020E01Rik	MGI Symbol
ENSMUSG00000060126.14	0.275459	3.75888	0.561038	0.453842	0.756374	ENSMUSG00000060126	tumor protein, translationally-controlled 1 [Source:MGI Symbol;Acc:MGI:104890]	protein_coding	Tpt1	MGI Symbol
ENSMUSG00000021111.15	-0.127179	6.97365	0.560971	0.453869	0.756374	ENSMUSG00000021111	poly (A) polymerase alpha [Source:MGI Symbol;Acc:MGI:109301]	protein_coding	Papola	MGI Symbol
ENSMUSG00000039501.14	0.277537	2.96784	0.560958	0.453874	0.756374	ENSMUSG00000039501	zinc finger, NFX1-type containing 1 [Source:MGI Symbol;Acc:MGI:2138982]	protein_coding	Znfx1	MGI Symbol
ENSMUSG00000002372.9	-0.153409	5.76184	0.560767	0.453951	0.756374	ENSMUSG00000002372	RAN binding protein 3 [Source:MGI Symbol;Acc:MGI:1919060]	protein_coding	Ranbp3	MGI Symbol
ENSMUSG00000041733.10	-0.186695	5.03742	0.560512	0.454054	0.756374	ENSMUSG00000041733	coenzyme Q5 methyltransferase [Source:MGI Symbol;Acc:MGI:1098643]	protein_coding	Coq5	MGI Symbol
ENSMUSG00000060002.14	0.375588	1.8659	0.560397	0.4541	0.756374	ENSMUSG00000060002	choline phosphotransferase 1 [Source:MGI Symbol;Acc:MGI:2384841]	protein_coding	Chpt1	MGI Symbol
ENSMUSG00000031605.8	-0.354724	2.81219	0.560041	0.454244	0.756486	ENSMUSG00000031605	kelch-like 2, Mayven [Source:MGI Symbol;Acc:MGI:1924363]	protein_coding	Klhl2	MGI Symbol
ENSMUSG00000017679.16	0.199622	5.08715	0.55835	0.454926	0.757272	ENSMUSG00000017679	tocopherol (alpha) transfer protein-like [Source:MGI Symbol;Acc:MGI:1923330]	protein_coding	Ttpal	MGI Symbol
ENSMUSG00000033031.13	-0.168338	6.43182	0.558345	0.454928	0.757272	ENSMUSG00000033031	cell proliferation regulating inhibitor of protein phosphatase 2A [Source:MGI Symbol;Acc:MGI:2146335]	protein_coding	Cip2a	MGI Symbol
ENSMUSG00000052056.14	-0.363002	2.61222	0.558158	0.455004	0.757272	ENSMUSG00000052056	zinc finger protein 217 [Source:MGI Symbol;Acc:MGI:2685408]	protein_coding	Zfp217	MGI Symbol
ENSMUSG00000051890.13	-0.420409	2.12875	0.558066	0.455041	0.757272	ENSMUSG00000051890	kelch domain containing 1 [Source:MGI Symbol;Acc:MGI:2672853]	protein_coding	Klhdc1	MGI Symbol
ENSMUSG00000035790.15	-0.357271	2.16241	0.557863	0.455122	0.757272	ENSMUSG00000035790	centrosomal protein 19 [Source:MGI Symbol;Acc:MGI:1914244]	protein_coding	Cep19	MGI Symbol
ENSMUSG00000067194.6	0.171939	8.44415	0.557733	0.455175	0.757272	ENSMUSG00000067194	eukaryotic translation initiation factor 1A, X-linked [Source:MGI Symbol;Acc:MGI:1913485]	protein_coding	Eif1ax	MGI Symbol
ENSMUSG00000021962.9	0.152126	5.28543	0.557083	0.455438	0.75747	ENSMUSG00000021962	decapping mRNA 1A [Source:MGI Symbol;Acc:MGI:1923151]	protein_coding	Dcp1a	MGI Symbol
ENSMUSG00000055319.8	0.14681	5.67395	0.55676	0.455569	0.75747	ENSMUSG00000055319	Sec23 interacting protein [Source:MGI Symbol;Acc:MGI:2450915]	protein_coding	Sec23ip	MGI Symbol
ENSMUSG00000023791.17	-0.228346	4.23927	0.556346	0.455736	0.75747	ENSMUSG00000023791	phosphatidylinositol glycan anchor biosynthesis, class X [Source:MGI Symbol;Acc:MGI:1919334]	protein_coding	Pigx	MGI Symbol
ENSMUSG00000028270.12	-0.812785	1.62896	0.556301	0.455754	0.75747	ENSMUSG00000028270	guanylate binding protein 2 [Source:MGI Symbol;Acc:MGI:102772]	protein_coding	Gbp2	MGI Symbol
ENSMUSG00000017707.9	0.150434	9.59915	0.556196	0.455797	0.75747	ENSMUSG00000017707	serine incorporator 3 [Source:MGI Symbol;Acc:MGI:1349457]	protein_coding	Serinc3	MGI Symbol
ENSMUSG00000054843.9	-0.363336	2.75905	0.555989	0.455881	0.75747	ENSMUSG00000054843	attractin like 1 [Source:MGI Symbol;Acc:MGI:2147749]	protein_coding	Atrnl1	MGI Symbol
ENSMUSG00000067121.2	-0.276464	2.02949	0.555693	0.456001	0.75747	ENSMUSG00000067121	predicted gene 7027 [Source:MGI Symbol;Acc:MGI:3644555]	processed_pseudogene	Gm7027	MGI Symbol
ENSMUSG00000026192.13	0.148403	6.3183	0.555597	0.45604	0.75747	ENSMUSG00000026192	5-aminoimidazole-4-carboxamide ribonucleotide formyltransferase/IMP cyclohydrolase [Source:MGI Symbol;Acc:MGI:1351352]	protein_coding	Atic	MGI Symbol
ENSMUSG00000039219.18	-0.204553	5.04671	0.555475	0.456089	0.75747	ENSMUSG00000039219	AT rich interactive domain 4B (RBP1-like) [Source:MGI Symbol;Acc:MGI:2137512]	protein_coding	Arid4b	MGI Symbol
ENSMUSG00000021917.16	0.152434	8.26846	0.555433	0.456106	0.75747	ENSMUSG00000021917	signal peptidase complex subunit 1 homolog (S. cerevisiae) [Source:MGI Symbol;Acc:MGI:1916269]	protein_coding	Spcs1	MGI Symbol
ENSMUSG00000105703.2	0.420682	1.62834	0.555356	0.456138	0.75747	ENSMUSG00000105703	predicted gene 43305 [Source:MGI Symbol;Acc:MGI:5663442]	processed_transcript	Gm43305	MGI Symbol
ENSMUSG00000040102.10	0.334038	3.13871	0.554973	0.456293	0.757601	ENSMUSG00000040102	kelch-like 42 [Source:MGI Symbol;Acc:MGI:2444786]	protein_coding	Klhl42	MGI Symbol
ENSMUSG00000023892.8	0.227532	4.95999	0.55441	0.456521	0.757853	ENSMUSG00000023892	zinc finger protein 51 [Source:MGI Symbol;Acc:MGI:99198]	protein_coding	Zfp51	MGI Symbol
ENSMUSG00000040511.14	-0.383052	2.65036	0.554076	0.456657	0.757864	ENSMUSG00000040511	poliovirus receptor [Source:MGI Symbol;Acc:MGI:107741]	protein_coding	Pvr	MGI Symbol
ENSMUSG00000041308.6	-0.318457	2.35601	0.554015	0.456682	0.757864	ENSMUSG00000041308	syntrophin, basic 2 [Source:MGI Symbol;Acc:MGI:101771]	protein_coding	Sntb2	MGI Symbol
ENSMUSG00000098789.7	-0.283502	2.58822	0.553578	0.45686	0.758032	ENSMUSG00000098789	jumonji domain containing 7 [Source:MGI Symbol;Acc:MGI:3845785]	protein_coding	Jmjd7	MGI Symbol
ENSMUSG00000026678.10	0.895962	0.724278	0.553339	0.456957	0.758035	ENSMUSG00000026678	regulator of G-protein signaling 5 [Source:MGI Symbol;Acc:MGI:1098434]	protein_coding	Rgs5	MGI Symbol
ENSMUSG00000024258.4	0.199177	8.56748	0.553178	0.457022	0.758035	ENSMUSG00000024258	polymerase (RNA) II (DNA directed) polypeptide D [Source:MGI Symbol;Acc:MGI:1916491]	protein_coding	Polr2d	MGI Symbol
ENSMUSG00000053565.10	0.127468	10.7024	0.553008	0.457091	0.758035	ENSMUSG00000053565	eukaryotic translation initiation factor 3, subunit K [Source:MGI Symbol;Acc:MGI:1921080]	protein_coding	Eif3k	MGI Symbol
ENSMUSG00000060681.15	-0.35029	2.19209	0.552691	0.45722	0.758122	ENSMUSG00000060681	solute carrier family 9 (sodium/hydrogen exchanger), member 6 [Source:MGI Symbol;Acc:MGI:2443511]	protein_coding	Slc9a6	MGI Symbol
ENSMUSG00000066620.2	-0.439148	1.37376	0.551957	0.457519	0.75849	ENSMUSG00000066620	predicted gene 4883 [Source:MGI Symbol;Acc:MGI:3643348]	processed_pseudogene	Gm4883	MGI Symbol
ENSMUSG00000068015.8	-0.272643	2.96523	0.551313	0.457782	0.758634	ENSMUSG00000068015	leucine-rich repeats and calponin homology (CH) domain containing 1 [Source:MGI Symbol;Acc:MGI:2443390]	protein_coding	Lrch1	MGI Symbol
ENSMUSG00000067873.11	-0.190379	5.43358	0.550989	0.457914	0.758634	ENSMUSG00000067873	HIV TAT specific factor 1 [Source:MGI Symbol;Acc:MGI:1919709]	protein_coding	Htatsf1	MGI Symbol
ENSMUSG00000031153.16	-0.200706	4.47535	0.550884	0.457957	0.758634	ENSMUSG00000031153	GRIP1 associated protein 1 [Source:MGI Symbol;Acc:MGI:1859616]	protein_coding	Gripap1	MGI Symbol
ENSMUSG00000042066.16	-0.71501	1.20752	0.550862	0.457966	0.758634	ENSMUSG00000042066	transmembrane and coiled-coil domains 2 [Source:MGI Symbol;Acc:MGI:1916125]	protein_coding	Tmcc2	MGI Symbol
ENSMUSG00000020386.5	0.164991	7.8964	0.550803	0.45799	0.758634	ENSMUSG00000020386	secretion associated Ras related GTPase 1B [Source:MGI Symbol;Acc:MGI:1913647]	protein_coding	Sar1b	MGI Symbol
ENSMUSG00000075486.10	0.143805	7.29708	0.550474	0.458124	0.75873	ENSMUSG00000075486	COMM domain containing 6 [Source:MGI Symbol;Acc:MGI:1913450]	protein_coding	Commd6	MGI Symbol
ENSMUSG00000004561.14	0.167498	5.62507	0.549912	0.458353	0.758815	ENSMUSG00000004561	methyltransferase like 17 [Source:MGI Symbol;Acc:MGI:1098577]	protein_coding	Mettl17	MGI Symbol
ENSMUSG00000100680.1	-0.204007	4.46763	0.549652	0.45846	0.758815	ENSMUSG00000100680	RIKEN cDNA 1810044D09 gene [Source:MGI Symbol;Acc:MGI:1917048]	lincRNA	1810044D09Rik	MGI Symbol
ENSMUSG00000054893.15	0.250369	3.83299	0.549646	0.458462	0.758815	ENSMUSG00000054893	zinc finger protein 667 [Source:MGI Symbol;Acc:MGI:2442757]	protein_coding	Zfp667	MGI Symbol
ENSMUSG00000038034.15	-0.237772	4.05624	0.549597	0.458482	0.758815	ENSMUSG00000038034	immunoglobulin superfamily, member 8 [Source:MGI Symbol;Acc:MGI:2154090]	protein_coding	Igsf8	MGI Symbol
ENSMUSG00000057531.14	0.271007	4.31248	0.549397	0.458564	0.758823	ENSMUSG00000057531	dystrobrevin binding protein 1 [Source:MGI Symbol;Acc:MGI:2137586]	protein_coding	Dtnbp1	MGI Symbol
ENSMUSG00000026000.16	-0.198186	6.12212	0.548862	0.458783	0.759058	ENSMUSG00000026000	LanC (bacterial lantibiotic synthetase component C)-like 1 [Source:MGI Symbol;Acc:MGI:1336997]	protein_coding	Lancl1	MGI Symbol
ENSMUSG00000071644.10	-0.153806	10.4769	0.548465	0.458946	0.7592	ENSMUSG00000071644	eukaryotic translation elongation factor 1 gamma [Source:MGI Symbol;Acc:MGI:1914410]	protein_coding	Eef1g	MGI Symbol
ENSMUSG00000034820.4	-0.244616	4.29391	0.547789	0.459223	0.759503	ENSMUSG00000034820	cleavage and polyadenylation specific factor 7 [Source:MGI Symbol;Acc:MGI:1917826]	protein_coding	Cpsf7	MGI Symbol
ENSMUSG00000069729.14	-0.203385	5.07785	0.547643	0.459283	0.759503	ENSMUSG00000069729	AT rich interactive domain 1B (SWI-like) [Source:MGI Symbol;Acc:MGI:1926129]	protein_coding	Arid1b	MGI Symbol
ENSMUSG00000008540.11	-0.439868	4.84884	0.54722	0.459456	0.759662	ENSMUSG00000008540	microsomal glutathione S-transferase 1 [Source:MGI Symbol;Acc:MGI:1913850]	protein_coding	Mgst1	MGI Symbol
ENSMUSG00000046994.9	-0.232911	4.43542	0.546725	0.459659	0.759825	ENSMUSG00000046994	methionine-tRNA synthetase 2 (mitochondrial) [Source:MGI Symbol;Acc:MGI:2444136]	protein_coding	Mars2	MGI Symbol
ENSMUSG00000096472.2	0.257381	6.66441	0.546605	0.459708	0.759825	ENSMUSG00000096472	cyclin dependent kinase inhibitor 2D [Source:MGI Symbol;Acc:MGI:105387]	protein_coding	Cdkn2d	MGI Symbol
ENSMUSG00000078941.9	0.176631	7.87303	0.545932	0.459985	0.759954	ENSMUSG00000078941	adenylate kinase 6 [Source:MGI Symbol;Acc:MGI:5510732]	protein_coding	Ak6	MGI Symbol
ENSMUSG00000052428.10	0.160676	7.53949	0.545754	0.460058	0.759954	ENSMUSG00000052428	transmembrane and coiled-coil domains 1 [Source:MGI Symbol;Acc:MGI:1921173]	protein_coding	Tmco1	MGI Symbol
ENSMUSG00000038608.15	-0.926746	1.15599	0.545705	0.460078	0.759954	ENSMUSG00000038608	dedicator of cytokinesis 10 [Source:MGI Symbol;Acc:MGI:2146320]	protein_coding	Dock10	MGI Symbol
ENSMUSG00000098679.1	-0.323182	4.70273	0.545667	0.460094	0.759954	ENSMUSG00000098679	microRNA 7688 [Source:MGI Symbol;Acc:MGI:5531256]	miRNA	Mir7688	MGI Symbol
ENSMUSG00000017677.11	0.173637	5.83187	0.545418	0.460196	0.759996	ENSMUSG00000017677	WD repeat and SOCS box-containing 1 [Source:MGI Symbol;Acc:MGI:1926139]	protein_coding	Wsb1	MGI Symbol
ENSMUSG00000032905.5	-0.189426	4.78703	0.544851	0.460429	0.760217	ENSMUSG00000032905	autophagy related 12 [Source:MGI Symbol;Acc:MGI:1914776]	protein_coding	Atg12	MGI Symbol
ENSMUSG00000009569.14	-0.268052	2.4311	0.544708	0.460488	0.760217	ENSMUSG00000009569	myocardin related transcription factor B [Source:MGI Symbol;Acc:MGI:3050795]	protein_coding	Mrtfb	MGI Symbol
ENSMUSG00000025724.12	0.139555	8.43357	0.544533	0.46056	0.760217	ENSMUSG00000025724	SEC11 homolog A, signal peptidase complex subunit [Source:MGI Symbol;Acc:MGI:1929464]	protein_coding	Sec11a	MGI Symbol
ENSMUSG00000031902.10	-0.279194	4.66092	0.542669	0.461329	0.761358	ENSMUSG00000031902	nuclear factor of activated T cells, cytoplasmic, calcineurin dependent 3 [Source:MGI Symbol;Acc:MGI:103296]	protein_coding	Nfatc3	MGI Symbol
ENSMUSG00000042831.13	0.163035	5.1403	0.542172	0.461534	0.761476	ENSMUSG00000042831	alkB homolog 6 [Source:MGI Symbol;Acc:MGI:2142037]	protein_coding	Alkbh6	MGI Symbol
ENSMUSG00000020079.15	-0.199153	4.78192	0.541954	0.461624	0.761476	ENSMUSG00000020079	suppressor of var1, 3-like 1 (S. cerevisiae) [Source:MGI Symbol;Acc:MGI:2441711]	protein_coding	Supv3l1	MGI Symbol
ENSMUSG00000023104.9	0.147121	7.28493	0.541936	0.461631	0.761476	ENSMUSG00000023104	replication factor C (activator 1) 2 [Source:MGI Symbol;Acc:MGI:1341868]	protein_coding	Rfc2	MGI Symbol
ENSMUSG00000020549.14	-0.169208	5.09835	0.541559	0.461787	0.761532	ENSMUSG00000020549	elaC ribonuclease Z 2 [Source:MGI Symbol;Acc:MGI:1890496]	protein_coding	Elac2	MGI Symbol
ENSMUSG00000050332.7	-0.266893	3.58352	0.54098	0.462027	0.761532	ENSMUSG00000050332	APC membrane recruitment 1 [Source:MGI Symbol;Acc:MGI:1919595]	protein_coding	Amer1	MGI Symbol
ENSMUSG00000108621.1	0.259669	3.54973	0.540958	0.462036	0.761532	ENSMUSG00000108621	predicted gene, 37494 [Source:MGI Symbol;Acc:MGI:5610722]	lincRNA	Gm37494	MGI Symbol
ENSMUSG00000035293.13	-0.196567	4.97954	0.540854	0.462079	0.761532	ENSMUSG00000035293	G2/M-phase specific E3 ubiquitin ligase [Source:MGI Symbol;Acc:MGI:2444298]	protein_coding	G2e3	MGI Symbol
ENSMUSG00000062822.8	-0.144837	6.17204	0.540833	0.462088	0.761532	ENSMUSG00000062822	RIKEN cDNA 4833420G17 gene [Source:MGI Symbol;Acc:MGI:1914642]	protein_coding	4833420G17Rik	MGI Symbol
ENSMUSG00000030924.16	-0.296376	3.45484	0.539984	0.462439	0.761532	ENSMUSG00000030924	RNA exonuclease 5 [Source:MGI Symbol;Acc:MGI:1919402]	protein_coding	Rexo5	MGI Symbol
ENSMUSG00000015377.10	-0.309543	2.73425	0.539623	0.462589	0.761532	ENSMUSG00000015377	DENN/MADD domain containing 6B [Source:MGI Symbol;Acc:MGI:1916690]	protein_coding	Dennd6b	MGI Symbol
ENSMUSG00000004996.9	0.279479	4.97463	0.539476	0.46265	0.761532	ENSMUSG00000004996	methylthioribose-1-phosphate isomerase 1 [Source:MGI Symbol;Acc:MGI:1915123]	protein_coding	Mri1	MGI Symbol
ENSMUSG00000015090.13	-0.801635	1.03267	0.539377	0.462691	0.761532	ENSMUSG00000015090	prostaglandin D2 synthase (brain) [Source:MGI Symbol;Acc:MGI:99261]	protein_coding	Ptgds	MGI Symbol
ENSMUSG00000020107.10	-0.142441	6.5147	0.539324	0.462713	0.761532	ENSMUSG00000020107	anaphase promoting complex subunit 16 [Source:MGI Symbol;Acc:MGI:1289325]	protein_coding	Anapc16	MGI Symbol
ENSMUSG00000028211.11	0.270228	6.67949	0.539311	0.462718	0.761532	ENSMUSG00000028211	transformation related protein 53 inducible nuclear protein 1 [Source:MGI Symbol;Acc:MGI:1926609]	protein_coding	Trp53inp1	MGI Symbol
ENSMUSG00000032864.4	-0.44807	3.97551	0.539176	0.462775	0.761532	ENSMUSG00000032864	recombination activating gene 2 [Source:MGI Symbol;Acc:MGI:97849]	protein_coding	Rag2	MGI Symbol
ENSMUSG00000094344.1	-0.289934	1.96448	0.539105	0.462804	0.761532	ENSMUSG00000094344	predicted gene 11942 [Source:MGI Symbol;Acc:MGI:3650608]	processed_pseudogene	Gm11942	MGI Symbol
ENSMUSG00000023938.8	0.357385	2.19859	0.539079	0.462815	0.761532	ENSMUSG00000023938	alanyl-tRNA synthetase 2, mitochondrial [Source:MGI Symbol;Acc:MGI:2681839]	protein_coding	Aars2	MGI Symbol
ENSMUSG00000059743.12	0.269418	7.68248	0.539063	0.462821	0.761532	ENSMUSG00000059743	farnesyl diphosphate synthetase [Source:MGI Symbol;Acc:MGI:104888]	protein_coding	Fdps	MGI Symbol
ENSMUSG00000043962.16	0.164586	6.02342	0.538539	0.463039	0.761763	ENSMUSG00000043962	thyroid hormone receptor associated protein 3 [Source:MGI Symbol;Acc:MGI:2442637]	protein_coding	Thrap3	MGI Symbol
ENSMUSG00000040749.11	0.233956	3.87067	0.538353	0.463116	0.761764	ENSMUSG00000040749	siah E3 ubiquitin protein ligase 1B [Source:MGI Symbol;Acc:MGI:108063]	protein_coding	Siah1b	MGI Symbol
ENSMUSG00000022620.14	-0.402967	1.94145	0.537279	0.463562	0.762062	ENSMUSG00000022620	arylsulfatase A [Source:MGI Symbol;Acc:MGI:88077]	protein_coding	Arsa	MGI Symbol
ENSMUSG00000047534.17	0.183675	6.08047	0.537105	0.463635	0.762062	ENSMUSG00000047534	MIS18 binding protein 1 [Source:MGI Symbol;Acc:MGI:2145099]	protein_coding	Mis18bp1	MGI Symbol
ENSMUSG00000031993.7	-0.406857	2.43599	0.536993	0.463681	0.762062	ENSMUSG00000031993	sorting nexin 19 [Source:MGI Symbol;Acc:MGI:1921581]	protein_coding	Snx19	MGI Symbol
ENSMUSG00000038784.13	0.136791	5.93059	0.536923	0.463711	0.762062	ENSMUSG00000038784	CCR4-NOT transcription complex, subunit 4 [Source:MGI Symbol;Acc:MGI:1859026]	protein_coding	Cnot4	MGI Symbol
ENSMUSG00000031487.5	-0.279383	2.60977	0.53681	0.463758	0.762062	ENSMUSG00000031487	BRF2, RNA polymerase III transcription initiation factor 50kDa subunit [Source:MGI Symbol;Acc:MGI:1913903]	protein_coding	Brf2	MGI Symbol
ENSMUSG00000021595.18	-0.148725	7.98733	0.536805	0.46376	0.762062	ENSMUSG00000021595	NOL1/NOP2/Sun domain family member 2 [Source:MGI Symbol;Acc:MGI:107252]	protein_coding	Nsun2	MGI Symbol
ENSMUSG00000025142.18	-0.271265	3.25665	0.536495	0.463889	0.762148	ENSMUSG00000025142	alveolar soft part sarcoma chromosome region, candidate 1 (human) [Source:MGI Symbol;Acc:MGI:1916188]	protein_coding	Aspscr1	MGI Symbol
ENSMUSG00000020899.16	-0.23161	5.04145	0.536174	0.464023	0.762241	ENSMUSG00000020899	phosphoribosylformylglycinamidine synthase (FGAR amidotransferase) [Source:MGI Symbol;Acc:MGI:2684864]	protein_coding	Pfas	MGI Symbol
ENSMUSG00000001642.18	0.174259	6.24007	0.535776	0.464189	0.762283	ENSMUSG00000001642	aldo-keto reductase family 1, member B3 (aldose reductase) [Source:MGI Symbol;Acc:MGI:1353494]	protein_coding	Akr1b3	MGI Symbol
ENSMUSG00000007777.9	0.209596	6.2922	0.535562	0.464278	0.762283	ENSMUSG00000007777	RIKEN cDNA 0610009B22 gene [Source:MGI Symbol;Acc:MGI:1913300]	protein_coding	0610009B22Rik	MGI Symbol
ENSMUSG00000105906.1	0.87843	8.87687	0.535557	0.46428	0.762283	ENSMUSG00000105906	immunoglobulin lambda constant 1 [Source:MGI Symbol;Acc:MGI:99546]	IG_C_gene	Iglc1	MGI Symbol
ENSMUSG00000022299.9	-0.227643	4.5439	0.535008	0.464509	0.762414	ENSMUSG00000022299	solute carrier family 25, member 32 [Source:MGI Symbol;Acc:MGI:1917156]	protein_coding	Slc25a32	MGI Symbol
ENSMUSG00000000056.7	0.267714	5.83948	0.534996	0.464514	0.762414	ENSMUSG00000000056	nuclear prelamin A recognition factor [Source:MGI Symbol;Acc:MGI:1914858]	protein_coding	Narf	MGI Symbol
ENSMUSG00000029003.11	0.177727	6.89394	0.534748	0.464617	0.762457	ENSMUSG00000029003	MAD2 mitotic arrest deficient-like 2 [Source:MGI Symbol;Acc:MGI:1919140]	protein_coding	Mad2l2	MGI Symbol
ENSMUSG00000047539.9	-0.363336	3.06534	0.534484	0.464728	0.762512	ENSMUSG00000047539	F-box protein 28 [Source:MGI Symbol;Acc:MGI:1261890]	protein_coding	Fbxo28	MGI Symbol
ENSMUSG00000014769.10	0.121379	10.8542	0.533793	0.465016	0.762858	ENSMUSG00000014769	proteasome (prosome, macropain) subunit, beta type 1 [Source:MGI Symbol;Acc:MGI:104884]	protein_coding	Psmb1	MGI Symbol
ENSMUSG00000030591.17	0.12042	8.23266	0.533365	0.465196	0.76298	ENSMUSG00000030591	proteasome (prosome, macropain) 26S subunit, non-ATPase, 8 [Source:MGI Symbol;Acc:MGI:1888669]	protein_coding	Psmd8	MGI Symbol
ENSMUSG00000069272.6	0.383238	3.7907	0.533183	0.465272	0.76298	ENSMUSG00000069272	H2A clustered histone 8 [Source:MGI Symbol;Acc:MGI:2448290]	protein_coding	H2ac8	MGI Symbol
ENSMUSG00000031765.8	0.699865	8.3128	0.533062	0.465322	0.76298	ENSMUSG00000031765	metallothionein 1 [Source:MGI Symbol;Acc:MGI:97171]	protein_coding	Mt1	MGI Symbol
ENSMUSG00000022244.7	0.462468	2.23947	0.532705	0.465472	0.763099	ENSMUSG00000022244	alpha-methylacyl-CoA racemase [Source:MGI Symbol;Acc:MGI:1098273]	protein_coding	Amacr	MGI Symbol
ENSMUSG00000037720.16	-0.157816	5.79996	0.532514	0.465552	0.763104	ENSMUSG00000037720	transmembrane protein 33 [Source:MGI Symbol;Acc:MGI:1915128]	protein_coding	Tmem33	MGI Symbol
ENSMUSG00000036985.12	-0.400929	1.8475	0.532095	0.465727	0.763218	ENSMUSG00000036985	zinc finger, DHHC domain containing 9 [Source:MGI Symbol;Acc:MGI:2444393]	protein_coding	Zdhhc9	MGI Symbol
ENSMUSG00000056290.16	0.497383	2.07568	0.531926	0.465798	0.763218	ENSMUSG00000056290	membrane-spanning 4-domains, subfamily A, member 4B [Source:MGI Symbol;Acc:MGI:1913083]	protein_coding	Ms4a4b	MGI Symbol
ENSMUSG00000026821.16	0.434461	1.83036	0.531794	0.465854	0.763218	ENSMUSG00000026821	ral guanine nucleotide dissociation stimulator [Source:MGI Symbol;Acc:MGI:107485]	protein_coding	Ralgds	MGI Symbol
ENSMUSG00000115497.1	-0.195758	4.02193	0.531597	0.465936	0.763227	ENSMUSG00000115497	predicted gene, 49207 [Source:MGI Symbol;Acc:MGI:6118657]	lincRNA	Gm49207	MGI Symbol
ENSMUSG00000007646.13	-0.247407	3.46747	0.531033	0.466173	0.763328	ENSMUSG00000007646	RAD51 paralog C [Source:MGI Symbol;Acc:MGI:2150020]	protein_coding	Rad51c	MGI Symbol
ENSMUSG00000029456.12	-0.351231	2.89812	0.530735	0.466298	0.763328	ENSMUSG00000029456	acyl-Coenzyme A dehydrogenase family, member 10 [Source:MGI Symbol;Acc:MGI:1919235]	protein_coding	Acad10	MGI Symbol
ENSMUSG00000029106.14	-0.220031	3.89761	0.53055	0.466376	0.763328	ENSMUSG00000029106	adducin 1 (alpha) [Source:MGI Symbol;Acc:MGI:87918]	protein_coding	Add1	MGI Symbol
ENSMUSG00000044847.13	-0.296229	3.04701	0.530415	0.466433	0.763328	ENSMUSG00000044847	U7 snRNP-specific Sm-like protein LSM11 [Source:MGI Symbol;Acc:MGI:1919540]	protein_coding	Lsm11	MGI Symbol
ENSMUSG00000014030.15	-0.231322	5.55859	0.530377	0.466449	0.763328	ENSMUSG00000014030	paired box 5 [Source:MGI Symbol;Acc:MGI:97489]	protein_coding	Pax5	MGI Symbol
ENSMUSG00000036309.14	0.14818	9.14369	0.530347	0.466461	0.763328	ENSMUSG00000036309	S-phase kinase-associated protein 1A [Source:MGI Symbol;Acc:MGI:103575]	protein_coding	Skp1a	MGI Symbol
ENSMUSG00000020220.16	-0.29586	3.06625	0.529768	0.466704	0.76353	ENSMUSG00000020220	vacuolar protein sorting 13D [Source:MGI Symbol;Acc:MGI:2448530]	protein_coding	Vps13d	MGI Symbol
ENSMUSG00000033728.14	-0.237587	3.43554	0.529623	0.466765	0.76353	ENSMUSG00000033728	leucine rich repeat containing 14 [Source:MGI Symbol;Acc:MGI:2445060]	protein_coding	Lrrc14	MGI Symbol
ENSMUSG00000049235.8	0.226604	2.6394	0.529323	0.466892	0.76353	ENSMUSG00000049235	predicted gene 7324 [Source:MGI Symbol;Acc:MGI:3646999]	protein_coding	Gm7324	MGI Symbol
ENSMUSG00000107927.1	-0.254995	2.41053	0.529318	0.466894	0.76353	ENSMUSG00000107927	predicted gene, 44090 [Source:MGI Symbol;Acc:MGI:5690482]	TEC	Gm44090	MGI Symbol
ENSMUSG00000034265.8	-0.526789	1.15374	0.528764	0.467127	0.763785	ENSMUSG00000034265	zinc finger, DHHC domain containing 14 [Source:MGI Symbol;Acc:MGI:2653229]	protein_coding	Zdhhc14	MGI Symbol
ENSMUSG00000005899.14	0.139075	6.19116	0.528055	0.467426	0.764147	ENSMUSG00000005899	sphingomyelin phosphodiesterase 4 [Source:MGI Symbol;Acc:MGI:1924876]	protein_coding	Smpd4	MGI Symbol
ENSMUSG00000032381.5	0.19757	9.47093	0.527789	0.467538	0.764188	ENSMUSG00000032381	cytosolic iron-sulfur assembly component 2A [Source:MGI Symbol;Acc:MGI:1915500]	protein_coding	Ciao2a	MGI Symbol
ENSMUSG00000058709.11	0.165581	5.19943	0.52763	0.467605	0.764188	ENSMUSG00000058709	egl-9 family hypoxia-inducible factor 2 [Source:MGI Symbol;Acc:MGI:1932287]	protein_coding	Egln2	MGI Symbol
ENSMUSG00000041124.11	-0.213516	4.29405	0.5271	0.467829	0.764427	ENSMUSG00000041124	Myb/SANT-like DNA-binding domain containing 4 with coiled-coils [Source:MGI Symbol;Acc:MGI:1925350]	protein_coding	Msantd4	MGI Symbol
ENSMUSG00000063870.12	-0.25029	5.88875	0.526474	0.468093	0.764732	ENSMUSG00000063870	chromodomain helicase DNA binding protein 4 [Source:MGI Symbol;Acc:MGI:1344380]	protein_coding	Chd4	MGI Symbol
ENSMUSG00000079557.11	-0.305608	2.84811	0.526171	0.468221	0.764815	ENSMUSG00000079557	membrane associated ring-CH-type finger 2 [Source:MGI Symbol;Acc:MGI:1925915]	protein_coding	Marchf2	MGI Symbol
ENSMUSG00000021807.6	-0.140901	6.15522	0.525507	0.468502	0.765081	ENSMUSG00000021807	RNA transcription, translation and transport factor [Source:MGI Symbol;Acc:MGI:1915295]	protein_coding	Rtraf	MGI Symbol
ENSMUSG00000014763.8	-0.147575	5.18671	0.525421	0.468538	0.765081	ENSMUSG00000014763	family with sequence similarity 120, member B [Source:MGI Symbol;Acc:MGI:1914794]	protein_coding	Fam120b	MGI Symbol
ENSMUSG00000083911.1	0.190737	4.10851	0.525009	0.468713	0.765239	ENSMUSG00000083911	predicted gene 4342 [Source:MGI Symbol;Acc:MGI:3782526]	processed_pseudogene	Gm4342	MGI Symbol
ENSMUSG00000024369.16	0.179104	5.90729	0.524804	0.468799	0.765254	ENSMUSG00000024369	negative elongation factor complex member E, Rdbp [Source:MGI Symbol;Acc:MGI:102744]	protein_coding	Nelfe	MGI Symbol
ENSMUSG00000029022.18	-0.156011	5.96998	0.524448	0.468951	0.765374	ENSMUSG00000029022	migration and invasion inhibitory protein [Source:MGI Symbol;Acc:MGI:106506]	protein_coding	Miip	MGI Symbol
ENSMUSG00000042992.15	-0.272951	2.77146	0.523585	0.469317	0.765845	ENSMUSG00000042992	BLOC-1 related complex subunit 5 [Source:MGI Symbol;Acc:MGI:1915024]	protein_coding	Borcs5	MGI Symbol
ENSMUSG00000026087.11	-0.118739	9.36542	0.523182	0.469487	0.765912	ENSMUSG00000026087	mitochondrial ribosomal protein L30 [Source:MGI Symbol;Acc:MGI:1333820]	protein_coding	Mrpl30	MGI Symbol
ENSMUSG00000098120.1	-0.355242	1.96988	0.522947	0.469587	0.765912	ENSMUSG00000098120	predicted gene 5914 [Source:MGI Symbol;Acc:MGI:3779534]	lincRNA	Gm5914	MGI Symbol
ENSMUSG00000113450.1	-0.237953	2.64408	0.522941	0.46959	0.765912	ENSMUSG00000113450	predicted gene, 49359 [Source:MGI Symbol;Acc:MGI:6121568]	protein_coding	Gm49359	MGI Symbol
ENSMUSG00000026798.10	0.224326	3.91612	0.522586	0.46974	0.766031	ENSMUSG00000026798	coenzyme Q4 [Source:MGI Symbol;Acc:MGI:1098826]	protein_coding	Coq4	MGI Symbol
ENSMUSG00000023075.9	-0.303032	2.82573	0.52229	0.469866	0.76611	ENSMUSG00000023075	akirin 1 [Source:MGI Symbol;Acc:MGI:1915300]	protein_coding	Akirin1	MGI Symbol
ENSMUSG00000074863.5	0.255579	2.90587	0.521754	0.470094	0.766355	ENSMUSG00000074863	pluripotency associated transcript 25 [Source:MGI Symbol;Acc:MGI:3645613]	protein_coding	Platr25	MGI Symbol
ENSMUSG00000025762.16	-0.237046	4.13939	0.520773	0.470512	0.76691	ENSMUSG00000025762	La ribonucleoprotein domain family, member 1B [Source:MGI Symbol;Acc:MGI:1914604]	protein_coding	Larp1b	MGI Symbol
ENSMUSG00000080059.4	-0.247535	2.40065	0.519947	0.470864	0.767337	ENSMUSG00000080059	ribosomal protein S19, pseudogene 3 [Source:MGI Symbol;Acc:MGI:3701125]	processed_pseudogene	Rps19-ps3	MGI Symbol
ENSMUSG00000001403.13	-0.187771	6.60904	0.519794	0.470929	0.767337	ENSMUSG00000001403	ubiquitin-conjugating enzyme E2C [Source:MGI Symbol;Acc:MGI:1915862]	protein_coding	Ube2c	MGI Symbol
ENSMUSG00000024181.9	-0.163997	7.72826	0.519236	0.471168	0.767599	ENSMUSG00000024181	mitochondrial ribosomal protein L28 [Source:MGI Symbol;Acc:MGI:1915861]	protein_coding	Mrpl28	MGI Symbol
ENSMUSG00000032000.17	-0.196957	5.52548	0.518877	0.471321	0.767722	ENSMUSG00000032000	baculoviral IAP repeat-containing 3 [Source:MGI Symbol;Acc:MGI:1197007]	protein_coding	Birc3	MGI Symbol
ENSMUSG00000054894.6	-0.225487	4.70633	0.518359	0.471543	0.767956	ENSMUSG00000054894	distal membrane arm assembly complex 2 like [Source:MGI Symbol;Acc:MGI:1915305]	protein_coding	Dmac2l	MGI Symbol
ENSMUSG00000036752.4	0.201666	8.1199	0.517789	0.471786	0.768001	ENSMUSG00000036752	tubulin, beta 4B class IVB [Source:MGI Symbol;Acc:MGI:1915472]	protein_coding	Tubb4b	MGI Symbol
ENSMUSG00000032549.7	-0.86745	1.1751	0.517787	0.471787	0.768001	ENSMUSG00000032549	RAB6B, member RAS oncogene family [Source:MGI Symbol;Acc:MGI:107283]	protein_coding	Rab6b	MGI Symbol
ENSMUSG00000038538.17	-0.252974	5.21552	0.51775	0.471803	0.768001	ENSMUSG00000038538	ubinuclein 2 [Source:MGI Symbol;Acc:MGI:2444236]	protein_coding	Ubn2	MGI Symbol
ENSMUSG00000037458.15	0.21786	7.60882	0.517311	0.471991	0.768074	ENSMUSG00000037458	antizyme inhibitor 1 [Source:MGI Symbol;Acc:MGI:1859169]	protein_coding	Azin1	MGI Symbol
ENSMUSG00000042202.15	-0.275966	3.11114	0.517282	0.472003	0.768074	ENSMUSG00000042202	solute carrier family 35, member E2 [Source:MGI Symbol;Acc:MGI:2444240]	protein_coding	Slc35e2	MGI Symbol
ENSMUSG00000051098.6	0.45711	1.75386	0.516853	0.472187	0.768169	ENSMUSG00000051098	metallo-beta-lactamase domain containing 2 [Source:MGI Symbol;Acc:MGI:1920102]	protein_coding	Mblac2	MGI Symbol
ENSMUSG00000005510.9	0.171103	4.49056	0.516783	0.472217	0.768169	ENSMUSG00000005510	NADH:ubiquinone oxidoreductase core subunit S3 [Source:MGI Symbol;Acc:MGI:1915599]	protein_coding	Ndufs3	MGI Symbol
ENSMUSG00000020988.9	-0.239622	3.89164	0.516465	0.472353	0.768264	ENSMUSG00000020988	L-2-hydroxyglutarate dehydrogenase [Source:MGI Symbol;Acc:MGI:2384968]	protein_coding	L2hgdh	MGI Symbol
ENSMUSG00000042502.10	-0.202318	4.45012	0.515762	0.472655	0.768628	ENSMUSG00000042502	CD2 cytoplasmic tail binding protein 2 [Source:MGI Symbol;Acc:MGI:1917483]	protein_coding	Cd2bp2	MGI Symbol
ENSMUSG00000062762.17	0.272624	4.49407	0.515413	0.472805	0.768745	ENSMUSG00000062762	etoposide induced 2.4 mRNA [Source:MGI Symbol;Acc:MGI:108090]	protein_coding	Ei24	MGI Symbol
ENSMUSG00000062110.14	-0.271614	3.11401	0.514756	0.473087	0.76904	ENSMUSG00000062110	Sec1 family domain containing 2 [Source:MGI Symbol;Acc:MGI:2443446]	protein_coding	Scfd2	MGI Symbol
ENSMUSG00000013646.17	-0.352721	2.96278	0.514455	0.473217	0.76904	ENSMUSG00000013646	SH3 binding domain protein 5 like [Source:MGI Symbol;Acc:MGI:1933124]	protein_coding	Sh3bp5l	MGI Symbol
ENSMUSG00000070705.3	-0.471511	1.48628	0.514449	0.473219	0.76904	ENSMUSG00000070705	EP300 interacting inhibitor of differentiation 2B [Source:MGI Symbol;Acc:MGI:1924095]	protein_coding	Eid2b	MGI Symbol
ENSMUSG00000022971.18	-0.301045	2.47788	0.514211	0.473322	0.76908	ENSMUSG00000022971	interferon (alpha and beta) receptor 2 [Source:MGI Symbol;Acc:MGI:1098243]	protein_coding	Ifnar2	MGI Symbol
ENSMUSG00000041229.15	0.173423	4.37178	0.51381	0.473494	0.769182	ENSMUSG00000041229	PHD finger protein 8 [Source:MGI Symbol;Acc:MGI:2444341]	protein_coding	Phf8	MGI Symbol
ENSMUSG00000033430.10	-0.16405	5.58322	0.51365	0.473563	0.769182	ENSMUSG00000033430	telomeric repeat binding factor 2, interacting protein [Source:MGI Symbol;Acc:MGI:1929871]	protein_coding	Terf2ip	MGI Symbol
ENSMUSG00000062169.13	-0.155675	7.55759	0.51346	0.473645	0.769182	ENSMUSG00000062169	cornichon family AMPA receptor auxiliary protein 4 [Source:MGI Symbol;Acc:MGI:1925828]	protein_coding	Cnih4	MGI Symbol
ENSMUSG00000057101.8	0.183012	4.36322	0.51328	0.473722	0.769182	ENSMUSG00000057101	zinc finger protein 180 [Source:MGI Symbol;Acc:MGI:1923701]	protein_coding	Zfp180	MGI Symbol
ENSMUSG00000039294.14	0.171101	6.41364	0.513161	0.473774	0.769182	ENSMUSG00000039294	cytochrome b 245 chaperone 1 [Source:MGI Symbol;Acc:MGI:2384959]	protein_coding	Cybc1	MGI Symbol
ENSMUSG00000035842.10	-0.292141	2.97814	0.512821	0.47392	0.76921	ENSMUSG00000035842	DEAD/H (Asp-Glu-Ala-Asp/His) box helicase 11 [Source:MGI Symbol;Acc:MGI:2443590]	protein_coding	Ddx11	MGI Symbol
ENSMUSG00000006373.10	0.253416	3.50086	0.512759	0.473947	0.76921	ENSMUSG00000006373	progesterone receptor membrane component 1 [Source:MGI Symbol;Acc:MGI:1858305]	protein_coding	Pgrmc1	MGI Symbol
ENSMUSG00000037742.14	-0.14341	11.065	0.512546	0.474039	0.769233	ENSMUSG00000037742	eukaryotic translation elongation factor 1 alpha 1 [Source:MGI Symbol;Acc:MGI:1096881]	protein_coding	Eef1a1	MGI Symbol
ENSMUSG00000035069.3	0.16371	5.19312	0.512339	0.474128	0.769252	ENSMUSG00000035069	OMA1 zinc metallopeptidase [Source:MGI Symbol;Acc:MGI:1914263]	protein_coding	Oma1	MGI Symbol
ENSMUSG00000073684.13	-0.228165	4.07013	0.511794	0.474363	0.769459	ENSMUSG00000073684	Fanconi anemia core complex associated protein 20 [Source:MGI Symbol;Acc:MGI:1914763]	protein_coding	Faap20	MGI Symbol
ENSMUSG00000054920.12	-0.234615	4.81457	0.5115	0.47449	0.769459	ENSMUSG00000054920	kelch-like 5 [Source:MGI Symbol;Acc:MGI:1919028]	protein_coding	Klhl5	MGI Symbol
ENSMUSG00000028158.14	-0.249095	3.92525	0.51137	0.474547	0.769459	ENSMUSG00000028158	microsomal triglyceride transfer protein [Source:MGI Symbol;Acc:MGI:106926]	protein_coding	Mttp	MGI Symbol
ENSMUSG00000020706.13	-0.131162	7.91778	0.511322	0.474567	0.769459	ENSMUSG00000020706	FtsJ RNA methyltransferase homolog 3 (E. coli) [Source:MGI Symbol;Acc:MGI:1860295]	protein_coding	Ftsj3	MGI Symbol
ENSMUSG00000038900.17	-0.172158	5.15662	0.50988	0.475191	0.770344	ENSMUSG00000038900	ribosomal protein L12 [Source:MGI Symbol;Acc:MGI:98002]	protein_coding	Rpl12	MGI Symbol
ENSMUSG00000079144.7	-0.211993	3.52872	0.509086	0.475535	0.770694	ENSMUSG00000079144	RIKEN cDNA A130010J15 gene [Source:MGI Symbol;Acc:MGI:2441776]	protein_coding	A130010J15Rik	MGI Symbol
ENSMUSG00000021572.9	0.198121	4.25832	0.508927	0.475604	0.770694	ENSMUSG00000021572	centrosomal protein 72 [Source:MGI Symbol;Acc:MGI:1921720]	protein_coding	Cep72	MGI Symbol
ENSMUSG00000001998.15	0.225889	2.69075	0.508842	0.475641	0.770694	ENSMUSG00000001998	adaptor-related protein complex AP-4, epsilon 1 [Source:MGI Symbol;Acc:MGI:1336993]	protein_coding	Ap4e1	MGI Symbol
ENSMUSG00000021133.9	-0.287291	3.64845	0.508638	0.475729	0.770711	ENSMUSG00000021133	sushi domain containing 6 [Source:MGI Symbol;Acc:MGI:2444661]	protein_coding	Susd6	MGI Symbol
ENSMUSG00000064267.13	0.224551	5.81757	0.508294	0.475878	0.770826	ENSMUSG00000064267	hydrogen voltage-gated channel 1 [Source:MGI Symbol;Acc:MGI:1921346]	protein_coding	Hvcn1	MGI Symbol
ENSMUSG00000020677.7	-0.143738	6.94618	0.508001	0.476005	0.770906	ENSMUSG00000020677	DEAD (Asp-Glu-Ala-Asp) box polypeptide 52 [Source:MGI Symbol;Acc:MGI:1925644]	protein_coding	Ddx52	MGI Symbol
ENSMUSG00000032119.5	-0.175595	4.03051	0.507779	0.476102	0.770935	ENSMUSG00000032119	histone H4 transcription factor [Source:MGI Symbol;Acc:MGI:2429620]	protein_coding	Hinfp	MGI Symbol
ENSMUSG00000018427.8	-0.507656	1.9362	0.507432	0.476253	0.770951	ENSMUSG00000018427	yippee like 2 [Source:MGI Symbol;Acc:MGI:1925114]	protein_coding	Ypel2	MGI Symbol
ENSMUSG00000005698.15	-0.266892	5.01982	0.507398	0.476267	0.770951	ENSMUSG00000005698	CCCTC-binding factor [Source:MGI Symbol;Acc:MGI:109447]	protein_coding	Ctcf	MGI Symbol
ENSMUSG00000033405.4	0.408703	1.72296	0.507219	0.476345	0.770951	ENSMUSG00000033405	nudix (nucleoside diphosphate linked moiety X)-type motif 15 [Source:MGI Symbol;Acc:MGI:2443366]	protein_coding	Nudt15	MGI Symbol
ENSMUSG00000028333.10	-0.302741	6.76811	0.506488	0.476663	0.771339	ENSMUSG00000028333	acidic (leucine-rich) nuclear phosphoprotein 32 family, member B [Source:MGI Symbol;Acc:MGI:1914878]	protein_coding	Anp32b	MGI Symbol
ENSMUSG00000042712.10	0.304889	7.08365	0.50555	0.477071	0.771736	ENSMUSG00000042712	transcription elongation factor A like 9 [Source:MGI Symbol;Acc:MGI:109567]	protein_coding	Tceal9	MGI Symbol
ENSMUSG00000021028.8	-0.181113	5.41891	0.505542	0.477075	0.771736	ENSMUSG00000021028	MAP3K12 binding inhibitory protein 1 [Source:MGI Symbol;Acc:MGI:1918320]	protein_coding	Mbip	MGI Symbol
ENSMUSG00000068264.11	-0.195879	4.28455	0.505387	0.477143	0.771736	ENSMUSG00000068264	adaptor-related protein 5 complex, sigma 1 subunit [Source:MGI Symbol;Acc:MGI:1916846]	protein_coding	Ap5s1	MGI Symbol
ENSMUSG00000029434.12	0.209527	4.58734	0.505017	0.477304	0.771763	ENSMUSG00000029434	VPS33A CORVET/HOPS core subunit [Source:MGI Symbol;Acc:MGI:1924823]	protein_coding	Vps33a	MGI Symbol
ENSMUSG00000038886.10	-0.275834	4.60927	0.504945	0.477335	0.771763	ENSMUSG00000038886	mannosidase 2, alpha 2 [Source:MGI Symbol;Acc:MGI:2150656]	protein_coding	Man2a2	MGI Symbol
ENSMUSG00000022674.15	0.162364	5.3919	0.504648	0.477465	0.771763	ENSMUSG00000022674	ubiquitin-conjugating enzyme E2 variant 2 [Source:MGI Symbol;Acc:MGI:1917870]	protein_coding	Ube2v2	MGI Symbol
ENSMUSG00000031101.6	0.154561	7.38717	0.504633	0.477472	0.771763	ENSMUSG00000031101	SAM and SH3 domain containing 3 [Source:MGI Symbol;Acc:MGI:1921381]	protein_coding	Sash3	MGI Symbol
ENSMUSG00000000384.15	-0.141764	5.79625	0.504228	0.477648	0.771791	ENSMUSG00000000384	transforming growth factor beta regulated gene 4 [Source:MGI Symbol;Acc:MGI:1100868]	protein_coding	Tbrg4	MGI Symbol
ENSMUSG00000022453.8	-0.192153	4.8262	0.504129	0.477691	0.771791	ENSMUSG00000022453	N-acetyl galactosaminidase, alpha [Source:MGI Symbol;Acc:MGI:1261422]	protein_coding	Naga	MGI Symbol
ENSMUSG00000104927.1	0.659377	3.69649	0.503879	0.477801	0.771791	ENSMUSG00000104927	predicted gene 43388 [Source:MGI Symbol;Acc:MGI:5663525]	lincRNA	Gm43388	MGI Symbol
ENSMUSG00000009995.17	-0.254357	4.1895	0.503589	0.477927	0.771791	ENSMUSG00000009995	tafazzin [Source:MGI Symbol;Acc:MGI:109626]	protein_coding	Taz	MGI Symbol
ENSMUSG00000084106.4	-0.226694	3.10712	0.503494	0.477969	0.771791	ENSMUSG00000084106	predicted pseudogene 6136 [Source:MGI Symbol;Acc:MGI:3646897]	processed_pseudogene	Gm6136	MGI Symbol
ENSMUSG00000002820.6	-0.332418	2.36322	0.503471	0.477979	0.771791	ENSMUSG00000002820	autophagy related 4D, cysteine peptidase [Source:MGI Symbol;Acc:MGI:2444308]	protein_coding	Atg4d	MGI Symbol
ENSMUSG00000021037.7	0.127024	7.23256	0.502976	0.478195	0.771791	ENSMUSG00000021037	AHA1, activator of heat shock protein ATPase 1 [Source:MGI Symbol;Acc:MGI:2387603]	protein_coding	Ahsa1	MGI Symbol
ENSMUSG00000031304.18	0.179538	7.89947	0.502732	0.478302	0.771791	ENSMUSG00000031304	interleukin 2 receptor, gamma chain [Source:MGI Symbol;Acc:MGI:96551]	protein_coding	Il2rg	MGI Symbol
ENSMUSG00000073598.3	-0.313815	2.11378	0.50269	0.478321	0.771791	ENSMUSG00000073598	RIKEN cDNA 1700066B19 gene [Source:MGI Symbol;Acc:MGI:1920699]	protein_coding	1700066B19Rik	MGI Symbol
ENSMUSG00000071540.4	-0.364459	2.31851	0.502382	0.478455	0.771791	ENSMUSG00000071540	RIKEN cDNA 3425401B19 gene [Source:MGI Symbol;Acc:MGI:3588196]	protein_coding	3425401B19Rik	MGI Symbol
ENSMUSG00000025257.5	-0.294697	2.93862	0.50237	0.478461	0.771791	ENSMUSG00000025257	RIB43A domain with coiled-coils 1 [Source:MGI Symbol;Acc:MGI:1913861]	protein_coding	Ribc1	MGI Symbol
ENSMUSG00000031711.7	0.132849	6.63029	0.50232	0.478482	0.771791	ENSMUSG00000031711	zinc finger protein 330 [Source:MGI Symbol;Acc:MGI:1353574]	protein_coding	Zfp330	MGI Symbol
ENSMUSG00000033186.9	0.162303	4.81256	0.50227	0.478504	0.771791	ENSMUSG00000033186	mitotic spindle organizing protein 1 [Source:MGI Symbol;Acc:MGI:1924039]	protein_coding	Mzt1	MGI Symbol
ENSMUSG00000028936.15	-0.115008	11.4418	0.50205	0.478601	0.771821	ENSMUSG00000028936	ribosomal protein L22 [Source:MGI Symbol;Acc:MGI:99262]	protein_coding	Rpl22	MGI Symbol
ENSMUSG00000022420.16	-0.287014	2.64064	0.501602	0.478797	0.771912	ENSMUSG00000022420	dynein, axonemal, light chain 4 [Source:MGI Symbol;Acc:MGI:1859217]	protein_coding	Dnal4	MGI Symbol
ENSMUSG00000019969.14	0.145034	6.07039	0.501564	0.478814	0.771912	ENSMUSG00000019969	presenilin 1 [Source:MGI Symbol;Acc:MGI:1202717]	protein_coding	Psen1	MGI Symbol
ENSMUSG00000024870.6	0.185768	5.12221	0.501197	0.478974	0.772046	ENSMUSG00000024870	RAB1B, member RAS oncogene family [Source:MGI Symbol;Acc:MGI:1923558]	protein_coding	Rab1b	MGI Symbol
ENSMUSG00000022358.7	-0.348056	2.00481	0.500947	0.479084	0.772097	ENSMUSG00000022358	F-box protein 32 [Source:MGI Symbol;Acc:MGI:1914981]	protein_coding	Fbxo32	MGI Symbol
ENSMUSG00000021254.9	-0.378604	1.56348	0.500738	0.479176	0.772118	ENSMUSG00000021254	G patch domain containing 2 like [Source:MGI Symbol;Acc:MGI:1917623]	protein_coding	Gpatch2l	MGI Symbol
ENSMUSG00000032058.14	-0.197253	4.55289	0.500034	0.479485	0.772485	ENSMUSG00000032058	protein phosphatase 2, regulatory subunit A, beta [Source:MGI Symbol;Acc:MGI:1920949]	protein_coding	Ppp2r1b	MGI Symbol
ENSMUSG00000073639.6	-0.141721	5.4481	0.499304	0.479806	0.772485	ENSMUSG00000073639	RAB18, member RAS oncogene family [Source:MGI Symbol;Acc:MGI:102790]	protein_coding	Rab18	MGI Symbol
ENSMUSG00000062040.14	0.23795	3.67209	0.499103	0.479895	0.772485	ENSMUSG00000062040	zinc finger protein 27 [Source:MGI Symbol;Acc:MGI:99174]	protein_coding	Zfp27	MGI Symbol
ENSMUSG00000036934.9	0.141901	5.74192	0.499032	0.479926	0.772485	ENSMUSG00000036934	RIKEN cDNA 4921524J17 gene [Source:MGI Symbol;Acc:MGI:1913964]	protein_coding	4921524J17Rik	MGI Symbol
ENSMUSG00000026683.14	0.192623	5.56392	0.499029	0.479927	0.772485	ENSMUSG00000026683	NUF2, NDC80 kinetochore complex component [Source:MGI Symbol;Acc:MGI:1914227]	protein_coding	Nuf2	MGI Symbol
ENSMUSG00000036534.6	-0.31287	2.34848	0.498907	0.479981	0.772485	ENSMUSG00000036534	solute carrier family 38, member 7 [Source:MGI Symbol;Acc:MGI:2679005]	protein_coding	Slc38a7	MGI Symbol
ENSMUSG00000051234.6	0.188378	8.15437	0.498897	0.479985	0.772485	ENSMUSG00000051234	ring finger protein 7 [Source:MGI Symbol;Acc:MGI:1337096]	protein_coding	Rnf7	MGI Symbol
ENSMUSG00000024579.7	-0.405213	1.52533	0.498671	0.480085	0.772485	ENSMUSG00000024579	prenylcysteine oxidase 1 like [Source:MGI Symbol;Acc:MGI:3606062]	protein_coding	Pcyox1l	MGI Symbol
ENSMUSG00000019054.13	0.138955	8.5733	0.498621	0.480107	0.772485	ENSMUSG00000019054	fission, mitochondrial 1 [Source:MGI Symbol;Acc:MGI:1913687]	protein_coding	Fis1	MGI Symbol
ENSMUSG00000026577.13	-0.155406	5.75923	0.497824	0.480458	0.772797	ENSMUSG00000026577	basic leucine zipper nuclear factor 1 [Source:MGI Symbol;Acc:MGI:1201607]	protein_coding	Blzf1	MGI Symbol
ENSMUSG00000027087.11	0.373606	2.59507	0.497372	0.480657	0.772797	ENSMUSG00000027087	integrin alpha V [Source:MGI Symbol;Acc:MGI:96608]	protein_coding	Itgav	MGI Symbol
ENSMUSG00000054027.8	-0.421288	2.17263	0.497137	0.480761	0.772797	ENSMUSG00000054027	5'-nucleotidase domain containing 3 [Source:MGI Symbol;Acc:MGI:3513266]	protein_coding	Nt5dc3	MGI Symbol
ENSMUSG00000052812.5	-0.291373	3.30328	0.497028	0.480809	0.772797	ENSMUSG00000052812	ATPase family, AAA domain containing 2B [Source:MGI Symbol;Acc:MGI:2444798]	protein_coding	Atad2b	MGI Symbol
ENSMUSG00000059149.17	-0.360956	2.31802	0.496862	0.480882	0.772797	ENSMUSG00000059149	major facilitator superfamily domain containing 4A [Source:MGI Symbol;Acc:MGI:2442786]	protein_coding	Mfsd4a	MGI Symbol
ENSMUSG00000021357.14	-0.151283	5.44513	0.496823	0.480899	0.772797	ENSMUSG00000021357	exocyst complex component 2 [Source:MGI Symbol;Acc:MGI:1913732]	protein_coding	Exoc2	MGI Symbol
ENSMUSG00000109511.1	0.149132	6.44598	0.496662	0.480971	0.772797	ENSMUSG00000109511	nucleoporin 62 [Source:MGI Symbol;Acc:MGI:1351500]	protein_coding	Nup62	MGI Symbol
ENSMUSG00000069910.2	0.156538	5.61087	0.49662	0.480989	0.772797	ENSMUSG00000069910	spindle apparatus coiled-coil protein 1 [Source:MGI Symbol;Acc:MGI:1917635]	protein_coding	Spdl1	MGI Symbol
ENSMUSG00000032212.10	-0.213049	6.3937	0.496585	0.481004	0.772797	ENSMUSG00000032212	SAFB-like, transcription modulator [Source:MGI Symbol;Acc:MGI:1913910]	protein_coding	Sltm	MGI Symbol
ENSMUSG00000036180.15	-0.265296	4.80797	0.496359	0.481104	0.772832	ENSMUSG00000036180	GATA zinc finger domain containing 2A [Source:MGI Symbol;Acc:MGI:2384585]	protein_coding	Gatad2a	MGI Symbol
ENSMUSG00000017550.14	0.198785	4.68324	0.496166	0.481189	0.772843	ENSMUSG00000017550	ATPase family, AAA domain containing 5 [Source:MGI Symbol;Acc:MGI:2442925]	protein_coding	Atad5	MGI Symbol
ENSMUSG00000009207.15	0.164473	4.54627	0.495192	0.48162	0.773409	ENSMUSG00000009207	lunapark, ER junction formation factor [Source:MGI Symbol;Acc:MGI:1918115]	protein_coding	Lnpk	MGI Symbol
ENSMUSG00000022401.12	0.178626	4.38131	0.494586	0.481889	0.773496	ENSMUSG00000022401	X-prolyl aminopeptidase 3, mitochondrial [Source:MGI Symbol;Acc:MGI:2445217]	protein_coding	Xpnpep3	MGI Symbol
ENSMUSG00000025646.9	-0.158024	5.55788	0.494585	0.481889	0.773496	ENSMUSG00000025646	ATR interacting protein [Source:MGI Symbol;Acc:MGI:1925349]	protein_coding	Atrip	MGI Symbol
ENSMUSG00000087679.2	0.279523	3.50284	0.494541	0.481909	0.773496	ENSMUSG00000087679	transmembrane protein 250, pseudogene [Source:MGI Symbol;Acc:MGI:1924939]	protein_coding	Tmem250-ps	MGI Symbol
ENSMUSG00000002279.19	0.206405	4.82701	0.492899	0.482637	0.774167	ENSMUSG00000002279	lipase maturation factor 1 [Source:MGI Symbol;Acc:MGI:1923733]	protein_coding	Lmf1	MGI Symbol
ENSMUSG00000059772.12	0.20148	3.8812	0.492892	0.48264	0.774167	ENSMUSG00000059772	SLX1 structure-specific endonuclease subunit homolog B (S. cerevisiae) [Source:MGI Symbol;Acc:MGI:1915220]	protein_coding	Slx1b	MGI Symbol
ENSMUSG00000027901.12	-0.650327	3.45514	0.492594	0.482773	0.774167	ENSMUSG00000027901	DENN/MADD domain containing 2D [Source:MGI Symbol;Acc:MGI:2181193]	protein_coding	Dennd2d	MGI Symbol
ENSMUSG00000040195.11	-0.234214	3.69795	0.49254	0.482796	0.774167	ENSMUSG00000040195	nuclear envelope integral membrane protein 1 [Source:MGI Symbol;Acc:MGI:2446113]	protein_coding	Nemp1	MGI Symbol
ENSMUSG00000044066.14	-0.190485	4.10554	0.492493	0.482818	0.774167	ENSMUSG00000044066	centrosomal protein 68 [Source:MGI Symbol;Acc:MGI:2667663]	protein_coding	Cep68	MGI Symbol
ENSMUSG00000054836.12	-0.162116	5.12224	0.492163	0.482964	0.774167	ENSMUSG00000054836	elongator acetyltransferase complex subunit 6 [Source:MGI Symbol;Acc:MGI:1919349]	protein_coding	Elp6	MGI Symbol
ENSMUSG00000020130.9	0.147634	7.69205	0.492122	0.482982	0.774167	ENSMUSG00000020130	TBC1 domain family, member 15 [Source:MGI Symbol;Acc:MGI:1913937]	protein_coding	Tbc1d15	MGI Symbol
ENSMUSG00000031337.16	-0.680793	2.09152	0.491732	0.483156	0.774167	ENSMUSG00000031337	X-linked myotubular myopathy gene 1 [Source:MGI Symbol;Acc:MGI:1099452]	protein_coding	Mtm1	MGI Symbol
ENSMUSG00000022911.11	-0.374794	2.22812	0.491699	0.48317	0.774167	ENSMUSG00000022911	ADP-ribosylation factor-like 13B [Source:MGI Symbol;Acc:MGI:1915396]	protein_coding	Arl13b	MGI Symbol
ENSMUSG00000025512.15	0.175187	4.99858	0.491504	0.483257	0.774167	ENSMUSG00000025512	chitinase domain containing 1 [Source:MGI Symbol;Acc:MGI:1915288]	protein_coding	Chid1	MGI Symbol
ENSMUSG00000053137.7	0.413907	1.58201	0.49142	0.483295	0.774167	ENSMUSG00000053137	mitogen-activated protein kinase 11 [Source:MGI Symbol;Acc:MGI:1338024]	protein_coding	Mapk11	MGI Symbol
ENSMUSG00000046603.16	0.285517	2.66689	0.491412	0.483298	0.774167	ENSMUSG00000046603	T cell activation inhibitor, mitochondrial [Source:MGI Symbol;Acc:MGI:1196217]	protein_coding	Tcaim	MGI Symbol
ENSMUSG00000022974.12	-0.321083	2.22298	0.491191	0.483397	0.774167	ENSMUSG00000022974	PAX3 and PAX7 binding protein 1 [Source:MGI Symbol;Acc:MGI:1914617]	protein_coding	Paxbp1	MGI Symbol
ENSMUSG00000009549.14	-0.161943	9.5273	0.491036	0.483466	0.774167	ENSMUSG00000009549	signal recognition particle 14 [Source:MGI Symbol;Acc:MGI:107169]	protein_coding	Srp14	MGI Symbol
ENSMUSG00000109284.1	-0.449799	1.42931	0.490954	0.483502	0.774167	ENSMUSG00000109284	RIKEN cDNA B230311B06 gene [Source:MGI Symbol;Acc:MGI:2686541]	lincRNA	B230311B06Rik	MGI Symbol
ENSMUSG00000057789.14	-0.344466	2.90141	0.490658	0.483634	0.774253	ENSMUSG00000057789	BCL2-antagonist/killer 1 [Source:MGI Symbol;Acc:MGI:1097161]	protein_coding	Bak1	MGI Symbol
ENSMUSG00000001366.14	-0.194697	4.00601	0.489936	0.483956	0.7746	ENSMUSG00000001366	f-box protein 9 [Source:MGI Symbol;Acc:MGI:1918788]	protein_coding	Fbxo9	MGI Symbol
ENSMUSG00000039201.10	-0.311321	2.74794	0.489741	0.484043	0.7746	ENSMUSG00000039201	TBC1 domain family, member 25 [Source:MGI Symbol;Acc:MGI:2444862]	protein_coding	Tbc1d25	MGI Symbol
ENSMUSG00000010048.10	0.256512	3.38092	0.489645	0.484086	0.7746	ENSMUSG00000010048	interferon-related developmental regulator 2 [Source:MGI Symbol;Acc:MGI:1316708]	protein_coding	Ifrd2	MGI Symbol
ENSMUSG00000006699.17	0.162184	9.59949	0.488449	0.48462	0.775123	ENSMUSG00000006699	cell division cycle 42 [Source:MGI Symbol;Acc:MGI:106211]	protein_coding	Cdc42	MGI Symbol
ENSMUSG00000020700.11	-0.393588	3.45545	0.488293	0.48469	0.775123	ENSMUSG00000020700	mitogen-activated protein kinase kinase kinase 3 [Source:MGI Symbol;Acc:MGI:1346874]	protein_coding	Map3k3	MGI Symbol
ENSMUSG00000060639.5	-0.290948	3.08387	0.488282	0.484695	0.775123	ENSMUSG00000060639	H4 clustered histone 9 [Source:MGI Symbol;Acc:MGI:2448432]	protein_coding	H4c9	MGI Symbol
ENSMUSG00000003154.15	0.502701	2.23593	0.488112	0.484771	0.775123	ENSMUSG00000003154	forkhead box J2 [Source:MGI Symbol;Acc:MGI:1926805]	protein_coding	Foxj2	MGI Symbol
ENSMUSG00000027708.14	-0.136906	6.14872	0.488036	0.484805	0.775123	ENSMUSG00000027708	DCN1, defective in cullin neddylation 1, domain containing 1 (S. cerevisiae) [Source:MGI Symbol;Acc:MGI:2150386]	protein_coding	Dcun1d1	MGI Symbol
ENSMUSG00000021040.15	0.190295	4.56587	0.487631	0.484986	0.775269	ENSMUSG00000021040	SRA stem-loop interacting RNA binding protein [Source:MGI Symbol;Acc:MGI:1916394]	protein_coding	Slirp	MGI Symbol
ENSMUSG00000014039.18	0.223629	3.06675	0.487481	0.485053	0.775269	ENSMUSG00000014039	PR domain containing 15 [Source:MGI Symbol;Acc:MGI:1930121]	protein_coding	Prdm15	MGI Symbol
ENSMUSG00000024587.10	0.152421	9.23433	0.487177	0.485189	0.775336	ENSMUSG00000024587	asparaginyl-tRNA synthetase [Source:MGI Symbol;Acc:MGI:1917473]	protein_coding	Nars	MGI Symbol
ENSMUSG00000022378.14	-0.180911	5.47267	0.486925	0.485302	0.775336	ENSMUSG00000022378	family with sequence similarity 49, member B [Source:MGI Symbol;Acc:MGI:1923520]	protein_coding	Fam49b	MGI Symbol
ENSMUSG00000031485.15	-0.205309	4.51809	0.486862	0.48533	0.775336	ENSMUSG00000031485	pyridoxal phosphate binding protein [Source:MGI Symbol;Acc:MGI:1891207]	protein_coding	Plpbp	MGI Symbol
ENSMUSG00000024238.15	-0.628388	3.16057	0.486411	0.485533	0.775534	ENSMUSG00000024238	zinc finger E-box binding homeobox 1 [Source:MGI Symbol;Acc:MGI:1344313]	protein_coding	Zeb1	MGI Symbol
ENSMUSG00000082465.1	0.207772	3.63782	0.486113	0.485666	0.775622	ENSMUSG00000082465	ribosomal protein S6, pseudogene 3 [Source:MGI Symbol;Acc:MGI:3643565]	processed_pseudogene	Rps6-ps3	MGI Symbol
ENSMUSG00000038564.11	-0.266116	3.13534	0.485815	0.4858	0.77571	ENSMUSG00000038564	intraflagellar transport 172 [Source:MGI Symbol;Acc:MGI:2682064]	protein_coding	Ift172	MGI Symbol
ENSMUSG00000063268.12	0.316289	3.44923	0.485227	0.486064	0.776007	ENSMUSG00000063268	poly (ADP-ribose) polymerase family, member 10 [Source:MGI Symbol;Acc:MGI:3712326]	protein_coding	Parp10	MGI Symbol
ENSMUSG00000062456.4	-0.151229	6.2738	0.484433	0.486421	0.776451	ENSMUSG00000062456	ribosomal protein L9, pseudogene 6 [Source:MGI Symbol;Acc:MGI:3642682]	protein_coding	Rpl9-ps6	MGI Symbol
ENSMUSG00000013833.15	0.260472	2.77275	0.483902	0.48666	0.776595	ENSMUSG00000013833	mediator complex subunit 16 [Source:MGI Symbol;Acc:MGI:2158394]	protein_coding	Med16	MGI Symbol
ENSMUSG00000047613.10	-0.197101	4.98237	0.483884	0.486668	0.776595	ENSMUSG00000047613	RIKEN cDNA A430005L14 gene [Source:MGI Symbol;Acc:MGI:2140680]	protein_coding	A430005L14Rik	MGI Symbol
ENSMUSG00000024158.17	-0.133868	5.72859	0.483547	0.48682	0.776712	ENSMUSG00000024158	hydroxyacyl glutathione hydrolase [Source:MGI Symbol;Acc:MGI:95745]	protein_coding	Hagh	MGI Symbol
ENSMUSG00000029642.11	-0.158598	9.11884	0.482659	0.48722	0.776828	ENSMUSG00000029642	polymerase (RNA) I polypeptide D [Source:MGI Symbol;Acc:MGI:108403]	protein_coding	Polr1d	MGI Symbol
ENSMUSG00000052763.7	0.295877	2.05311	0.48244	0.487319	0.776828	ENSMUSG00000052763	Zinc finger protein 212 [Source:MGI Symbol;Acc:MGI:2682609]	protein_coding	Zfp212	MGI Symbol
ENSMUSG00000039263.16	-0.289045	4.55932	0.482435	0.487322	0.776828	ENSMUSG00000039263	aminopeptidase-like 1 [Source:MGI Symbol;Acc:MGI:2448523]	protein_coding	Npepl1	MGI Symbol
ENSMUSG00000036078.16	0.178249	4.76332	0.482404	0.487335	0.776828	ENSMUSG00000036078	sigma non-opioid intracellular receptor 1 [Source:MGI Symbol;Acc:MGI:1195268]	protein_coding	Sigmar1	MGI Symbol
ENSMUSG00000051223.14	0.164244	8.7664	0.482375	0.487348	0.776828	ENSMUSG00000051223	basic leucine zipper and W2 domains 1 [Source:MGI Symbol;Acc:MGI:1914132]	protein_coding	Bzw1	MGI Symbol
ENSMUSG00000059475.13	0.229359	3.2353	0.482205	0.487425	0.776828	ENSMUSG00000059475	zinc finger protein 426 [Source:MGI Symbol;Acc:MGI:1920248]	protein_coding	Zfp426	MGI Symbol
ENSMUSG00000060771.15	0.283968	2.26088	0.481933	0.487548	0.776828	ENSMUSG00000060771	testis specific 10 [Source:MGI Symbol;Acc:MGI:2685063]	protein_coding	Tsga10	MGI Symbol
ENSMUSG00000030748.9	-0.31881	2.41825	0.481916	0.487556	0.776828	ENSMUSG00000030748	interleukin 4 receptor, alpha [Source:MGI Symbol;Acc:MGI:105367]	protein_coding	Il4ra	MGI Symbol
ENSMUSG00000032403.8	-0.206489	3.97653	0.481817	0.4876	0.776828	ENSMUSG00000032403	RIKEN cDNA 2300009A05 gene [Source:MGI Symbol;Acc:MGI:1916728]	protein_coding	2300009A05Rik	MGI Symbol
ENSMUSG00000035027.18	-0.163663	5.59721	0.481041	0.487951	0.77696	ENSMUSG00000035027	mitogen-activated protein kinase kinase 2 [Source:MGI Symbol;Acc:MGI:1346867]	protein_coding	Map2k2	MGI Symbol
ENSMUSG00000051444.9	-0.246209	3.83923	0.48102	0.487961	0.77696	ENSMUSG00000051444	Bardet-Biedl syndrome 12 (human) [Source:MGI Symbol;Acc:MGI:2686651]	protein_coding	Bbs12	MGI Symbol
ENSMUSG00000074748.3	-0.266937	5.76029	0.48088	0.488024	0.77696	ENSMUSG00000074748	ataxin 7-like 3B [Source:MGI Symbol;Acc:MGI:1914971]	protein_coding	Atxn7l3b	MGI Symbol
ENSMUSG00000061315.14	0.128494	9.62409	0.480774	0.488072	0.77696	ENSMUSG00000061315	nascent polypeptide-associated complex alpha polypeptide [Source:MGI Symbol;Acc:MGI:106095]	protein_coding	Naca	MGI Symbol
ENSMUSG00000033379.13	-0.134004	8.3755	0.480596	0.488152	0.77696	ENSMUSG00000033379	ATPase, H+ transporting, lysosomal V0 subunit B [Source:MGI Symbol;Acc:MGI:1890510]	protein_coding	Atp6v0b	MGI Symbol
ENSMUSG00000047721.8	0.115378	9.47849	0.480443	0.488222	0.77696	ENSMUSG00000047721	bolA-like 2 (E. coli) [Source:MGI Symbol;Acc:MGI:1913412]	protein_coding	Bola2	MGI Symbol
ENSMUSG00000030835.6	-0.182977	5.21319	0.480418	0.488233	0.77696	ENSMUSG00000030835	nodal modulator 1 [Source:MGI Symbol;Acc:MGI:2385850]	protein_coding	Nomo1	MGI Symbol
ENSMUSG00000097402.1	-0.32367	3.18817	0.480096	0.488379	0.777066	ENSMUSG00000097402	predicted gene, 17399 [Source:MGI Symbol;Acc:MGI:4937033]	lincRNA	Gm17399	MGI Symbol
ENSMUSG00000029176.13	0.158938	5.70396	0.479512	0.488643	0.777362	ENSMUSG00000029176	anaphase promoting complex subunit 4 [Source:MGI Symbol;Acc:MGI:1098673]	protein_coding	Anapc4	MGI Symbol
ENSMUSG00000031671.11	-0.251002	3.40449	0.478862	0.488938	0.777706	ENSMUSG00000031671	SET domain containing 6 [Source:MGI Symbol;Acc:MGI:1913333]	protein_coding	Setd6	MGI Symbol
ENSMUSG00000097503.2	0.350287	2.52451	0.478247	0.489217	0.778025	ENSMUSG00000097503	RIKEN cDNA 3110045C21 gene [Source:MGI Symbol;Acc:MGI:1914553]	antisense	3110045C21Rik	MGI Symbol
ENSMUSG00000021288.19	-0.191922	5.29114	0.477721	0.489456	0.77828	ENSMUSG00000021288	kinesin light chain 1 [Source:MGI Symbol;Acc:MGI:107978]	protein_coding	Klc1	MGI Symbol
ENSMUSG00000029599.13	0.366131	2.33901	0.477345	0.489627	0.778323	ENSMUSG00000029599	DEAD (Asp-Glu-Ala-Asp) box polypeptide 54 [Source:MGI Symbol;Acc:MGI:1919240]	protein_coding	Ddx54	MGI Symbol
ENSMUSG00000090112.8	-0.203881	3.85312	0.477191	0.489697	0.778323	ENSMUSG00000090112	SNF2 histone linker PHD RING helicase [Source:MGI Symbol;Acc:MGI:1917581]	protein_coding	Shprh	MGI Symbol
ENSMUSG00000049792.6	0.164309	5.98734	0.477037	0.489768	0.778323	ENSMUSG00000049792	BCL2-associated athanogene 5 [Source:MGI Symbol;Acc:MGI:1917619]	protein_coding	Bag5	MGI Symbol
ENSMUSG00000062580.9	0.160603	8.95126	0.476852	0.489852	0.778323	ENSMUSG00000062580	translocase of inner mitochondrial membrane 17a [Source:MGI Symbol;Acc:MGI:1343131]	protein_coding	Timm17a	MGI Symbol
ENSMUSG00000039621.13	0.35018	2.3028	0.476796	0.489877	0.778323	ENSMUSG00000039621	phosphatidylinositol-3,4,5-trisphosphate-dependent Rac exchange factor 1 [Source:MGI Symbol;Acc:MGI:3040696]	protein_coding	Prex1	MGI Symbol
ENSMUSG00000068566.12	0.390766	5.11563	0.476338	0.490086	0.778497	ENSMUSG00000068566	myeloid-associated differentiation marker [Source:MGI Symbol;Acc:MGI:1355332]	protein_coding	Myadm	MGI Symbol
ENSMUSG00000074800.4	-0.147771	7.12905	0.47621	0.490144	0.778497	ENSMUSG00000074800	predicted pseudogene 4149 [Source:MGI Symbol;Acc:MGI:3782325]	processed_pseudogene	Gm4149	MGI Symbol
ENSMUSG00000027858.13	0.575599	2.6638	0.475662	0.490394	0.778658	ENSMUSG00000027858	tetraspanin 2 [Source:MGI Symbol;Acc:MGI:1917997]	protein_coding	Tspan2	MGI Symbol
ENSMUSG00000025234.11	-0.221286	5.4714	0.475641	0.490403	0.778658	ENSMUSG00000025234	ariadne RBR E3 ubiquitin protein ligase 1 [Source:MGI Symbol;Acc:MGI:1344363]	protein_coding	Arih1	MGI Symbol
ENSMUSG00000020745.15	-0.152657	6.32968	0.474873	0.490754	0.779089	ENSMUSG00000020745	platelet-activating factor acetylhydrolase, isoform 1b, subunit 1 [Source:MGI Symbol;Acc:MGI:109520]	protein_coding	Pafah1b1	MGI Symbol
ENSMUSG00000066036.14	-0.218954	5.35818	0.4747	0.490833	0.779089	ENSMUSG00000066036	ubiquitin protein ligase E3 component n-recognin 4 [Source:MGI Symbol;Acc:MGI:1916366]	protein_coding	Ubr4	MGI Symbol
ENSMUSG00000026922.13	-0.283885	2.68983	0.474264	0.491032	0.779281	ENSMUSG00000026922	1-acylglycerol-3-phosphate O-acyltransferase 2 (lysophosphatidic acid acyltransferase, beta) [Source:MGI Symbol;Acc:MGI:1914762]	protein_coding	Agpat2	MGI Symbol
ENSMUSG00000024077.15	0.250569	3.37049	0.472928	0.491643	0.780126	ENSMUSG00000024077	striatin, calmodulin binding protein [Source:MGI Symbol;Acc:MGI:1333757]	protein_coding	Strn	MGI Symbol
ENSMUSG00000029397.15	-0.210555	4.12753	0.472394	0.491888	0.780333	ENSMUSG00000029397	ring finger and CHY zinc finger domain containing 1 [Source:MGI Symbol;Acc:MGI:1915348]	protein_coding	Rchy1	MGI Symbol
ENSMUSG00000114003.1	0.198215	4.44958	0.472299	0.491932	0.780333	ENSMUSG00000114003	predicted gene 9616 [Source:MGI Symbol;Acc:MGI:3780024]	processed_pseudogene	Gm9616	MGI Symbol
ENSMUSG00000045378.5	-0.474111	1.48975	0.47168	0.492215	0.780653	ENSMUSG00000045378	peroxisomal, testis specific 1 [Source:MGI Symbol;Acc:MGI:1916557]	protein_coding	Pxt1	MGI Symbol
ENSMUSG00000040048.14	0.161032	9.28856	0.471514	0.492292	0.780653	ENSMUSG00000040048	NADH:ubiquinone oxidoreductase subunit B10 [Source:MGI Symbol;Acc:MGI:1915592]	protein_coding	Ndufb10	MGI Symbol
ENSMUSG00000029780.14	0.149201	5.36044	0.471235	0.49242	0.780662	ENSMUSG00000029780	5'-nucleotidase, cytosolic III [Source:MGI Symbol;Acc:MGI:1927186]	protein_coding	Nt5c3	MGI Symbol
ENSMUSG00000037204.7	-0.158657	5.21426	0.471158	0.492455	0.780662	ENSMUSG00000037204	autophagy related 101 [Source:MGI Symbol;Acc:MGI:1915368]	protein_coding	Atg101	MGI Symbol
ENSMUSG00000025939.19	0.14554	6.86375	0.47034	0.492831	0.780907	ENSMUSG00000025939	ubiquitin-conjugating enzyme E2W (putative) [Source:MGI Symbol;Acc:MGI:1914049]	protein_coding	Ube2w	MGI Symbol
ENSMUSG00000020775.13	-0.181026	5.41394	0.470307	0.492846	0.780907	ENSMUSG00000020775	mitochondrial ribosomal protein L38 [Source:MGI Symbol;Acc:MGI:1926269]	protein_coding	Mrpl38	MGI Symbol
ENSMUSG00000117679.1	0.281238	2.43582	0.470305	0.492847	0.780907	ENSMUSG00000117679	amyloid beta (A4) precursor protein-binding, family B, member 3 [Source:MGI Symbol;Acc:MGI:108404]	protein_coding	Apbb3	MGI Symbol
ENSMUSG00000020895.14	0.193	6.77082	0.46874	0.493567	0.781792	ENSMUSG00000020895	transmembrane protein 107 [Source:MGI Symbol;Acc:MGI:1914160]	protein_coding	Tmem107	MGI Symbol
ENSMUSG00000025377.14	-0.335609	2.10383	0.468549	0.493655	0.781792	ENSMUSG00000025377	TEPSIN, adaptor related protein complex 4 accessory protein [Source:MGI Symbol;Acc:MGI:1926027]	protein_coding	Tepsin	MGI Symbol
ENSMUSG00000060038.14	-0.159806	4.6717	0.468546	0.493657	0.781792	ENSMUSG00000060038	deoxyhypusine synthase [Source:MGI Symbol;Acc:MGI:2683592]	protein_coding	Dhps	MGI Symbol
ENSMUSG00000022361.14	0.195028	4.85823	0.468405	0.493722	0.781792	ENSMUSG00000022361	zinc fingers and homeoboxes 1 [Source:MGI Symbol;Acc:MGI:109271]	protein_coding	Zhx1	MGI Symbol
ENSMUSG00000017999.16	0.143248	6.00261	0.468059	0.493882	0.78192	ENSMUSG00000017999	DEAD (Asp-Glu-Ala-Asp) box polypeptide 27 [Source:MGI Symbol;Acc:MGI:2385884]	protein_coding	Ddx27	MGI Symbol
ENSMUSG00000038459.10	-0.236804	4.4842	0.467741	0.494028	0.782026	ENSMUSG00000038459	abhydrolase domain containing 17C [Source:MGI Symbol;Acc:MGI:1917428]	protein_coding	Abhd17c	MGI Symbol
ENSMUSG00000022678.16	-0.164358	7.20888	0.467525	0.494128	0.782027	ENSMUSG00000022678	nudE neurodevelopment protein 1 [Source:MGI Symbol;Acc:MGI:1914453]	protein_coding	Nde1	MGI Symbol
ENSMUSG00000029512.11	-0.293861	2.8048	0.467398	0.494187	0.782027	ENSMUSG00000029512	unc-51 like kinase 1 [Source:MGI Symbol;Acc:MGI:1270126]	protein_coding	Ulk1	MGI Symbol
ENSMUSG00000015943.11	-0.15782	6.82545	0.466407	0.494645	0.782298	ENSMUSG00000015943	bolA-like 1 (E. coli) [Source:MGI Symbol;Acc:MGI:1916418]	protein_coding	Bola1	MGI Symbol
ENSMUSG00000030452.16	0.238794	3.36643	0.466053	0.494809	0.782298	ENSMUSG00000030452	non imprinted in Prader-Willi/Angelman syndrome 2 homolog (human) [Source:MGI Symbol;Acc:MGI:1913918]	protein_coding	Nipa2	MGI Symbol
ENSMUSG00000025436.12	0.161709	5.18825	0.465891	0.494884	0.782298	ENSMUSG00000025436	ATP23 metallopeptidase and ATP synthase assembly factor homolog [Source:MGI Symbol;Acc:MGI:1916984]	protein_coding	Atp23	MGI Symbol
ENSMUSG00000043833.6	-0.481172	1.97943	0.465603	0.495017	0.782298	ENSMUSG00000043833	RIKEN cDNA 2900005J15 gene [Source:MGI Symbol;Acc:MGI:1914511]	processed_transcript	2900005J15Rik	MGI Symbol
ENSMUSG00000034903.18	-0.304247	3.21667	0.465543	0.495045	0.782298	ENSMUSG00000034903	Cobl-like 1 [Source:MGI Symbol;Acc:MGI:2442894]	protein_coding	Cobll1	MGI Symbol
ENSMUSG00000033732.10	0.126673	8.87687	0.465479	0.495075	0.782298	ENSMUSG00000033732	splicing factor 3b, subunit 3 [Source:MGI Symbol;Acc:MGI:1289341]	protein_coding	Sf3b3	MGI Symbol
ENSMUSG00000073139.9	-0.217144	3.83135	0.465408	0.495108	0.782298	ENSMUSG00000073139	transmembrane protein 185A [Source:MGI Symbol;Acc:MGI:2448555]	protein_coding	Tmem185a	MGI Symbol
ENSMUSG00000033352.11	-0.239166	3.70764	0.465335	0.495141	0.782298	ENSMUSG00000033352	mitogen-activated protein kinase kinase 4 [Source:MGI Symbol;Acc:MGI:1346869]	protein_coding	Map2k4	MGI Symbol
ENSMUSG00000038774.9	0.261119	3.93337	0.465335	0.495141	0.782298	ENSMUSG00000038774	activating signal cointegrator 1 complex subunit 3 [Source:MGI Symbol;Acc:MGI:1925237]	protein_coding	Ascc3	MGI Symbol
ENSMUSG00000024594.9	-0.201719	4.99362	0.465317	0.49515	0.782298	ENSMUSG00000024594	proline-rich coiled-coil 1 [Source:MGI Symbol;Acc:MGI:1916106]	protein_coding	Prrc1	MGI Symbol
ENSMUSG00000050786.8	-0.284064	3.94927	0.464319	0.495612	0.782781	ENSMUSG00000050786	coiled-coil domain containing 126 [Source:MGI Symbol;Acc:MGI:1889376]	protein_coding	Ccdc126	MGI Symbol
ENSMUSG00000086429.9	0.219812	5.45063	0.464317	0.495613	0.782781	ENSMUSG00000086429	gene trap ROSA 26, Philippe Soriano [Source:MGI Symbol;Acc:MGI:104735]	antisense	Gt(ROSA)26Sor	MGI Symbol
ENSMUSG00000025316.16	-0.194161	5.236	0.464081	0.495723	0.782829	ENSMUSG00000025316	BTG3 associated nuclear protein [Source:MGI Symbol;Acc:MGI:1889023]	protein_coding	Banp	MGI Symbol
ENSMUSG00000038214.15	-0.328045	3.15368	0.463084	0.496186	0.783435	ENSMUSG00000038214	BEN domain containing 3 [Source:MGI Symbol;Acc:MGI:2677212]	protein_coding	Bend3	MGI Symbol
ENSMUSG00000037344.14	-0.302232	2.29225	0.461896	0.496739	0.784086	ENSMUSG00000037344	solute carrier family 12 (potassium/chloride transporters), member 9 [Source:MGI Symbol;Acc:MGI:1933532]	protein_coding	Slc12a9	MGI Symbol
ENSMUSG00000002222.14	-0.256706	4.91779	0.461673	0.496843	0.784086	ENSMUSG00000002222	required for meiotic nuclear division 5 homolog A [Source:MGI Symbol;Acc:MGI:1915727]	protein_coding	Rmnd5a	MGI Symbol
ENSMUSG00000074918.4	-0.304956	3.15685	0.461671	0.496844	0.784086	ENSMUSG00000074918	InaF motif containing 2 [Source:MGI Symbol;Acc:MGI:1915354]	protein_coding	Inafm2	MGI Symbol
ENSMUSG00000038605.11	0.362357	1.8019	0.461517	0.496916	0.784086	ENSMUSG00000038605	sterile alpha motif domain containing 10 [Source:MGI Symbol;Acc:MGI:2443872]	protein_coding	Samd10	MGI Symbol
ENSMUSG00000090223.2	0.53799	2.64527	0.46127	0.497031	0.784142	ENSMUSG00000090223	Purkinje cell protein 4 [Source:MGI Symbol;Acc:MGI:97509]	protein_coding	Pcp4	MGI Symbol
ENSMUSG00000002732.14	-0.439671	2.28028	0.460821	0.497241	0.784348	ENSMUSG00000002732	FK506 binding protein 7 [Source:MGI Symbol;Acc:MGI:1336879]	protein_coding	Fkbp7	MGI Symbol
ENSMUSG00000010054.4	-0.272759	3.19075	0.460575	0.497356	0.784369	ENSMUSG00000010054	tumor suppressor 2, mitochondrial calcium regulator [Source:MGI Symbol;Acc:MGI:1931086]	protein_coding	Tusc2	MGI Symbol
ENSMUSG00000036572.16	0.122064	6.65936	0.460453	0.497412	0.784369	ENSMUSG00000036572	UPF3 regulator of nonsense transcripts homolog B (yeast) [Source:MGI Symbol;Acc:MGI:1915384]	protein_coding	Upf3b	MGI Symbol
ENSMUSG00000034024.8	0.10462	10.0632	0.460267	0.497499	0.784381	ENSMUSG00000034024	chaperonin containing Tcp1, subunit 2 (beta) [Source:MGI Symbol;Acc:MGI:107186]	protein_coding	Cct2	MGI Symbol
ENSMUSG00000062949.13	-0.199711	3.55923	0.459819	0.497708	0.784584	ENSMUSG00000062949	ATPase, class VI, type 11C [Source:MGI Symbol;Acc:MGI:1859661]	protein_coding	Atp11c	MGI Symbol
ENSMUSG00000041408.18	-0.262939	5.08838	0.459651	0.497787	0.784584	ENSMUSG00000041408	WAPL cohesin release factor [Source:MGI Symbol;Acc:MGI:2675859]	protein_coding	Wapl	MGI Symbol
ENSMUSG00000037773.14	0.233255	3.02657	0.459233	0.497983	0.784768	ENSMUSG00000037773	PC-esterase domain containing 1A [Source:MGI Symbol;Acc:MGI:2442177]	protein_coding	Pced1a	MGI Symbol
ENSMUSG00000110697.1	-0.399141	3.40906	0.458067	0.498529	0.785383	ENSMUSG00000110697	predicted gene, 31718 [Source:MGI Symbol;Acc:MGI:5590877]	lincRNA	Gm31718	MGI Symbol
ENSMUSG00000006476.19	-0.531349	1.22061	0.457988	0.498566	0.785383	ENSMUSG00000006476	NMDA receptor synaptonuclear signaling and neuronal migration factor [Source:MGI Symbol;Acc:MGI:1861755]	protein_coding	Nsmf	MGI Symbol
ENSMUSG00000084910.1	0.270167	3.32283	0.457891	0.498611	0.785383	ENSMUSG00000084910	RIKEN cDNA C630043F03 gene [Source:MGI Symbol;Acc:MGI:1915535]	processed_transcript	C630043F03Rik	MGI Symbol
ENSMUSG00000037938.4	0.219051	5.88915	0.456627	0.499205	0.786192	ENSMUSG00000037938	coiled-coil-helix-coiled-coil-helix domain containing 5 [Source:MGI Symbol;Acc:MGI:1913420]	protein_coding	Chchd5	MGI Symbol
ENSMUSG00000054008.9	-0.322573	2.69094	0.455509	0.49973	0.786894	ENSMUSG00000054008	N-deacetylase/N-sulfotransferase (heparan glucosaminyl) 1 [Source:MGI Symbol;Acc:MGI:104719]	protein_coding	Ndst1	MGI Symbol
ENSMUSG00000020843.15	-0.141782	6.07261	0.455156	0.499897	0.786998	ENSMUSG00000020843	translocase of inner mitochondrial membrane 22 [Source:MGI Symbol;Acc:MGI:1929742]	protein_coding	Timm22	MGI Symbol
ENSMUSG00000044150.12	-0.222987	3.7947	0.454992	0.499974	0.786998	ENSMUSG00000044150	Bclaf1 and Thrap3 family member 3 [Source:MGI Symbol;Acc:MGI:2685992]	protein_coding	Bclaf3	MGI Symbol
ENSMUSG00000118052.1	-0.197978	2.94334	0.454861	0.500035	0.786998	ENSMUSG00000118052	predicted gene, 50432 [Source:MGI Symbol;Acc:MGI:6303364]	transcribed_processed_pseudogene	Gm50432	MGI Symbol
ENSMUSG00000026575.15	-0.179769	4.52182	0.454501	0.500205	0.787141	ENSMUSG00000026575	NME/NM23 family member 7 [Source:MGI Symbol;Acc:MGI:2449121]	protein_coding	Nme7	MGI Symbol
ENSMUSG00000021546.18	0.141676	9.37835	0.453651	0.500606	0.787646	ENSMUSG00000021546	heterogeneous nuclear ribonucleoprotein K [Source:MGI Symbol;Acc:MGI:99894]	protein_coding	Hnrnpk	MGI Symbol
ENSMUSG00000018995.12	0.194506	3.83931	0.453379	0.500735	0.787723	ENSMUSG00000018995	asparaginyl-tRNA synthetase 2 (mitochondrial)(putative) [Source:MGI Symbol;Acc:MGI:2142075]	protein_coding	Nars2	MGI Symbol
ENSMUSG00000048922.18	-0.169891	6.32024	0.452934	0.500945	0.787812	ENSMUSG00000048922	cell division cycle associated 2 [Source:MGI Symbol;Acc:MGI:1919787]	protein_coding	Cdca2	MGI Symbol
ENSMUSG00000081400.1	0.207488	3.39805	0.452922	0.500951	0.787812	ENSMUSG00000081400	predicted gene 13680 [Source:MGI Symbol;Acc:MGI:3652285]	processed_pseudogene	Gm13680	MGI Symbol
ENSMUSG00000052087.14	-0.310394	2.18973	0.452118	0.501331	0.788219	ENSMUSG00000052087	regulator of G-protein signaling 14 [Source:MGI Symbol;Acc:MGI:1859709]	protein_coding	Rgs14	MGI Symbol
ENSMUSG00000022946.10	-0.367107	2.83777	0.452029	0.501373	0.788219	ENSMUSG00000022946	DOP1 leucine zipper like protein B [Source:MGI Symbol;Acc:MGI:1917278]	protein_coding	Dop1b	MGI Symbol
ENSMUSG00000026958.13	-0.292298	3.9766	0.451869	0.501449	0.788219	ENSMUSG00000026958	dipeptidylpeptidase 7 [Source:MGI Symbol;Acc:MGI:1933213]	protein_coding	Dpp7	MGI Symbol
ENSMUSG00000038705.13	-0.309122	3.03185	0.451162	0.501784	0.788338	ENSMUSG00000038705	glucocorticoid modulatory element binding protein 2 [Source:MGI Symbol;Acc:MGI:2652836]	protein_coding	Gmeb2	MGI Symbol
ENSMUSG00000057835.7	0.282642	3.02797	0.451026	0.501848	0.788338	ENSMUSG00000057835	zinc finger protein 119a [Source:MGI Symbol;Acc:MGI:1345189]	protein_coding	Zfp119a	MGI Symbol
ENSMUSG00000015342.6	0.289455	3.0299	0.450923	0.501897	0.788338	ENSMUSG00000015342	X-linked Kx blood group [Source:MGI Symbol;Acc:MGI:103569]	protein_coding	Xk	MGI Symbol
ENSMUSG00000020857.11	0.212374	4.43137	0.450779	0.501965	0.788338	ENSMUSG00000020857	NME/NM23 nucleoside diphosphate kinase 2 [Source:MGI Symbol;Acc:MGI:97356]	protein_coding	Nme2	MGI Symbol
ENSMUSG00000019792.8	0.167638	6.35022	0.450715	0.501995	0.788338	ENSMUSG00000019792	tRNA methyltransferase 11 [Source:MGI Symbol;Acc:MGI:1920931]	protein_coding	Trmt11	MGI Symbol
ENSMUSG00000001794.13	-0.293193	5.47433	0.4507	0.502003	0.788338	ENSMUSG00000001794	calpain, small subunit 1 [Source:MGI Symbol;Acc:MGI:88266]	protein_coding	Capns1	MGI Symbol
ENSMUSG00000036646.13	0.209348	3.90982	0.450321	0.502182	0.788344	ENSMUSG00000036646	mannosidase, alpha, class 1B, member 1 [Source:MGI Symbol;Acc:MGI:2684954]	protein_coding	Man1b1	MGI Symbol
ENSMUSG00000039285.12	0.195325	3.92896	0.450248	0.502217	0.788344	ENSMUSG00000039285	5-azacytidine induced gene 2 [Source:MGI Symbol;Acc:MGI:1351332]	protein_coding	Azi2	MGI Symbol
ENSMUSG00000027652.15	-0.2501	3.85213	0.450187	0.502246	0.788344	ENSMUSG00000027652	Ral GTPase activating protein, beta subunit (non-catalytic) [Source:MGI Symbol;Acc:MGI:2444531]	protein_coding	Ralgapb	MGI Symbol
ENSMUSG00000059498.13	-0.347779	4.86636	0.449536	0.502555	0.788704	ENSMUSG00000059498	Fc receptor, IgG, low affinity III [Source:MGI Symbol;Acc:MGI:95500]	protein_coding	Fcgr3	MGI Symbol
ENSMUSG00000027531.16	-0.183549	7.39936	0.448873	0.502871	0.789034	ENSMUSG00000027531	inositol (myo)-1(or 4)-monophosphatase 1 [Source:MGI Symbol;Acc:MGI:1933158]	protein_coding	Impa1	MGI Symbol
ENSMUSG00000025357.8	-0.210709	3.10104	0.448633	0.502985	0.789034	ENSMUSG00000025357	diacylglycerol kinase, alpha [Source:MGI Symbol;Acc:MGI:102952]	protein_coding	Dgka	MGI Symbol
ENSMUSG00000029422.15	-0.11905	7.15845	0.44859	0.503005	0.789034	ENSMUSG00000029422	arginine/serine-rich coiled-coil 2 [Source:MGI Symbol;Acc:MGI:1913489]	protein_coding	Rsrc2	MGI Symbol
ENSMUSG00000057778.14	0.366344	1.91413	0.448101	0.503238	0.789219	ENSMUSG00000057778	cytochrome b5 domain containing 2 [Source:MGI Symbol;Acc:MGI:2684848]	protein_coding	Cyb5d2	MGI Symbol
ENSMUSG00000090258.7	0.16332	6.39509	0.448007	0.503283	0.789219	ENSMUSG00000090258	churchill domain containing 1 [Source:MGI Symbol;Acc:MGI:1923684]	protein_coding	Churc1	MGI Symbol
ENSMUSG00000022248.14	-0.139493	4.92574	0.447409	0.503568	0.789434	ENSMUSG00000022248	RAD1 checkpoint DNA exonuclease [Source:MGI Symbol;Acc:MGI:1316678]	protein_coding	Rad1	MGI Symbol
ENSMUSG00000027550.14	-0.297567	3.073	0.447278	0.50363	0.789434	ENSMUSG00000027550	leucine rich repeat and coiled-coil domain containing 1 [Source:MGI Symbol;Acc:MGI:1918960]	protein_coding	Lrrcc1	MGI Symbol
ENSMUSG00000070348.5	0.217367	4.90346	0.447158	0.503688	0.789434	ENSMUSG00000070348	cyclin D1 [Source:MGI Symbol;Acc:MGI:88313]	protein_coding	Ccnd1	MGI Symbol
ENSMUSG00000024805.16	0.266562	3.0864	0.447049	0.50374	0.789434	ENSMUSG00000024805	polycomb group ring finger 5 [Source:MGI Symbol;Acc:MGI:1923505]	protein_coding	Pcgf5	MGI Symbol
ENSMUSG00000026705.16	-0.194874	3.82982	0.446801	0.503858	0.789494	ENSMUSG00000026705	kelch-like 20 [Source:MGI Symbol;Acc:MGI:2444855]	protein_coding	Klhl20	MGI Symbol
ENSMUSG00000022500.15	0.14521	7.65367	0.446326	0.504085	0.789601	ENSMUSG00000022500	LPS-induced TN factor [Source:MGI Symbol;Acc:MGI:1929512]	protein_coding	Litaf	MGI Symbol
ENSMUSG00000031823.14	-0.326139	2.31107	0.446324	0.504086	0.789601	ENSMUSG00000031823	zinc finger, DHHC domain containing 7 [Source:MGI Symbol;Acc:MGI:2142662]	protein_coding	Zdhhc7	MGI Symbol
ENSMUSG00000024513.16	-0.242397	4.44552	0.445977	0.504252	0.789736	ENSMUSG00000024513	methyl-CpG binding domain protein 2 [Source:MGI Symbol;Acc:MGI:1333813]	protein_coding	Mbd2	MGI Symbol
ENSMUSG00000040479.12	-0.264697	5.00725	0.445439	0.504509	0.789903	ENSMUSG00000040479	diacylglycerol kinase zeta [Source:MGI Symbol;Acc:MGI:1278339]	protein_coding	Dgkz	MGI Symbol
ENSMUSG00000028403.15	-0.199039	4.75204	0.445419	0.504518	0.789903	ENSMUSG00000028403	zinc finger, DHHC domain containing 21 [Source:MGI Symbol;Acc:MGI:1915518]	protein_coding	Zdhhc21	MGI Symbol
ENSMUSG00000025795.8	-0.280724	3.64646	0.445253	0.504598	0.789903	ENSMUSG00000025795	Ras association (RalGDS/AF-6) domain family member 3 [Source:MGI Symbol;Acc:MGI:2179722]	protein_coding	Rassf3	MGI Symbol
ENSMUSG00000091549.1	0.236929	2.61631	0.444721	0.504852	0.790165	ENSMUSG00000091549	predicted gene 6548 [Source:MGI Symbol;Acc:MGI:3644071]	processed_pseudogene	Gm6548	MGI Symbol
ENSMUSG00000027823.9	-0.146977	7.2178	0.444231	0.505087	0.790165	ENSMUSG00000027823	guanine monophosphate synthetase [Source:MGI Symbol;Acc:MGI:2448526]	protein_coding	Gmps	MGI Symbol
ENSMUSG00000020149.17	-0.156429	5.21795	0.444174	0.505114	0.790165	ENSMUSG00000020149	RAB1A, member RAS oncogene family [Source:MGI Symbol;Acc:MGI:97842]	protein_coding	Rab1a	MGI Symbol
ENSMUSG00000033033.10	0.273758	3.92655	0.443932	0.505231	0.790165	ENSMUSG00000033033	calcium homeostasis modulator family member 2 [Source:MGI Symbol;Acc:MGI:1919941]	protein_coding	Calhm2	MGI Symbol
ENSMUSG00000026917.15	0.170177	5.69977	0.443822	0.505283	0.790165	ENSMUSG00000026917	WD repeat domain 5 [Source:MGI Symbol;Acc:MGI:2155884]	protein_coding	Wdr5	MGI Symbol
ENSMUSG00000060166.6	-0.34538	1.82007	0.443557	0.505411	0.790165	ENSMUSG00000060166	zinc finger, DHHC domain containing 8 [Source:MGI Symbol;Acc:MGI:1338012]	protein_coding	Zdhhc8	MGI Symbol
ENSMUSG00000035885.5	-0.215449	10.3884	0.443511	0.505432	0.790165	ENSMUSG00000035885	cytochrome c oxidase subunit 8A [Source:MGI Symbol;Acc:MGI:105959]	protein_coding	Cox8a	MGI Symbol
ENSMUSG00000021592.18	-0.17912	4.07742	0.443297	0.505536	0.790165	ENSMUSG00000021592	arylsulfatase K [Source:MGI Symbol;Acc:MGI:1924291]	protein_coding	Arsk	MGI Symbol
ENSMUSG00000021519.11	0.147654	6.35134	0.443255	0.505556	0.790165	ENSMUSG00000021519	mitochondrial transcription termination factor 3 [Source:MGI Symbol;Acc:MGI:1913660]	protein_coding	Mterf3	MGI Symbol
ENSMUSG00000097636.8	-0.253953	4.37821	0.443235	0.505565	0.790165	ENSMUSG00000097636	myocardial infarction associated transcript 1 [Source:MGI Symbol;Acc:MGI:1922001]	processed_transcript	Mirt1	MGI Symbol
ENSMUSG00000034321.14	-0.157118	9.06394	0.442548	0.505895	0.790556	ENSMUSG00000034321	exosome component 1 [Source:MGI Symbol;Acc:MGI:1913833]	protein_coding	Exosc1	MGI Symbol
ENSMUSG00000016757.11	-0.269464	4.04073	0.44232	0.506005	0.790584	ENSMUSG00000016757	tubulin tyrosine ligase-like family, member 12 [Source:MGI Symbol;Acc:MGI:3039573]	protein_coding	Ttll12	MGI Symbol
ENSMUSG00000041740.16	-0.265542	5.06676	0.442106	0.506108	0.790584	ENSMUSG00000041740	ring finger protein 10 [Source:MGI Symbol;Acc:MGI:1859162]	protein_coding	Rnf10	MGI Symbol
ENSMUSG00000029267.17	-0.139642	5.25581	0.441902	0.506206	0.790584	ENSMUSG00000029267	metal response element binding transcription factor 2 [Source:MGI Symbol;Acc:MGI:105050]	protein_coding	Mtf2	MGI Symbol
ENSMUSG00000037103.8	-0.319032	2.7415	0.441846	0.506233	0.790584	ENSMUSG00000037103	DDB1 and CUL4 associated factor 15 [Source:MGI Symbol;Acc:MGI:2684420]	protein_coding	Dcaf15	MGI Symbol
ENSMUSG00000068314.5	-0.212444	2.65159	0.4416	0.506351	0.790644	ENSMUSG00000068314	predicted gene 6899 [Source:MGI Symbol;Acc:MGI:3648261]	TEC	Gm6899	MGI Symbol
ENSMUSG00000027340.15	-0.274566	2.08572	0.441244	0.506523	0.790711	ENSMUSG00000027340	solute carrier family 23 (nucleobase transporters), member 2 [Source:MGI Symbol;Acc:MGI:1859682]	protein_coding	Slc23a2	MGI Symbol
ENSMUSG00000045237.5	0.174323	4.81847	0.441179	0.506554	0.790711	ENSMUSG00000045237	RIKEN cDNA 1110012L19 gene [Source:MGI Symbol;Acc:MGI:1915868]	protein_coding	1110012L19Rik	MGI Symbol
ENSMUSG00000058392.13	0.104874	7.16992	0.440778	0.506747	0.790887	ENSMUSG00000058392	ribosomal RNA processing 1 homolog B (S. cerevisiae) [Source:MGI Symbol;Acc:MGI:1919712]	protein_coding	Rrp1b	MGI Symbol
ENSMUSG00000033382.15	-0.252859	3.10142	0.44054	0.506862	0.790941	ENSMUSG00000033382	trafficking protein particle complex 8 [Source:MGI Symbol;Acc:MGI:2443008]	protein_coding	Trappc8	MGI Symbol
ENSMUSG00000019797.11	-0.150217	6.80626	0.440151	0.50705	0.79111	ENSMUSG00000019797	mitochondrial transcription rescue factor 1 [Source:MGI Symbol;Acc:MGI:1915101]	protein_coding	Mtres1	MGI Symbol
ENSMUSG00000078619.10	-0.266765	5.22244	0.439891	0.507175	0.79118	ENSMUSG00000078619	SWI/SNF related, matrix associated, actin dependent regulator of chromatin, subfamily d, member 2 [Source:MGI Symbol;Acc:MGI:1933621]	protein_coding	Smarcd2	MGI Symbol
ENSMUSG00000024169.16	-0.265705	3.08147	0.439691	0.507272	0.791206	ENSMUSG00000024169	intraflagellar transport 140 [Source:MGI Symbol;Acc:MGI:2146906]	protein_coding	Ift140	MGI Symbol
ENSMUSG00000057098.14	0.169091	5.86221	0.439386	0.507419	0.791215	ENSMUSG00000057098	early B cell factor 1 [Source:MGI Symbol;Acc:MGI:95275]	protein_coding	Ebf1	MGI Symbol
ENSMUSG00000043024.6	0.207176	2.94029	0.439286	0.507467	0.791215	ENSMUSG00000043024	predicted gene 16433 [Source:MGI Symbol;Acc:MGI:3645626]	processed_pseudogene	Gm16433	MGI Symbol
ENSMUSG00000028062.15	-0.131312	8.54374	0.439182	0.507517	0.791215	ENSMUSG00000028062	late endosomal/lysosomal adaptor, MAPK and MTOR activator 2 [Source:MGI Symbol;Acc:MGI:1932697]	protein_coding	Lamtor2	MGI Symbol
ENSMUSG00000029833.17	-0.402011	3.27513	0.438964	0.507623	0.791254	ENSMUSG00000029833	tripartite motif-containing 24 [Source:MGI Symbol;Acc:MGI:109275]	protein_coding	Trim24	MGI Symbol
ENSMUSG00000025888.6	-0.584243	3.19244	0.438711	0.507745	0.791305	ENSMUSG00000025888	caspase 1 [Source:MGI Symbol;Acc:MGI:96544]	protein_coding	Casp1	MGI Symbol
ENSMUSG00000018189.12	0.130517	6.91821	0.438518	0.507839	0.791305	ENSMUSG00000018189	ubiquitin carboxyl-terminal esterase L5 [Source:MGI Symbol;Acc:MGI:1914848]	protein_coding	Uchl5	MGI Symbol
ENSMUSG00000072770.9	-0.426175	1.45607	0.438401	0.507895	0.791305	ENSMUSG00000072770	proacrosin binding protein [Source:MGI Symbol;Acc:MGI:1859515]	protein_coding	Acrbp	MGI Symbol
ENSMUSG00000060244.1	-0.242599	3.72328	0.438211	0.507987	0.791323	ENSMUSG00000060244	Aly/REF export factor 2 [Source:MGI Symbol;Acc:MGI:1913144]	protein_coding	Alyref2	MGI Symbol
ENSMUSG00000058298.10	-0.335283	2.87949	0.437202	0.508476	0.791695	ENSMUSG00000058298	minichromosome maintenance 9 homologous recombination repair factor [Source:MGI Symbol;Acc:MGI:1918817]	protein_coding	Mcm9	MGI Symbol
ENSMUSG00000042055.13	0.162509	4.65468	0.436809	0.508667	0.791695	ENSMUSG00000042055	WD repeat domain 11 [Source:MGI Symbol;Acc:MGI:1920230]	protein_coding	Wdr11	MGI Symbol
ENSMUSG00000026754.16	-0.201651	3.69793	0.436692	0.508724	0.791695	ENSMUSG00000026754	golgi autoantigen, golgin subfamily a, 1 [Source:MGI Symbol;Acc:MGI:1924149]	protein_coding	Golga1	MGI Symbol
ENSMUSG00000004947.15	0.184938	3.58489	0.436543	0.508796	0.791695	ENSMUSG00000004947	deltex 2, E3 ubiquitin ligase [Source:MGI Symbol;Acc:MGI:1921448]	protein_coding	Dtx2	MGI Symbol
ENSMUSG00000020886.17	-0.343963	2.04872	0.436538	0.508798	0.791695	ENSMUSG00000020886	discs large MAGUK scaffold protein 4 [Source:MGI Symbol;Acc:MGI:1277959]	protein_coding	Dlg4	MGI Symbol
ENSMUSG00000035919.16	-0.201863	3.49184	0.436522	0.508806	0.791695	ENSMUSG00000035919	Bardet-Biedl syndrome 9 (human) [Source:MGI Symbol;Acc:MGI:2442833]	protein_coding	Bbs9	MGI Symbol
ENSMUSG00000035711.5	0.191306	4.71116	0.436478	0.508827	0.791695	ENSMUSG00000035711	docking protein 3 [Source:MGI Symbol;Acc:MGI:1351490]	protein_coding	Dok3	MGI Symbol
ENSMUSG00000043162.7	0.216981	3.06801	0.436167	0.508978	0.791695	ENSMUSG00000043162	Pigy upstream reading frame [Source:MGI Symbol;Acc:MGI:1913709]	protein_coding	Pyurf	MGI Symbol
ENSMUSG00000078521.2	0.172518	5.01351	0.436119	0.509002	0.791695	ENSMUSG00000078521	aurora kinase A and ninein interacting protein [Source:MGI Symbol;Acc:MGI:1917135]	protein_coding	Aunip	MGI Symbol
ENSMUSG00000046062.5	-0.208206	5.84792	0.436067	0.509027	0.791695	ENSMUSG00000046062	protein phosphatase 1, regulatory subunit 15B [Source:MGI Symbol;Acc:MGI:2444211]	protein_coding	Ppp1r15b	MGI Symbol
ENSMUSG00000020801.8	-0.165796	5.92704	0.435834	0.50914	0.791747	ENSMUSG00000020801	mediator complex subunit 31 [Source:MGI Symbol;Acc:MGI:1914529]	protein_coding	Med31	MGI Symbol
ENSMUSG00000026670.15	0.220114	3.82171	0.435071	0.509511	0.792199	ENSMUSG00000026670	UDP-N-acetylglucosamine pyrophosphorylase 1 [Source:MGI Symbol;Acc:MGI:1334459]	protein_coding	Uap1	MGI Symbol
ENSMUSG00000035232.8	0.176189	4.60114	0.434402	0.509837	0.792449	ENSMUSG00000035232	pyruvate dehydrogenase kinase, isoenzyme 3 [Source:MGI Symbol;Acc:MGI:2384308]	protein_coding	Pdk3	MGI Symbol
ENSMUSG00000053730.15	0.158945	4.34449	0.434362	0.509856	0.792449	ENSMUSG00000053730	transmembrane protein 39b [Source:MGI Symbol;Acc:MGI:2682939]	protein_coding	Tmem39b	MGI Symbol
ENSMUSG00000024174.9	-0.259306	3.34836	0.434246	0.509913	0.792449	ENSMUSG00000024174	protection of telomeres 1B [Source:MGI Symbol;Acc:MGI:1920086]	protein_coding	Pot1b	MGI Symbol
ENSMUSG00000058690.14	0.298124	3.07194	0.433929	0.510067	0.792565	ENSMUSG00000058690	coiled-coil serine rich 2 [Source:MGI Symbol;Acc:MGI:101859]	protein_coding	Ccser2	MGI Symbol
ENSMUSG00000058600.13	-0.106889	8.34892	0.433149	0.510448	0.792941	ENSMUSG00000058600	ribosomal protein L30 [Source:MGI Symbol;Acc:MGI:98037]	protein_coding	Rpl30	MGI Symbol
ENSMUSG00000034187.18	0.151302	6.12064	0.433104	0.51047	0.792941	ENSMUSG00000034187	N-ethylmaleimide sensitive fusion protein [Source:MGI Symbol;Acc:MGI:104560]	protein_coding	Nsf	MGI Symbol
ENSMUSG00000087406.1	0.320828	2.06362	0.43258	0.510726	0.793214	ENSMUSG00000087406	RIKEN cDNA E130215H24 gene [Source:MGI Symbol;Acc:MGI:1926091]	processed_transcript	E130215H24Rik	MGI Symbol
ENSMUSG00000046862.14	0.213329	4.61472	0.432295	0.510865	0.793305	ENSMUSG00000046862	PRAME family member 8 [Source:MGI Symbol;Acc:MGI:2140473]	protein_coding	Pramef8	MGI Symbol
ENSMUSG00000026924.17	-0.204991	4.39952	0.432121	0.51095	0.793313	ENSMUSG00000026924	SEC16 homolog A, endoplasmic reticulum export factor [Source:MGI Symbol;Acc:MGI:2139207]	protein_coding	Sec16a	MGI Symbol
ENSMUSG00000057156.10	0.33669	2.11267	0.431877	0.511069	0.793353	ENSMUSG00000057156	homeodomain leucine zipper-encoding gene [Source:MGI Symbol;Acc:MGI:2678023]	protein_coding	Homez	MGI Symbol
ENSMUSG00000023007.15	-0.454528	1.51495	0.431663	0.511174	0.793353	ENSMUSG00000023007	pre-mRNA processing factor 40B [Source:MGI Symbol;Acc:MGI:1925583]	protein_coding	Prpf40b	MGI Symbol
ENSMUSG00000054435.16	-0.612558	1.44775	0.431443	0.511282	0.793353	ENSMUSG00000054435	GTPase, IMAP family member 4 [Source:MGI Symbol;Acc:MGI:1349656]	protein_coding	Gimap4	MGI Symbol
ENSMUSG00000036955.16	-0.317484	2.54872	0.431413	0.511297	0.793353	ENSMUSG00000036955	kinesin family binding protein [Source:MGI Symbol;Acc:MGI:1919570]	protein_coding	Kifbp	MGI Symbol
ENSMUSG00000010755.17	-0.277458	5.81305	0.4303	0.511842	0.793741	ENSMUSG00000010755	cysteinyl-tRNA synthetase [Source:MGI Symbol;Acc:MGI:1351477]	protein_coding	Cars	MGI Symbol
ENSMUSG00000024054.14	-0.227234	5.40616	0.430246	0.511868	0.793741	ENSMUSG00000024054	SMC hinge domain containing 1 [Source:MGI Symbol;Acc:MGI:1921605]	protein_coding	Smchd1	MGI Symbol
ENSMUSG00000037916.14	-0.138732	8.63454	0.430062	0.511959	0.793741	ENSMUSG00000037916	NADH:ubiquinone oxidoreductase core subunit V1 [Source:MGI Symbol;Acc:MGI:107851]	protein_coding	Ndufv1	MGI Symbol
ENSMUSG00000026027.13	-0.233352	3.23233	0.429999	0.511989	0.793741	ENSMUSG00000026027	STE20-related kinase adaptor beta [Source:MGI Symbol;Acc:MGI:2144047]	protein_coding	Stradb	MGI Symbol
ENSMUSG00000003435.9	0.218368	4.01905	0.429934	0.512021	0.793741	ENSMUSG00000003435	suppressor of Ty 5, DSIF elongation factor subunit [Source:MGI Symbol;Acc:MGI:1202400]	protein_coding	Supt5	MGI Symbol
ENSMUSG00000057329.7	-0.327248	2.07922	0.429919	0.512029	0.793741	ENSMUSG00000057329	B cell leukemia/lymphoma 2 [Source:MGI Symbol;Acc:MGI:88138]	protein_coding	Bcl2	MGI Symbol
ENSMUSG00000024966.9	-0.163716	9.44728	0.429743	0.512115	0.79375	ENSMUSG00000024966	stress-induced phosphoprotein 1 [Source:MGI Symbol;Acc:MGI:109130]	protein_coding	Stip1	MGI Symbol
ENSMUSG00000070733.13	-0.18597	4.39114	0.429091	0.512435	0.793923	ENSMUSG00000070733	FRY like transcription coactivator [Source:MGI Symbol;Acc:MGI:1919563]	protein_coding	Fryl	MGI Symbol
ENSMUSG00000020460.15	0.186941	5.0475	0.42907	0.512446	0.793923	ENSMUSG00000020460	ribosomal protein S27A [Source:MGI Symbol;Acc:MGI:1925544]	protein_coding	Rps27a	MGI Symbol
ENSMUSG00000029186.12	-0.367925	3.04536	0.429026	0.512467	0.793923	ENSMUSG00000029186	phosphatidylinositol 4-kinase type 2 beta [Source:MGI Symbol;Acc:MGI:1914323]	protein_coding	Pi4k2b	MGI Symbol
ENSMUSG00000068732.5	-0.177521	3.77902	0.428684	0.512635	0.793974	ENSMUSG00000068732	transmembrane protein 167B [Source:MGI Symbol;Acc:MGI:1914745]	protein_coding	Tmem167b	MGI Symbol
ENSMUSG00000020914.17	-0.12805	9.59998	0.428576	0.512688	0.793974	ENSMUSG00000020914	topoisomerase (DNA) II alpha [Source:MGI Symbol;Acc:MGI:98790]	protein_coding	Top2a	MGI Symbol
ENSMUSG00000008668.15	0.107828	11.7702	0.428468	0.512742	0.793974	ENSMUSG00000008668	ribosomal protein S18 [Source:MGI Symbol;Acc:MGI:98146]	protein_coding	Rps18	MGI Symbol
ENSMUSG00000061477.4	0.133074	7.74897	0.428023	0.51296	0.794123	ENSMUSG00000061477	ribosomal protein S7 [Source:MGI Symbol;Acc:MGI:1333818]	protein_coding	Rps7	MGI Symbol
ENSMUSG00000002010.17	0.131189	8.82083	0.427946	0.512999	0.794123	ENSMUSG00000002010	isocitrate dehydrogenase 3 (NAD+), gamma [Source:MGI Symbol;Acc:MGI:1099463]	protein_coding	Idh3g	MGI Symbol
ENSMUSG00000047989.11	0.175283	6.44399	0.426995	0.513467	0.794724	ENSMUSG00000047989	INO80 complex subunit C [Source:MGI Symbol;Acc:MGI:2443014]	protein_coding	Ino80c	MGI Symbol
ENSMUSG00000025277.14	0.403699	3.15997	0.42618	0.513869	0.795127	ENSMUSG00000025277	abhydrolase domain containing 6 [Source:MGI Symbol;Acc:MGI:1913332]	protein_coding	Abhd6	MGI Symbol
ENSMUSG00000040710.10	-0.236776	4.46974	0.426141	0.513888	0.795127	ENSMUSG00000040710	ST8 alpha-N-acetyl-neuraminide alpha-2,8-sialyltransferase 4 [Source:MGI Symbol;Acc:MGI:106018]	protein_coding	St8sia4	MGI Symbol
ENSMUSG00000059883.16	0.276043	2.94967	0.425933	0.513991	0.795162	ENSMUSG00000059883	interleukin-1 receptor-associated kinase 4 [Source:MGI Symbol;Acc:MGI:2182474]	protein_coding	Irak4	MGI Symbol
ENSMUSG00000038013.14	-0.292651	3.45492	0.425449	0.51423	0.795407	ENSMUSG00000038013	WAS/WASL interacting protein family, member 2 [Source:MGI Symbol;Acc:MGI:1924462]	protein_coding	Wipf2	MGI Symbol
ENSMUSG00000006005.18	0.199779	9.05194	0.425067	0.51442	0.795514	ENSMUSG00000006005	translocated promoter region, nuclear basket protein [Source:MGI Symbol;Acc:MGI:1922066]	protein_coding	Tpr	MGI Symbol
ENSMUSG00000025722.16	0.132147	6.04724	0.424985	0.51446	0.795514	ENSMUSG00000025722	WD repeat domain 73 [Source:MGI Symbol;Acc:MGI:1919218]	protein_coding	Wdr73	MGI Symbol
ENSMUSG00000017404.12	-0.128579	5.2138	0.423877	0.515009	0.796009	ENSMUSG00000017404	ribosomal protein L19 [Source:MGI Symbol;Acc:MGI:98020]	protein_coding	Rpl19	MGI Symbol
ENSMUSG00000034075.10	-0.17146	4.06736	0.423806	0.515044	0.796009	ENSMUSG00000034075	zinc finger, DHHC domain containing 5 [Source:MGI Symbol;Acc:MGI:1923573]	protein_coding	Zdhhc5	MGI Symbol
ENSMUSG00000035086.13	0.199969	3.25812	0.423772	0.515061	0.796009	ENSMUSG00000035086	beclin 1, autophagy related [Source:MGI Symbol;Acc:MGI:1891828]	protein_coding	Becn1	MGI Symbol
ENSMUSG00000040713.12	0.129885	6.38566	0.423688	0.515103	0.796009	ENSMUSG00000040713	cellular repressor of E1A-stimulated genes 1 [Source:MGI Symbol;Acc:MGI:1344382]	protein_coding	Creg1	MGI Symbol
ENSMUSG00000026669.14	0.129663	7.00956	0.423047	0.515421	0.796376	ENSMUSG00000026669	minichromosome maintenance 10 replication initiation factor [Source:MGI Symbol;Acc:MGI:1917274]	protein_coding	Mcm10	MGI Symbol
ENSMUSG00000019838.11	-0.52997	2.83209	0.422488	0.515698	0.796616	ENSMUSG00000019838	solute carrier family 16 (monocarboxylic acid transporters), member 10 [Source:MGI Symbol;Acc:MGI:1919722]	protein_coding	Slc16a10	MGI Symbol
ENSMUSG00000020380.16	-0.151061	5.92865	0.421878	0.516001	0.796616	ENSMUSG00000020380	RAD50 double strand break repair protein [Source:MGI Symbol;Acc:MGI:109292]	protein_coding	Rad50	MGI Symbol
ENSMUSG00000027347.18	0.275959	4.29732	0.421829	0.516026	0.796616	ENSMUSG00000027347	RAS guanyl releasing protein 1 [Source:MGI Symbol;Acc:MGI:1314635]	protein_coding	Rasgrp1	MGI Symbol
ENSMUSG00000040591.18	-0.306527	4.24584	0.421761	0.51606	0.796616	ENSMUSG00000040591	RIKEN cDNA 1110051M20 gene [Source:MGI Symbol;Acc:MGI:1915079]	protein_coding	1110051M20Rik	MGI Symbol
ENSMUSG00000032309.15	-0.217833	3.29181	0.421751	0.516065	0.796616	ENSMUSG00000032309	F-box protein 22 [Source:MGI Symbol;Acc:MGI:1926014]	protein_coding	Fbxo22	MGI Symbol
ENSMUSG00000086379.7	-0.399914	1.82848	0.421116	0.516381	0.796616	ENSMUSG00000086379	RIKEN cDNA 1700026D11 gene [Source:MGI Symbol;Acc:MGI:1917621]	antisense	1700026D11Rik	MGI Symbol
ENSMUSG00000067430.7	0.24963	2.92036	0.421065	0.516406	0.796616	ENSMUSG00000067430	zinc finger protein 763 [Source:MGI Symbol;Acc:MGI:1920701]	protein_coding	Zfp763	MGI Symbol
ENSMUSG00000026421.14	-0.250587	2.80509	0.42104	0.516419	0.796616	ENSMUSG00000026421	cysteine and glycine-rich protein 1 [Source:MGI Symbol;Acc:MGI:88549]	protein_coding	Csrp1	MGI Symbol
ENSMUSG00000032267.8	-0.268167	3.74409	0.420716	0.51658	0.796616	ENSMUSG00000032267	ubiquitin specific peptidase 28 [Source:MGI Symbol;Acc:MGI:2442293]	protein_coding	Usp28	MGI Symbol
ENSMUSG00000021794.16	-0.215745	5.94891	0.420676	0.5166	0.796616	ENSMUSG00000021794	glutamate dehydrogenase 1 [Source:MGI Symbol;Acc:MGI:95753]	protein_coding	Glud1	MGI Symbol
ENSMUSG00000021218.10	-0.102837	8.0983	0.420611	0.516632	0.796616	ENSMUSG00000021218	guanosine diphosphate (GDP) dissociation inhibitor 2 [Source:MGI Symbol;Acc:MGI:99845]	protein_coding	Gdi2	MGI Symbol
ENSMUSG00000032293.8	-0.189548	5.22438	0.420556	0.51666	0.796616	ENSMUSG00000032293	iron responsive element binding protein 2 [Source:MGI Symbol;Acc:MGI:1928268]	protein_coding	Ireb2	MGI Symbol
ENSMUSG00000031157.10	0.133484	7.27535	0.420518	0.516679	0.796616	ENSMUSG00000031157	polyglutamine binding protein 1 [Source:MGI Symbol;Acc:MGI:1859638]	protein_coding	Pqbp1	MGI Symbol
ENSMUSG00000055172.10	0.454301	1.10285	0.420412	0.516731	0.796616	ENSMUSG00000055172	complement component 1, r subcomponent A [Source:MGI Symbol;Acc:MGI:1355313]	protein_coding	C1ra	MGI Symbol
ENSMUSG00000016984.7	0.255454	2.78846	0.420305	0.516785	0.796616	ENSMUSG00000016984	Ewing tumor-associated antigen 1 [Source:MGI Symbol;Acc:MGI:1915395]	protein_coding	Etaa1	MGI Symbol
ENSMUSG00000019814.5	-0.129561	5.73174	0.420009	0.516933	0.796719	ENSMUSG00000019814	LTV1 ribosome biogenesis factor [Source:MGI Symbol;Acc:MGI:2447810]	protein_coding	Ltv1	MGI Symbol
ENSMUSG00000071068.7	0.242561	3.96763	0.41942	0.517227	0.796944	ENSMUSG00000071068	triggering receptor expressed on myeloid cells-like 2 [Source:MGI Symbol;Acc:MGI:2147038]	protein_coding	Treml2	MGI Symbol
ENSMUSG00000003814.8	-0.11076	7.54424	0.419248	0.517313	0.796944	ENSMUSG00000003814	calreticulin [Source:MGI Symbol;Acc:MGI:88252]	protein_coding	Calr	MGI Symbol
ENSMUSG00000033088.19	0.222569	2.90027	0.419233	0.51732	0.796944	ENSMUSG00000033088	TRIO and F-actin binding protein [Source:MGI Symbol;Acc:MGI:1349410]	protein_coding	Triobp	MGI Symbol
ENSMUSG00000083914.3	0.192149	2.97264	0.419018	0.517428	0.796985	ENSMUSG00000083914	ribosomal protein S18, pseudogene 1 [Source:MGI Symbol;Acc:MGI:3650249]	processed_pseudogene	Rps18-ps1	MGI Symbol
ENSMUSG00000028691.12	0.163884	11.0716	0.41857	0.517651	0.797052	ENSMUSG00000028691	peroxiredoxin 1 [Source:MGI Symbol;Acc:MGI:99523]	protein_coding	Prdx1	MGI Symbol
ENSMUSG00000063320.11	0.147674	6.4526	0.418466	0.517703	0.797052	ENSMUSG00000063320	RIKEN cDNA 1190007I07 gene [Source:MGI Symbol;Acc:MGI:3698433]	protein_coding	1190007I07Rik	MGI Symbol
ENSMUSG00000017929.13	0.307747	3.31333	0.418447	0.517713	0.797052	ENSMUSG00000017929	UDP-Gal:betaGlcNAc beta 1,4-galactosyltransferase, polypeptide 5 [Source:MGI Symbol;Acc:MGI:1927169]	protein_coding	B4galt5	MGI Symbol
ENSMUSG00000041057.10	-0.123038	7.40647	0.418103	0.517885	0.797193	ENSMUSG00000041057	WD repeat domain 43 [Source:MGI Symbol;Acc:MGI:1919765]	protein_coding	Wdr43	MGI Symbol
ENSMUSG00000104623.1	0.176542	3.27242	0.417579	0.518148	0.797473	ENSMUSG00000104623	predicted gene 6394 [Source:MGI Symbol;Acc:MGI:3648319]	processed_pseudogene	Gm6394	MGI Symbol
ENSMUSG00000073775.4	-0.168071	5.37101	0.4174	0.518237	0.797487	ENSMUSG00000073775	KTI12 homolog, chromatin associated [Source:MGI Symbol;Acc:MGI:1923547]	protein_coding	Kti12	MGI Symbol
ENSMUSG00000026807.8	0.421617	2.38094	0.417179	0.518348	0.797533	ENSMUSG00000026807	adenylate kinase 8 [Source:MGI Symbol;Acc:MGI:1916120]	protein_coding	Ak8	MGI Symbol
ENSMUSG00000027185.15	0.133698	7.12479	0.416628	0.518624	0.797834	ENSMUSG00000027185	N-acetyltransferase 10 [Source:MGI Symbol;Acc:MGI:2138939]	protein_coding	Nat10	MGI Symbol
ENSMUSG00000021660.14	0.126812	8.12793	0.416415	0.518731	0.797875	ENSMUSG00000021660	basic transcription factor 3 [Source:MGI Symbol;Acc:MGI:1202875]	protein_coding	Btf3	MGI Symbol
ENSMUSG00000027655.14	0.167927	4.61509	0.415878	0.519001	0.798057	ENSMUSG00000027655	DEAH (Asp-Glu-Ala-His) box polypeptide 35 [Source:MGI Symbol;Acc:MGI:1918965]	protein_coding	Dhx35	MGI Symbol
ENSMUSG00000005125.13	-0.441292	1.572	0.415763	0.519059	0.798057	ENSMUSG00000005125	N-myc downstream regulated gene 1 [Source:MGI Symbol;Acc:MGI:1341799]	protein_coding	Ndrg1	MGI Symbol
ENSMUSG00000079491.9	-0.421817	1.46349	0.415696	0.519092	0.798057	ENSMUSG00000079491	histocompatibility 2, T region locus 10 [Source:MGI Symbol;Acc:MGI:95942]	polymorphic_pseudogene	H2-T10	MGI Symbol
ENSMUSG00000033400.14	-0.256447	2.9114	0.415376	0.519253	0.79818	ENSMUSG00000033400	amylo-1,6-glucosidase, 4-alpha-glucanotransferase [Source:MGI Symbol;Acc:MGI:1924809]	protein_coding	Agl	MGI Symbol
ENSMUSG00000075419.4	0.251587	2.54187	0.414135	0.519878	0.799017	ENSMUSG00000075419	dolichol kinase [Source:MGI Symbol;Acc:MGI:2677836]	protein_coding	Dolk	MGI Symbol
ENSMUSG00000023764.18	-0.244255	2.39796	0.413807	0.520043	0.799057	ENSMUSG00000023764	Sfi1 homolog, spindle assembly associated (yeast) [Source:MGI Symbol;Acc:MGI:1926137]	protein_coding	Sfi1	MGI Symbol
ENSMUSG00000017781.17	-0.231812	4.86422	0.413762	0.520066	0.799057	ENSMUSG00000017781	phosphatidylinositol transfer protein, alpha [Source:MGI Symbol;Acc:MGI:99887]	protein_coding	Pitpna	MGI Symbol
ENSMUSG00000079083.3	0.395682	1.788	0.412442	0.520733	0.799957	ENSMUSG00000079083	Jrk-like [Source:MGI Symbol;Acc:MGI:1924782]	protein_coding	Jrkl	MGI Symbol
ENSMUSG00000023150.14	-0.135349	7.51174	0.411475	0.521222	0.800584	ENSMUSG00000023150	influenza virus NS1A binding protein [Source:MGI Symbol;Acc:MGI:2152389]	protein_coding	Ivns1abp	MGI Symbol
ENSMUSG00000039599.16	0.19667	3.76918	0.411021	0.521452	0.800691	ENSMUSG00000039599	family with sequence similarity 149, member B [Source:MGI Symbol;Acc:MGI:2145567]	protein_coding	Fam149b	MGI Symbol
ENSMUSG00000017146.12	-0.166909	5.00802	0.410729	0.5216	0.800691	ENSMUSG00000017146	breast cancer 1, early onset [Source:MGI Symbol;Acc:MGI:104537]	protein_coding	Brca1	MGI Symbol
ENSMUSG00000048930.12	0.26196	3.28224	0.410588	0.521671	0.800691	ENSMUSG00000048930	transcriptional adaptor 3 [Source:MGI Symbol;Acc:MGI:1915724]	protein_coding	Tada3	MGI Symbol
ENSMUSG00000020124.10	0.118278	7.36758	0.410194	0.521871	0.800691	ENSMUSG00000020124	ubiquitin specific peptidase 15 [Source:MGI Symbol;Acc:MGI:101857]	protein_coding	Usp15	MGI Symbol
ENSMUSG00000038417.4	-0.132522	5.18823	0.410148	0.521894	0.800691	ENSMUSG00000038417	FIG4 phosphoinositide 5-phosphatase [Source:MGI Symbol;Acc:MGI:2143585]	protein_coding	Fig4	MGI Symbol
ENSMUSG00000022089.9	0.154525	5.559	0.410139	0.521899	0.800691	ENSMUSG00000022089	bridging integrator 3 [Source:MGI Symbol;Acc:MGI:1929883]	protein_coding	Bin3	MGI Symbol
ENSMUSG00000031730.18	-0.172327	5.92539	0.409938	0.522001	0.800691	ENSMUSG00000031730	dihydroorotate dehydrogenase [Source:MGI Symbol;Acc:MGI:1928378]	protein_coding	Dhodh	MGI Symbol
ENSMUSG00000096255.2	0.282368	2.10928	0.409883	0.522029	0.800691	ENSMUSG00000096255	dynein light chain Tctex-type 1B [Source:MGI Symbol;Acc:MGI:98643]	protein_coding	Dynlt1b	MGI Symbol
ENSMUSG00000073481.9	0.196729	5.57158	0.409702	0.522121	0.800691	ENSMUSG00000073481	mitochondrial amidoxime reducing component 2 [Source:MGI Symbol;Acc:MGI:1914497]	protein_coding	Mtarc2	MGI Symbol
ENSMUSG00000022641.15	-0.214243	4.47292	0.40962	0.522163	0.800691	ENSMUSG00000022641	bobby sox HMG box containing [Source:MGI Symbol;Acc:MGI:1917758]	protein_coding	Bbx	MGI Symbol
ENSMUSG00000041153.9	-0.196569	3.628	0.409581	0.522182	0.800691	ENSMUSG00000041153	oxidative stress induced growth inhibitor family member 2 [Source:MGI Symbol;Acc:MGI:2384798]	protein_coding	Osgin2	MGI Symbol
ENSMUSG00000041238.16	-0.124376	5.08721	0.409069	0.522442	0.800888	ENSMUSG00000041238	retinoblastoma binding protein 8, endonuclease [Source:MGI Symbol;Acc:MGI:2442995]	protein_coding	Rbbp8	MGI Symbol
ENSMUSG00000005107.13	-0.373874	2.69528	0.408977	0.522489	0.800888	ENSMUSG00000005107	solute carrier family 2 (facilitated glucose transporter), member 9 [Source:MGI Symbol;Acc:MGI:2152844]	protein_coding	Slc2a9	MGI Symbol
ENSMUSG00000022982.10	-0.255197	6.45804	0.408849	0.522554	0.800888	ENSMUSG00000022982	superoxide dismutase 1, soluble [Source:MGI Symbol;Acc:MGI:98351]	protein_coding	Sod1	MGI Symbol
ENSMUSG00000047085.14	-0.448719	1.37681	0.408307	0.52283	0.801063	ENSMUSG00000047085	leucine rich repeat containing 4B [Source:MGI Symbol;Acc:MGI:3027390]	protein_coding	Lrrc4b	MGI Symbol
ENSMUSG00000038365.8	0.184043	4.08257	0.408306	0.52283	0.801063	ENSMUSG00000038365	F-box protein 25 [Source:MGI Symbol;Acc:MGI:1914072]	protein_coding	Fbxo25	MGI Symbol
ENSMUSG00000027593.15	0.203376	5.95447	0.408029	0.522972	0.801155	ENSMUSG00000027593	hnRNP-associated with lethal yellow [Source:MGI Symbol;Acc:MGI:97850]	protein_coding	Raly	MGI Symbol
ENSMUSG00000040940.18	-0.172053	5.06413	0.407687	0.523146	0.801244	ENSMUSG00000040940	Rho guanine nucleotide exchange factor (GEF) 1 [Source:MGI Symbol;Acc:MGI:1353510]	protein_coding	Arhgef1	MGI Symbol
ENSMUSG00000062190.12	0.239777	3.91618	0.407597	0.523192	0.801244	ENSMUSG00000062190	LanC (bacterial lantibiotic synthetase component C)-like 2 [Source:MGI Symbol;Acc:MGI:1919085]	protein_coding	Lancl2	MGI Symbol
ENSMUSG00000033671.18	-0.277354	3.5185	0.407323	0.523331	0.801333	ENSMUSG00000033671	centrosomal protein 350 [Source:MGI Symbol;Acc:MGI:1921331]	protein_coding	Cep350	MGI Symbol
ENSMUSG00000030720.16	0.255406	4.48329	0.406897	0.523549	0.801542	ENSMUSG00000030720	ceroid lipofuscinosis, neuronal 3, juvenile (Batten, Spielmeyer-Vogt disease) [Source:MGI Symbol;Acc:MGI:107537]	protein_coding	Cln3	MGI Symbol
ENSMUSG00000020257.13	-0.215683	5.37049	0.406378	0.523814	0.801824	ENSMUSG00000020257	WD repeat domain containing 82 [Source:MGI Symbol;Acc:MGI:1924555]	protein_coding	Wdr82	MGI Symbol
ENSMUSG00000002668.8	-0.315848	2.84758	0.406217	0.523896	0.801825	ENSMUSG00000002668	DENN/MADD domain containing 1C [Source:MGI Symbol;Acc:MGI:1918035]	protein_coding	Dennd1c	MGI Symbol
ENSMUSG00000024353.5	0.325014	2.16149	0.405676	0.524172	0.802081	ENSMUSG00000024353	marginal zone B and B1 cell-specific protein 1 [Source:MGI Symbol;Acc:MGI:1917066]	protein_coding	Mzb1	MGI Symbol
ENSMUSG00000030180.15	-0.260384	5.68198	0.405573	0.524225	0.802081	ENSMUSG00000030180	lysine (K)-specific demethylase 5A [Source:MGI Symbol;Acc:MGI:2136980]	protein_coding	Kdm5a	MGI Symbol
ENSMUSG00000029672.16	-0.166192	5.29696	0.405404	0.524312	0.802089	ENSMUSG00000029672	family with sequence similarity 3, member C [Source:MGI Symbol;Acc:MGI:107892]	protein_coding	Fam3c	MGI Symbol
ENSMUSG00000038717.8	-0.2158	3.42295	0.405163	0.524435	0.802117	ENSMUSG00000038717	ATP synthase, H+ transporting, mitochondrial F0 complex, subunit G [Source:MGI Symbol;Acc:MGI:1351597]	protein_coding	Atp5l	MGI Symbol
ENSMUSG00000070709.12	0.24636	2.23404	0.405001	0.524518	0.802117	ENSMUSG00000070709	zinc finger protein 974 [Source:MGI Symbol;Acc:MGI:1920680]	protein_coding	Zfp974	MGI Symbol
ENSMUSG00000047417.18	-0.198161	4.87985	0.404812	0.524615	0.802117	ENSMUSG00000047417	REX1, RNA exonuclease 1 [Source:MGI Symbol;Acc:MGI:1914182]	protein_coding	Rexo1	MGI Symbol
ENSMUSG00000032727.14	-0.188408	3.66212	0.404733	0.524655	0.802117	ENSMUSG00000032727	MIER family member 3 [Source:MGI Symbol;Acc:MGI:2442317]	protein_coding	Mier3	MGI Symbol
ENSMUSG00000082774.1	-0.21018	2.14421	0.404114	0.524972	0.802478	ENSMUSG00000082774	predicted gene 8805 [Source:MGI Symbol;Acc:MGI:3643512]	processed_pseudogene	Gm8805	MGI Symbol
ENSMUSG00000043061.10	0.214574	4.27704	0.403651	0.52521	0.802626	ENSMUSG00000043061	transmembrane protein 18 [Source:MGI Symbol;Acc:MGI:2387176]	protein_coding	Tmem18	MGI Symbol
ENSMUSG00000030657.11	0.281518	2.57515	0.403446	0.525315	0.802626	ENSMUSG00000030657	xylosyltransferase 1 [Source:MGI Symbol;Acc:MGI:2451073]	protein_coding	Xylt1	MGI Symbol
ENSMUSG00000030662.10	0.123179	8.67707	0.403256	0.525412	0.802626	ENSMUSG00000030662	importin 5 [Source:MGI Symbol;Acc:MGI:1917822]	protein_coding	Ipo5	MGI Symbol
ENSMUSG00000020794.13	0.138485	5.30938	0.403033	0.525527	0.802626	ENSMUSG00000020794	ubiquitin-conjugating enzyme E2G 1 [Source:MGI Symbol;Acc:MGI:1914378]	protein_coding	Ube2g1	MGI Symbol
ENSMUSG00000027667.13	-0.135754	5.96822	0.402842	0.525625	0.802626	ENSMUSG00000027667	zinc finger protein 639 [Source:MGI Symbol;Acc:MGI:1915028]	protein_coding	Zfp639	MGI Symbol
ENSMUSG00000002546.17	-0.233551	3.14472	0.402806	0.525644	0.802626	ENSMUSG00000002546	golgi autoantigen, golgin subfamily a, 2 [Source:MGI Symbol;Acc:MGI:2139395]	protein_coding	Golga2	MGI Symbol
ENSMUSG00000027344.14	0.32326	1.8631	0.402701	0.525698	0.802626	ENSMUSG00000027344	fibrous sheath-interacting protein 1 [Source:MGI Symbol;Acc:MGI:1918563]	protein_coding	Fsip1	MGI Symbol
ENSMUSG00000044934.13	-0.2288	3.61928	0.402367	0.525869	0.802626	ENSMUSG00000044934	zinc finger protein 367 [Source:MGI Symbol;Acc:MGI:2442266]	protein_coding	Zfp367	MGI Symbol
ENSMUSG00000105987.4	-0.163639	5.66774	0.402358	0.525874	0.802626	ENSMUSG00000105987	expressed sequence AI506816 [Source:MGI Symbol;Acc:MGI:2140929]	processed_transcript	AI506816	MGI Symbol
ENSMUSG00000020733.3	-0.19063	4.97845	0.402296	0.525906	0.802626	ENSMUSG00000020733	solute carrier family 9 (sodium/hydrogen exchanger), member 3 regulator 1 [Source:MGI Symbol;Acc:MGI:1349482]	protein_coding	Slc9a3r1	MGI Symbol
ENSMUSG00000021024.14	0.127146	9.8068	0.402187	0.525962	0.802626	ENSMUSG00000021024	proteasome subunit alpha 6 [Source:MGI Symbol;Acc:MGI:1347006]	protein_coding	Psma6	MGI Symbol
ENSMUSG00000027952.16	-0.220957	6.81925	0.402018	0.526049	0.802635	ENSMUSG00000027952	phosphomevalonate kinase [Source:MGI Symbol;Acc:MGI:1915853]	protein_coding	Pmvk	MGI Symbol
ENSMUSG00000079036.10	-0.128907	6.27859	0.401716	0.526204	0.802704	ENSMUSG00000079036	alkB homolog 1, histone H2A dioxygenase [Source:MGI Symbol;Acc:MGI:2384034]	protein_coding	Alkbh1	MGI Symbol
ENSMUSG00000018340.13	-0.164749	6.4986	0.401615	0.526257	0.802704	ENSMUSG00000018340	annexin A6 [Source:MGI Symbol;Acc:MGI:88255]	protein_coding	Anxa6	MGI Symbol
ENSMUSG00000034430.16	0.43908	2.65485	0.401031	0.526557	0.803038	ENSMUSG00000034430	ZXD family zinc finger C [Source:MGI Symbol;Acc:MGI:1933108]	protein_coding	Zxdc	MGI Symbol
ENSMUSG00000041319.14	0.153967	6.88564	0.399956	0.527112	0.80376	ENSMUSG00000041319	THO complex 6 [Source:MGI Symbol;Acc:MGI:2677480]	protein_coding	Thoc6	MGI Symbol
ENSMUSG00000024188.16	-0.12304	6.8268	0.399244	0.52748	0.804019	ENSMUSG00000024188	Luc7-like [Source:MGI Symbol;Acc:MGI:1914228]	protein_coding	Luc7l	MGI Symbol
ENSMUSG00000042647.13	-0.2892	3.09637	0.399233	0.527486	0.804019	ENSMUSG00000042647	acyl-Coenzyme A dehydrogenase family, member 12 [Source:MGI Symbol;Acc:MGI:2443320]	protein_coding	Acad12	MGI Symbol
ENSMUSG00000026273.13	0.158302	4.94039	0.399082	0.527564	0.804019	ENSMUSG00000026273	mitochondrial transcription termination factor 4 [Source:MGI Symbol;Acc:MGI:1918355]	protein_coding	Mterf4	MGI Symbol
ENSMUSG00000001025.8	0.552378	7.07743	0.398998	0.527607	0.804019	ENSMUSG00000001025	S100 calcium binding protein A6 (calcyclin) [Source:MGI Symbol;Acc:MGI:1339467]	protein_coding	S100a6	MGI Symbol
ENSMUSG00000039156.19	-0.295145	2.60366	0.398734	0.527744	0.804103	ENSMUSG00000039156	stromal interaction molecule 2 [Source:MGI Symbol;Acc:MGI:2151156]	protein_coding	Stim2	MGI Symbol
ENSMUSG00000107690.1	-0.270542	2.34179	0.397807	0.528224	0.804711	ENSMUSG00000107690	predicted gene, 44044 [Source:MGI Symbol;Acc:MGI:5690436]	TEC	Gm44044	MGI Symbol
ENSMUSG00000031633.4	-0.153447	8.89124	0.39752	0.528373	0.804814	ENSMUSG00000031633	solute carrier family 25 (mitochondrial carrier, adenine nucleotide translocator), member 4 [Source:MGI Symbol;Acc:MGI:1353495]	protein_coding	Slc25a4	MGI Symbol
ENSMUSG00000014453.4	0.359564	4.11525	0.397179	0.52855	0.804959	ENSMUSG00000014453	B lymphoid kinase [Source:MGI Symbol;Acc:MGI:88169]	protein_coding	Blk	MGI Symbol
ENSMUSG00000041471.9	-0.20415	3.33876	0.396135	0.529092	0.805661	ENSMUSG00000041471	shieldin complex subunit 2 [Source:MGI Symbol;Acc:MGI:1922948]	protein_coding	Shld2	MGI Symbol
ENSMUSG00000072704.6	-0.207871	4.26333	0.395966	0.52918	0.80567	ENSMUSG00000072704	small integral membrane protein 10 like 1 [Source:MGI Symbol;Acc:MGI:1914379]	protein_coding	Smim10l1	MGI Symbol
ENSMUSG00000023965.13	-0.289499	2.88701	0.395339	0.529506	0.806005	ENSMUSG00000023965	F-box and leucine-rich repeat protein 17 [Source:MGI Symbol;Acc:MGI:1354704]	protein_coding	Fbxl17	MGI Symbol
ENSMUSG00000021714.15	-0.143301	6.44094	0.395231	0.529563	0.806005	ENSMUSG00000021714	centromere protein K [Source:MGI Symbol;Acc:MGI:1926210]	protein_coding	Cenpk	MGI Symbol
ENSMUSG00000027160.16	0.122944	5.82033	0.394724	0.529826	0.80616	ENSMUSG00000027160	coiled-coil domain containing 34 [Source:MGI Symbol;Acc:MGI:1915451]	protein_coding	Ccdc34	MGI Symbol
ENSMUSG00000062742.4	-0.279611	1.78006	0.394656	0.529862	0.80616	ENSMUSG00000062742	predicted pseudogene 5239 [Source:MGI Symbol;Acc:MGI:3648788]	processed_pseudogene	Gm5239	MGI Symbol
ENSMUSG00000030313.15	-0.199687	5.0694	0.394565	0.529909	0.80616	ENSMUSG00000030313	DENN/MADD domain containing 5B [Source:MGI Symbol;Acc:MGI:2444273]	protein_coding	Dennd5b	MGI Symbol
ENSMUSG00000031309.15	-0.25701	3.52854	0.394192	0.530104	0.806279	ENSMUSG00000031309	ribosomal protein S6 kinase polypeptide 3 [Source:MGI Symbol;Acc:MGI:104557]	protein_coding	Rps6ka3	MGI Symbol
ENSMUSG00000025608.9	-0.555811	1.63373	0.394103	0.530151	0.806279	ENSMUSG00000025608	podocalyxin-like [Source:MGI Symbol;Acc:MGI:1351317]	protein_coding	Podxl	MGI Symbol
ENSMUSG00000053870.7	0.263218	3.19657	0.393696	0.530363	0.806478	ENSMUSG00000053870	fucose-1-phosphate guanylyltransferase [Source:MGI Symbol;Acc:MGI:1922790]	protein_coding	Fpgt	MGI Symbol
ENSMUSG00000031278.12	0.180022	5.78574	0.39351	0.53046	0.806502	ENSMUSG00000031278	acyl-CoA synthetase long-chain family member 4 [Source:MGI Symbol;Acc:MGI:1354713]	protein_coding	Acsl4	MGI Symbol
ENSMUSG00000044876.15	-0.176968	4.44223	0.393044	0.530704	0.806748	ENSMUSG00000044876	zinc finger protein 444 [Source:MGI Symbol;Acc:MGI:1923365]	protein_coding	Zfp444	MGI Symbol
ENSMUSG00000027635.15	0.185754	5.43735	0.392655	0.530907	0.806788	ENSMUSG00000027635	DSN1 homolog, MIS12 kinetochore complex component [Source:MGI Symbol;Acc:MGI:1914184]	protein_coding	Dsn1	MGI Symbol
ENSMUSG00000056851.14	0.13471	5.51118	0.392422	0.531029	0.806788	ENSMUSG00000056851	poly(rC) binding protein 2 [Source:MGI Symbol;Acc:MGI:108202]	protein_coding	Pcbp2	MGI Symbol
ENSMUSG00000038374.10	-0.142805	11.1799	0.392274	0.531106	0.806788	ENSMUSG00000038374	RNA binding motif protein 8a [Source:MGI Symbol;Acc:MGI:1913129]	protein_coding	Rbm8a	MGI Symbol
ENSMUSG00000027472.14	0.15009	7.55979	0.392235	0.531127	0.806788	ENSMUSG00000027472	p53 and DNA damage regulated 1 [Source:MGI Symbol;Acc:MGI:1915809]	protein_coding	Pdrg1	MGI Symbol
ENSMUSG00000022488.9	-0.112216	6.78697	0.392148	0.531172	0.806788	ENSMUSG00000022488	NCK associated protein 1 like [Source:MGI Symbol;Acc:MGI:1926063]	protein_coding	Nckap1l	MGI Symbol
ENSMUSG00000029729.12	0.136763	5.24609	0.392057	0.53122	0.806788	ENSMUSG00000029729	zinc finger with KRAB and SCAN domains 1 [Source:MGI Symbol;Acc:MGI:1921820]	protein_coding	Zkscan1	MGI Symbol
ENSMUSG00000038280.12	-0.285925	3.01606	0.391824	0.531342	0.806795	ENSMUSG00000038280	osteopetrosis associated transmembrane protein 1 [Source:MGI Symbol;Acc:MGI:2655574]	protein_coding	Ostm1	MGI Symbol
ENSMUSG00000024851.14	-0.264285	2.8141	0.391502	0.531511	0.806795	ENSMUSG00000024851	phosphatidylinositol transfer protein, membrane-associated 1 [Source:MGI Symbol;Acc:MGI:1197524]	protein_coding	Pitpnm1	MGI Symbol
ENSMUSG00000045757.6	0.221287	2.76356	0.39148	0.531522	0.806795	ENSMUSG00000045757	zinc finger protein 764 [Source:MGI Symbol;Acc:MGI:2443580]	protein_coding	Zfp764	MGI Symbol
ENSMUSG00000058093.13	-0.240051	3.29488	0.391121	0.531711	0.806795	ENSMUSG00000058093	zinc finger protein 729b [Source:MGI Symbol;Acc:MGI:2145180]	protein_coding	Zfp729b	MGI Symbol
ENSMUSG00000025607.15	0.131493	6.10798	0.391005	0.531772	0.806795	ENSMUSG00000025607	coatomer protein complex, subunit gamma 2 [Source:MGI Symbol;Acc:MGI:1858683]	protein_coding	Copg2	MGI Symbol
ENSMUSG00000025733.17	0.252527	3.11533	0.390999	0.531775	0.806795	ENSMUSG00000025733	ras homolog family member T2 [Source:MGI Symbol;Acc:MGI:2384892]	protein_coding	Rhot2	MGI Symbol
ENSMUSG00000039105.6	-0.142236	6.68937	0.390959	0.531796	0.806795	ENSMUSG00000039105	ATPase, H+ transporting, lysosomal V1 subunit G1 [Source:MGI Symbol;Acc:MGI:1913540]	protein_coding	Atp6v1g1	MGI Symbol
ENSMUSG00000004771.12	-0.158024	5.74108	0.389793	0.532408	0.807447	ENSMUSG00000004771	RAB11A, member RAS oncogene family [Source:MGI Symbol;Acc:MGI:1858202]	protein_coding	Rab11a	MGI Symbol
ENSMUSG00000063576.12	-0.138255	4.80599	0.389779	0.532416	0.807447	ENSMUSG00000063576	kelch domain containing 3 [Source:MGI Symbol;Acc:MGI:2651568]	protein_coding	Klhdc3	MGI Symbol
ENSMUSG00000032932.15	0.225461	3.86771	0.389675	0.53247	0.807447	ENSMUSG00000032932	heat shock protein 70 family, member 13 [Source:MGI Symbol;Acc:MGI:1309463]	protein_coding	Hspa13	MGI Symbol
ENSMUSG00000005774.12	0.301552	1.99037	0.389395	0.532617	0.807501	ENSMUSG00000005774	regulatory factor X, 5 (influences HLA class II expression) [Source:MGI Symbol;Acc:MGI:1858421]	protein_coding	Rfx5	MGI Symbol
ENSMUSG00000020423.6	0.135321	8.14333	0.389296	0.53267	0.807501	ENSMUSG00000020423	BTG anti-proliferation factor 2 [Source:MGI Symbol;Acc:MGI:108384]	protein_coding	Btg2	MGI Symbol
ENSMUSG00000107954.1	-0.137031	6.80527	0.389128	0.532758	0.807511	ENSMUSG00000107954	predicted gene, 43942 [Source:MGI Symbol;Acc:MGI:5690334]	TEC	Gm43942	MGI Symbol
ENSMUSG00000045176.3	-0.385317	1.68556	0.388719	0.532973	0.807561	ENSMUSG00000045176	BLOC-1 related complex subunit 6 [Source:MGI Symbol;Acc:MGI:1919173]	protein_coding	Borcs6	MGI Symbol
ENSMUSG00000071662.4	0.133892	9.4027	0.388678	0.532995	0.807561	ENSMUSG00000071662	polymerase (RNA) II (DNA directed) polypeptide G [Source:MGI Symbol;Acc:MGI:1914960]	protein_coding	Polr2g	MGI Symbol
ENSMUSG00000039377.7	-0.353193	1.8069	0.38858	0.533047	0.807561	ENSMUSG00000039377	H2.0-like homeobox [Source:MGI Symbol;Acc:MGI:96109]	protein_coding	Hlx	MGI Symbol
ENSMUSG00000001211.15	-0.184275	4.30958	0.388431	0.533125	0.807561	ENSMUSG00000001211	1-acylglycerol-3-phosphate O-acyltransferase 3 [Source:MGI Symbol;Acc:MGI:1336186]	protein_coding	Agpat3	MGI Symbol
ENSMUSG00000025758.10	-0.153102	5.1522	0.388228	0.533232	0.807561	ENSMUSG00000025758	polo like kinase 4 [Source:MGI Symbol;Acc:MGI:101783]	protein_coding	Plk4	MGI Symbol
ENSMUSG00000039220.16	-0.203851	4.35524	0.388135	0.533281	0.807561	ENSMUSG00000039220	protein phosphatase 1, regulatory subunit 10 [Source:MGI Symbol;Acc:MGI:1289273]	protein_coding	Ppp1r10	MGI Symbol
ENSMUSG00000037013.17	-0.123733	6.74866	0.387577	0.533576	0.807849	ENSMUSG00000037013	SS18, nBAF chromatin remodeling complex subunit [Source:MGI Symbol;Acc:MGI:107708]	protein_coding	Ss18	MGI Symbol
ENSMUSG00000064210.7	0.175887	4.39403	0.387402	0.533668	0.807849	ENSMUSG00000064210	anoctamin 6 [Source:MGI Symbol;Acc:MGI:2145890]	protein_coding	Ano6	MGI Symbol
ENSMUSG00000044149.7	0.208551	3.81873	0.38731	0.533717	0.807849	ENSMUSG00000044149	NF-kappaB repressing factor [Source:MGI Symbol;Acc:MGI:1924536]	protein_coding	Nkrf	MGI Symbol
ENSMUSG00000021870.17	-0.221426	4.60191	0.386234	0.534286	0.808085	ENSMUSG00000021870	sarcolemma associated protein [Source:MGI Symbol;Acc:MGI:1933549]	protein_coding	Slmap	MGI Symbol
ENSMUSG00000045193.13	-0.194699	4.12842	0.386181	0.534314	0.808085	ENSMUSG00000045193	cold inducible RNA binding protein [Source:MGI Symbol;Acc:MGI:893588]	protein_coding	Cirbp	MGI Symbol
ENSMUSG00000062937.7	-0.14301	6.60927	0.386142	0.534335	0.808085	ENSMUSG00000062937	methylthioadenosine phosphorylase [Source:MGI Symbol;Acc:MGI:1914152]	protein_coding	Mtap	MGI Symbol
ENSMUSG00000017221.14	-0.134764	5.52696	0.385936	0.534443	0.808085	ENSMUSG00000017221	proteasome (prosome, macropain) 26S subunit, non-ATPase, 3 [Source:MGI Symbol;Acc:MGI:98858]	protein_coding	Psmd3	MGI Symbol
ENSMUSG00000025050.8	-0.322664	4.48362	0.385909	0.534458	0.808085	ENSMUSG00000025050	polycomb group ring finger 6 [Source:MGI Symbol;Acc:MGI:1918291]	protein_coding	Pcgf6	MGI Symbol
ENSMUSG00000030304.11	0.129883	6.20849	0.385719	0.534558	0.808085	ENSMUSG00000030304	ERGIC and golgi 2 [Source:MGI Symbol;Acc:MGI:1914706]	protein_coding	Ergic2	MGI Symbol
ENSMUSG00000048497.11	0.129302	5.31068	0.385692	0.534573	0.808085	ENSMUSG00000048497	membrane magnesium transporter 2 [Source:MGI Symbol;Acc:MGI:2448491]	protein_coding	Mmgt2	MGI Symbol
ENSMUSG00000011179.8	-0.247136	4.89844	0.385253	0.534805	0.808085	ENSMUSG00000011179	ornithine decarboxylase, structural 1 [Source:MGI Symbol;Acc:MGI:97402]	protein_coding	Odc1	MGI Symbol
ENSMUSG00000024083.16	0.151945	5.27593	0.385241	0.534811	0.808085	ENSMUSG00000024083	praja ring finger ubiquitin ligase 2 [Source:MGI Symbol;Acc:MGI:2159342]	protein_coding	Pja2	MGI Symbol
ENSMUSG00000052477.15	-0.31725	4.44638	0.385214	0.534826	0.808085	ENSMUSG00000052477	RIKEN cDNA C130026I21 gene [Source:MGI Symbol;Acc:MGI:3612702]	protein_coding	C130026I21Rik	MGI Symbol
ENSMUSG00000015016.8	-0.229411	2.78852	0.38519	0.534839	0.808085	ENSMUSG00000015016	acyl-CoA synthetase family member 3 [Source:MGI Symbol;Acc:MGI:2182591]	protein_coding	Acsf3	MGI Symbol
ENSMUSG00000003438.17	0.122495	7.18057	0.385162	0.534854	0.808085	ENSMUSG00000003438	translocase of inner mitochondrial membrane 50 [Source:MGI Symbol;Acc:MGI:1913775]	protein_coding	Timm50	MGI Symbol
ENSMUSG00000018666.13	-0.110173	7.22911	0.38466	0.53512	0.808123	ENSMUSG00000018666	chromobox 1 [Source:MGI Symbol;Acc:MGI:105369]	protein_coding	Cbx1	MGI Symbol
ENSMUSG00000040888.10	-0.137215	4.81813	0.384611	0.535146	0.808123	ENSMUSG00000040888	growth factor, augmenter of liver regeneration [Source:MGI Symbol;Acc:MGI:107757]	protein_coding	Gfer	MGI Symbol
ENSMUSG00000031105.16	0.192882	3.62144	0.384603	0.53515	0.808123	ENSMUSG00000031105	solute carrier family 25 (mitochondrial carrier, brain), member 14 [Source:MGI Symbol;Acc:MGI:1330823]	protein_coding	Slc25a14	MGI Symbol
ENSMUSG00000039308.6	-0.371552	1.76877	0.384498	0.535206	0.808123	ENSMUSG00000039308	N-deacetylase/N-sulfotransferase (heparan glucosaminyl) 2 [Source:MGI Symbol;Acc:MGI:97040]	protein_coding	Ndst2	MGI Symbol
ENSMUSG00000025059.16	0.160022	5.48742	0.384258	0.535333	0.808192	ENSMUSG00000025059	glycerol kinase [Source:MGI Symbol;Acc:MGI:106594]	protein_coding	Gk	MGI Symbol
ENSMUSG00000028565.18	0.218713	5.0394	0.383418	0.53578	0.808743	ENSMUSG00000028565	nuclear factor I/A [Source:MGI Symbol;Acc:MGI:108056]	protein_coding	Nfia	MGI Symbol
ENSMUSG00000040263.16	-0.168875	4.87886	0.382621	0.536204	0.808896	ENSMUSG00000040263	kelch domain containing 4 [Source:MGI Symbol;Acc:MGI:2384569]	protein_coding	Klhdc4	MGI Symbol
ENSMUSG00000039130.18	0.132529	7.44011	0.382458	0.536291	0.808896	ENSMUSG00000039130	zinc finger, C3HC type 1 [Source:MGI Symbol;Acc:MGI:1916023]	protein_coding	Zc3hc1	MGI Symbol
ENSMUSG00000037221.13	-0.219561	4.53977	0.382409	0.536317	0.808896	ENSMUSG00000037221	motile sperm domain containing 3 [Source:MGI Symbol;Acc:MGI:1916179]	protein_coding	Mospd3	MGI Symbol
ENSMUSG00000026489.13	-0.283843	4.31502	0.382391	0.536326	0.808896	ENSMUSG00000026489	coenzyme Q8A [Source:MGI Symbol;Acc:MGI:1914676]	protein_coding	Coq8a	MGI Symbol
ENSMUSG00000031103.12	0.192843	3.83798	0.38239	0.536327	0.808896	ENSMUSG00000031103	E74-like factor 4 (ets domain transcription factor) [Source:MGI Symbol;Acc:MGI:1928377]	protein_coding	Elf4	MGI Symbol
ENSMUSG00000044768.16	-0.162771	4.86042	0.382169	0.536445	0.808896	ENSMUSG00000044768	DNA segment, Chr 1, ERATO Doi 622, expressed [Source:MGI Symbol;Acc:MGI:1277184]	protein_coding	D1Ertd622e	MGI Symbol
ENSMUSG00000032175.11	-0.273601	3.15589	0.382151	0.536454	0.808896	ENSMUSG00000032175	tyrosine kinase 2 [Source:MGI Symbol;Acc:MGI:1929470]	protein_coding	Tyk2	MGI Symbol
ENSMUSG00000027006.13	0.115349	5.53769	0.381935	0.536569	0.808946	ENSMUSG00000027006	DnaJ heat shock protein family (Hsp40) member C10 [Source:MGI Symbol;Acc:MGI:1914111]	protein_coding	Dnajc10	MGI Symbol
ENSMUSG00000034006.17	-0.230746	3.55678	0.381498	0.536803	0.809175	ENSMUSG00000034006	solute carrier family 66 member 2 [Source:MGI Symbol;Acc:MGI:1914193]	protein_coding	Slc66a2	MGI Symbol
ENSMUSG00000084773.1	-0.455383	1.40657	0.38129	0.536914	0.809219	ENSMUSG00000084773	predicted gene 12159 [Source:MGI Symbol;Acc:MGI:3649482]	lincRNA	Gm12159	MGI Symbol
ENSMUSG00000041625.15	0.179775	4.0323	0.380911	0.537116	0.809399	ENSMUSG00000041625	gamma-glutamylamine cyclotransferase [Source:MGI Symbol;Acc:MGI:2385008]	protein_coding	Ggact	MGI Symbol
ENSMUSG00000074794.10	-0.20661	5.43897	0.380759	0.537197	0.809399	ENSMUSG00000074794	arrestin domain containing 3 [Source:MGI Symbol;Acc:MGI:2145242]	protein_coding	Arrdc3	MGI Symbol
ENSMUSG00000028484.16	-0.243443	5.77624	0.380486	0.537343	0.809423	ENSMUSG00000028484	PC4 and SFRS1 interacting protein 1 [Source:MGI Symbol;Acc:MGI:2142116]	protein_coding	Psip1	MGI Symbol
ENSMUSG00000049482.16	0.189495	4.82747	0.380423	0.537377	0.809423	ENSMUSG00000049482	cytosolic thiouridylase subunit 2 [Source:MGI Symbol;Acc:MGI:1914215]	protein_coding	Ctu2	MGI Symbol
ENSMUSG00000030685.5	0.26084	4.19968	0.38012	0.537539	0.809544	ENSMUSG00000030685	potassium channel tetramerisation domain containing 13 [Source:MGI Symbol;Acc:MGI:1923739]	protein_coding	Kctd13	MGI Symbol
ENSMUSG00000019158.9	-0.201292	4.21011	0.379763	0.53773	0.809708	ENSMUSG00000019158	transmembrane protein 160 [Source:MGI Symbol;Acc:MGI:1916344]	protein_coding	Tmem160	MGI Symbol
ENSMUSG00000112399.1	-0.256401	2.7651	0.379444	0.537901	0.809742	ENSMUSG00000112399	predicted gene, 32235 [Source:MGI Symbol;Acc:MGI:5591394]	lincRNA	Gm32235	MGI Symbol
ENSMUSG00000001517.14	0.234962	3.39125	0.379292	0.537983	0.809742	ENSMUSG00000001517	forkhead box M1 [Source:MGI Symbol;Acc:MGI:1347487]	protein_coding	Foxm1	MGI Symbol
ENSMUSG00000028894.18	0.163681	5.02055	0.379196	0.538034	0.809742	ENSMUSG00000028894	inositol polyphosphate-5-phosphatase B [Source:MGI Symbol;Acc:MGI:103257]	protein_coding	Inpp5b	MGI Symbol
ENSMUSG00000020368.15	-0.117292	8.02291	0.37911	0.53808	0.809742	ENSMUSG00000020368	calnexin [Source:MGI Symbol;Acc:MGI:88261]	protein_coding	Canx	MGI Symbol
ENSMUSG00000097743.1	-0.387925	1.57211	0.37884	0.538225	0.809836	ENSMUSG00000097743	predicted gene, 16973 [Source:MGI Symbol;Acc:MGI:4439897]	lincRNA	Gm16973	MGI Symbol
ENSMUSG00000015757.10	-0.111913	6.83389	0.378296	0.538516	0.810152	ENSMUSG00000015757	peptidylprolyl isomerase (cyclophilin)-like 4 [Source:MGI Symbol;Acc:MGI:1914668]	protein_coding	Ppil4	MGI Symbol
ENSMUSG00000100018.1	0.230432	2.08794	0.378104	0.538619	0.810175	ENSMUSG00000100018	predicted gene 7776 [Source:MGI Symbol;Acc:MGI:3646051]	processed_pseudogene	Gm7776	MGI Symbol
ENSMUSG00000046111.17	-0.138196	5.89799	0.377962	0.538696	0.810175	ENSMUSG00000046111	centrosomal protein 295 [Source:MGI Symbol;Acc:MGI:2442521]	protein_coding	Cep295	MGI Symbol
ENSMUSG00000058454.15	0.172906	4.58651	0.377659	0.538859	0.810295	ENSMUSG00000058454	7-dehydrocholesterol reductase [Source:MGI Symbol;Acc:MGI:1298378]	protein_coding	Dhcr7	MGI Symbol
ENSMUSG00000049922.8	0.202465	3.68963	0.377434	0.53898	0.810295	ENSMUSG00000049922	solute carrier family 35, member C1 [Source:MGI Symbol;Acc:MGI:2443301]	protein_coding	Slc35c1	MGI Symbol
ENSMUSG00000025785.5	0.127637	9.20281	0.377259	0.539074	0.810295	ENSMUSG00000025785	exosome component 7 [Source:MGI Symbol;Acc:MGI:1913696]	protein_coding	Exosc7	MGI Symbol
ENSMUSG00000081992.1	-0.22231	1.94081	0.377044	0.539189	0.810295	ENSMUSG00000081992	predicted gene 13408 [Source:MGI Symbol;Acc:MGI:3649613]	processed_pseudogene	Gm13408	MGI Symbol
ENSMUSG00000045817.8	-0.323608	1.99052	0.376922	0.539255	0.810295	ENSMUSG00000045817	zinc finger protein 36, C3H type-like 2 [Source:MGI Symbol;Acc:MGI:107945]	protein_coding	Zfp36l2	MGI Symbol
ENSMUSG00000061393.14	-0.385684	2.88707	0.376899	0.539267	0.810295	ENSMUSG00000061393	activin receptor IIB [Source:MGI Symbol;Acc:MGI:87912]	protein_coding	Acvr2b	MGI Symbol
ENSMUSG00000057554.13	0.18042	4.63712	0.376351	0.539563	0.810615	ENSMUSG00000057554	lectin, galactose binding, soluble 8 [Source:MGI Symbol;Acc:MGI:1928481]	protein_coding	Lgals8	MGI Symbol
ENSMUSG00000027835.11	-0.148004	6.62944	0.376031	0.539735	0.81062	ENSMUSG00000027835	programmed cell death 10 [Source:MGI Symbol;Acc:MGI:1928396]	protein_coding	Pdcd10	MGI Symbol
ENSMUSG00000040043.17	-0.315351	3.78151	0.37603	0.539735	0.81062	ENSMUSG00000040043	RNA binding motif, single stranded interacting protein 2 [Source:MGI Symbol;Acc:MGI:1861776]	protein_coding	Rbms2	MGI Symbol
ENSMUSG00000051864.10	0.229672	3.67818	0.375888	0.539812	0.81062	ENSMUSG00000051864	TBC1 domain family, member 22a [Source:MGI Symbol;Acc:MGI:1289265]	protein_coding	Tbc1d22a	MGI Symbol
ENSMUSG00000031575.18	0.134003	5.52255	0.374887	0.540353	0.811309	ENSMUSG00000031575	ASH2 like histone lysine methyltransferase complex subunit [Source:MGI Symbol;Acc:MGI:1344416]	protein_coding	Ash2l	MGI Symbol
ENSMUSG00000051339.10	-0.17981	4.92286	0.374537	0.540541	0.811469	ENSMUSG00000051339	RIKEN cDNA 2900026A02 gene [Source:MGI Symbol;Acc:MGI:1920194]	protein_coding	2900026A02Rik	MGI Symbol
ENSMUSG00000020720.13	-0.124621	7.06549	0.374105	0.540775	0.811697	ENSMUSG00000020720	proteasome (prosome, macropain) 26S subunit, non-ATPase, 12 [Source:MGI Symbol;Acc:MGI:1914247]	protein_coding	Psmd12	MGI Symbol
ENSMUSG00000041736.7	-0.148107	7.04967	0.37355	0.541076	0.812024	ENSMUSG00000041736	translocator protein [Source:MGI Symbol;Acc:MGI:88222]	protein_coding	Tspo	MGI Symbol
ENSMUSG00000028678.13	-0.139429	6.86414	0.372965	0.541393	0.812257	ENSMUSG00000028678	kinesin family member 2C [Source:MGI Symbol;Acc:MGI:1921054]	protein_coding	Kif2c	MGI Symbol
ENSMUSG00000046032.16	0.131296	6.03981	0.37295	0.541401	0.812257	ENSMUSG00000046032	sorting nexin 12 [Source:MGI Symbol;Acc:MGI:1919331]	protein_coding	Snx12	MGI Symbol
ENSMUSG00000097669.1	-0.216411	2.46847	0.372758	0.541505	0.812257	ENSMUSG00000097669	predicted gene 8649 [Source:MGI Symbol;Acc:MGI:3644257]	processed_pseudogene	Gm8649	MGI Symbol
ENSMUSG00000007617.18	0.286287	3.16312	0.372657	0.541559	0.812257	ENSMUSG00000007617	homer scaffolding protein 1 [Source:MGI Symbol;Acc:MGI:1347345]	protein_coding	Homer1	MGI Symbol
ENSMUSG00000027215.13	-0.585744	1.43772	0.37247	0.541661	0.812286	ENSMUSG00000027215	CD82 antigen [Source:MGI Symbol;Acc:MGI:104651]	protein_coding	Cd82	MGI Symbol
ENSMUSG00000013662.6	0.169514	8.94999	0.372251	0.54178	0.812324	ENSMUSG00000013662	ATPase family, AAA domain containing 1 [Source:MGI Symbol;Acc:MGI:1915229]	protein_coding	Atad1	MGI Symbol
ENSMUSG00000025192.13	0.262976	2.72442	0.37212	0.541851	0.812324	ENSMUSG00000025192	ectonucleoside triphosphate diphosphohydrolase 7 [Source:MGI Symbol;Acc:MGI:2135885]	protein_coding	Entpd7	MGI Symbol
ENSMUSG00000044906.6	-0.156005	3.86721	0.371697	0.542081	0.812532	ENSMUSG00000044906	RIKEN cDNA 4930503L19 gene [Source:MGI Symbol;Acc:MGI:1922045]	protein_coding	4930503L19Rik	MGI Symbol
ENSMUSG00000026187.9	0.143385	6.32353	0.371401	0.542242	0.812532	ENSMUSG00000026187	X-ray repair complementing defective repair in Chinese hamster cells 5 [Source:MGI Symbol;Acc:MGI:104517]	protein_coding	Xrcc5	MGI Symbol
ENSMUSG00000025872.5	0.116224	6.66438	0.371245	0.542326	0.812532	ENSMUSG00000025872	THO complex 3 [Source:MGI Symbol;Acc:MGI:1920916]	protein_coding	Thoc3	MGI Symbol
ENSMUSG00000054723.6	0.437188	1.73145	0.371231	0.542334	0.812532	ENSMUSG00000054723	vimentin-type intermediate filament associated coiled-coil protein [Source:MGI Symbol;Acc:MGI:2146912]	protein_coding	Vmac	MGI Symbol
ENSMUSG00000045624.15	0.130989	8.1339	0.371077	0.542418	0.812532	ENSMUSG00000045624	ESF1 nucleolar pre-rRNA processing protein homolog [Source:MGI Symbol;Acc:MGI:1913830]	protein_coding	Esf1	MGI Symbol
ENSMUSG00000021068.17	-0.215457	4.70725	0.370836	0.542549	0.812532	ENSMUSG00000021068	ninein [Source:MGI Symbol;Acc:MGI:105108]	protein_coding	Nin	MGI Symbol
ENSMUSG00000032244.9	-0.184838	4.72135	0.37069	0.542628	0.812532	ENSMUSG00000032244	fem 1 homolog b [Source:MGI Symbol;Acc:MGI:1335087]	protein_coding	Fem1b	MGI Symbol
ENSMUSG00000063412.4	0.143105	5.91977	0.370656	0.542647	0.812532	ENSMUSG00000063412	predicted pseudogene 10131 [Source:MGI Symbol;Acc:MGI:3704308]	protein_coding	Gm10131	MGI Symbol
ENSMUSG00000030872.14	-0.205281	2.57754	0.370339	0.542819	0.812667	ENSMUSG00000030872	golgi associated, gamma adaptin ear containing, ARF binding protein 2 [Source:MGI Symbol;Acc:MGI:1921355]	protein_coding	Gga2	MGI Symbol
ENSMUSG00000003226.7	-0.214949	5.317	0.370077	0.542962	0.812739	ENSMUSG00000003226	RAN binding protein 2 [Source:MGI Symbol;Acc:MGI:894323]	protein_coding	Ranbp2	MGI Symbol
ENSMUSG00000045414.7	0.27845	2.91609	0.369766	0.543132	0.812739	ENSMUSG00000045414	divergent protein kinase domain 2A [Source:MGI Symbol;Acc:MGI:1916111]	protein_coding	Dipk2a	MGI Symbol
ENSMUSG00000023905.15	0.204196	3.53834	0.369701	0.543167	0.812739	ENSMUSG00000023905	tumor necrosis factor receptor superfamily, member 12a [Source:MGI Symbol;Acc:MGI:1351484]	protein_coding	Tnfrsf12a	MGI Symbol
ENSMUSG00000024902.5	-0.142614	8.38537	0.369501	0.543277	0.812739	ENSMUSG00000024902	mitochondrial ribosomal protein L11 [Source:MGI Symbol;Acc:MGI:2137215]	protein_coding	Mrpl11	MGI Symbol
ENSMUSG00000074064.6	-0.450319	1.46743	0.369442	0.543309	0.812739	ENSMUSG00000074064	malonyl-CoA decarboxylase [Source:MGI Symbol;Acc:MGI:1928485]	protein_coding	Mlycd	MGI Symbol
ENSMUSG00000025558.19	-0.318044	2.39704	0.369233	0.543423	0.812739	ENSMUSG00000025558	dedicator of cytokinesis 9 [Source:MGI Symbol;Acc:MGI:106321]	protein_coding	Dock9	MGI Symbol
ENSMUSG00000019782.10	-0.14823	3.81298	0.369167	0.543459	0.812739	ENSMUSG00000019782	RWD domain containing 1 [Source:MGI Symbol;Acc:MGI:1913771]	protein_coding	Rwdd1	MGI Symbol
ENSMUSG00000065954.11	-0.172351	4.57078	0.369044	0.543526	0.812739	ENSMUSG00000065954	transforming, acidic coiled-coil containing protein 1 [Source:MGI Symbol;Acc:MGI:2443510]	protein_coding	Tacc1	MGI Symbol
ENSMUSG00000030036.8	0.214063	4.74003	0.368648	0.543742	0.812941	ENSMUSG00000030036	mannosyl-oligosaccharide glucosidase [Source:MGI Symbol;Acc:MGI:1929872]	protein_coding	Mogs	MGI Symbol
ENSMUSG00000031016.9	0.194263	3.69781	0.368347	0.543907	0.813063	ENSMUSG00000031016	WEE 1 homolog 1 (S. pombe) [Source:MGI Symbol;Acc:MGI:103075]	protein_coding	Wee1	MGI Symbol
ENSMUSG00000053289.8	-0.146176	6.06582	0.36788	0.544162	0.813131	ENSMUSG00000053289	DEAD (Asp-Glu-Ala-Asp) box polypeptide 10 [Source:MGI Symbol;Acc:MGI:1924841]	protein_coding	Ddx10	MGI Symbol
ENSMUSG00000033253.18	-0.300431	1.81202	0.367859	0.544174	0.813131	ENSMUSG00000033253	SZT2 subunit of KICSTOR complex [Source:MGI Symbol;Acc:MGI:3033336]	protein_coding	Szt2	MGI Symbol
ENSMUSG00000033543.17	-0.151268	7.97812	0.36775	0.544233	0.813131	ENSMUSG00000033543	general transcription factor II A, 2 [Source:MGI Symbol;Acc:MGI:1933289]	protein_coding	Gtf2a2	MGI Symbol
ENSMUSG00000044786.6	-0.179288	4.39424	0.367662	0.544281	0.813131	ENSMUSG00000044786	zinc finger protein 36 [Source:MGI Symbol;Acc:MGI:99180]	protein_coding	Zfp36	MGI Symbol
ENSMUSG00000118159.1	0.426049	1.76927	0.367253	0.544506	0.81318	ENSMUSG00000118159	predicted gene, 50402 [Source:MGI Symbol;Acc:MGI:6303314]	TEC	Gm50402	MGI Symbol
ENSMUSG00000015214.14	0.204031	3.67448	0.367225	0.544521	0.81318	ENSMUSG00000015214	myotubularin related protein 1 [Source:MGI Symbol;Acc:MGI:1858271]	protein_coding	Mtmr1	MGI Symbol
ENSMUSG00000031399.15	0.215952	4.04456	0.367152	0.544561	0.81318	ENSMUSG00000031399	family with sequence similarity 3, member A [Source:MGI Symbol;Acc:MGI:1913544]	protein_coding	Fam3a	MGI Symbol
ENSMUSG00000097318.2	-0.312236	2.08917	0.366815	0.544745	0.813333	ENSMUSG00000097318	RIKEN cDNA 1700007L15 gene [Source:MGI Symbol;Acc:MGI:1916581]	bidirectional_promoter_lncRNA	1700007L15Rik	MGI Symbol
ENSMUSG00000009905.5	0.137732	5.81292	0.366487	0.544925	0.813478	ENSMUSG00000009905	3-ketodihydrosphingosine reductase [Source:MGI Symbol;Acc:MGI:1918000]	protein_coding	Kdsr	MGI Symbol
ENSMUSG00000052299.9	0.12076	6.12434	0.36573	0.545341	0.81381	ENSMUSG00000052299	listerin E3 ubiquitin protein ligase 1 [Source:MGI Symbol;Acc:MGI:1926163]	protein_coding	Ltn1	MGI Symbol
ENSMUSG00000071303.4	0.290988	2.02173	0.365707	0.545354	0.81381	ENSMUSG00000071303	ribosomal protein S8, pseudogene 1 [Source:MGI Symbol;Acc:MGI:3647445]	processed_pseudogene	Rps8-ps1	MGI Symbol
ENSMUSG00000032641.18	-0.218881	3.00613	0.365429	0.545506	0.81381	ENSMUSG00000032641	G protein-coupled receptor 19 [Source:MGI Symbol;Acc:MGI:892973]	protein_coding	Gpr19	MGI Symbol
ENSMUSG00000028630.9	-0.243421	4.41267	0.365425	0.545509	0.81381	ENSMUSG00000028630	dual-specificity tyrosine-(Y)-phosphorylation regulated kinase 2 [Source:MGI Symbol;Acc:MGI:1330301]	protein_coding	Dyrk2	MGI Symbol
ENSMUSG00000047045.17	0.179144	3.64522	0.365204	0.54563	0.81381	ENSMUSG00000047045	transmembrane protein 164 [Source:MGI Symbol;Acc:MGI:2148020]	protein_coding	Tmem164	MGI Symbol
ENSMUSG00000025001.11	0.197249	6.99431	0.365183	0.545642	0.81381	ENSMUSG00000025001	helicase, lymphoid specific [Source:MGI Symbol;Acc:MGI:106209]	protein_coding	Hells	MGI Symbol
ENSMUSG00000041264.16	-0.131877	6.61464	0.364732	0.54589	0.813937	ENSMUSG00000041264	ubiquitin specific peptidase like 1 [Source:MGI Symbol;Acc:MGI:2442342]	protein_coding	Uspl1	MGI Symbol
ENSMUSG00000028048.11	0.139743	6.0061	0.364701	0.545907	0.813937	ENSMUSG00000028048	glucosidase, beta, acid [Source:MGI Symbol;Acc:MGI:95665]	protein_coding	Gba	MGI Symbol
ENSMUSG00000047459.14	0.106174	8.79843	0.364376	0.546086	0.813937	ENSMUSG00000047459	dynein light chain roadblock-type 1 [Source:MGI Symbol;Acc:MGI:1914318]	protein_coding	Dynlrb1	MGI Symbol
ENSMUSG00000061759.15	0.119897	6.0327	0.364195	0.546186	0.813937	ENSMUSG00000061759	acidic residue methyltransferase 1 [Source:MGI Symbol;Acc:MGI:1920669]	protein_coding	Armt1	MGI Symbol
ENSMUSG00000053581.13	0.170128	3.45823	0.363949	0.546321	0.813937	ENSMUSG00000053581	zinc finger, AN1-type domain 2A [Source:MGI Symbol;Acc:MGI:2140729]	protein_coding	Zfand2a	MGI Symbol
ENSMUSG00000113249.1	-0.185271	2.99503	0.363861	0.54637	0.813937	ENSMUSG00000113249	predicted gene, 33312 [Source:MGI Symbol;Acc:MGI:5592471]	processed_pseudogene	Gm33312	MGI Symbol
ENSMUSG00000033282.14	-0.24518	2.82778	0.363461	0.54659	0.813937	ENSMUSG00000033282	Rpgrip1-like [Source:MGI Symbol;Acc:MGI:1920563]	protein_coding	Rpgrip1l	MGI Symbol
ENSMUSG00000059323.14	-0.250046	2.63871	0.363409	0.546619	0.813937	ENSMUSG00000059323	tonsoku-like, DNA repair protein [Source:MGI Symbol;Acc:MGI:1919999]	protein_coding	Tonsl	MGI Symbol
ENSMUSG00000026311.16	-0.262423	2.23569	0.363399	0.546624	0.813937	ENSMUSG00000026311	ankyrin repeat and SOCS box-containing 1 [Source:MGI Symbol;Acc:MGI:1929735]	protein_coding	Asb1	MGI Symbol
ENSMUSG00000036764.12	-0.302426	3.37342	0.363393	0.546628	0.813937	ENSMUSG00000036764	DnaJ heat shock protein family (Hsp40) member C12 [Source:MGI Symbol;Acc:MGI:1353428]	protein_coding	Dnajc12	MGI Symbol
ENSMUSG00000009073.16	-0.178844	4.93958	0.363384	0.546633	0.813937	ENSMUSG00000009073	neurofibromin 2 [Source:MGI Symbol;Acc:MGI:97307]	protein_coding	Nf2	MGI Symbol
ENSMUSG00000032449.13	0.167621	4.5145	0.362748	0.546984	0.814338	ENSMUSG00000032449	solute carrier family 25, member 36 [Source:MGI Symbol;Acc:MGI:1924909]	protein_coding	Slc25a36	MGI Symbol
ENSMUSG00000020806.15	0.432935	1.69254	0.362193	0.547291	0.814558	ENSMUSG00000020806	rhomboid 5 homolog 2 [Source:MGI Symbol;Acc:MGI:2442473]	protein_coding	Rhbdf2	MGI Symbol
ENSMUSG00000033540.18	-0.258764	3.34741	0.361992	0.547402	0.814558	ENSMUSG00000033540	iduronidase, alpha-L [Source:MGI Symbol;Acc:MGI:96418]	protein_coding	Idua	MGI Symbol
ENSMUSG00000021639.17	-0.118372	5.52777	0.361861	0.547474	0.814558	ENSMUSG00000021639	general transcription factor II H, polypeptide 2 [Source:MGI Symbol;Acc:MGI:1345669]	protein_coding	Gtf2h2	MGI Symbol
ENSMUSG00000103996.1	-0.233954	2.38216	0.361757	0.547532	0.814558	ENSMUSG00000103996	RIKEN cDNA 4833421G17 gene [Source:MGI Symbol;Acc:MGI:1921007]	TEC	4833421G17Rik	MGI Symbol
ENSMUSG00000029577.13	-0.168375	4.58733	0.361735	0.547544	0.814558	ENSMUSG00000029577	ubiquitin protein ligase E3B [Source:MGI Symbol;Acc:MGI:1891295]	protein_coding	Ube3b	MGI Symbol
ENSMUSG00000042350.13	-0.219813	3.25829	0.361055	0.547921	0.814996	ENSMUSG00000042350	apoptosis resistant E3 ubiquitin protein ligase 1 [Source:MGI Symbol;Acc:MGI:1915747]	protein_coding	Arel1	MGI Symbol
ENSMUSG00000044783.16	-0.126976	7.26893	0.360635	0.548154	0.815191	ENSMUSG00000044783	Holliday junction recognition protein [Source:MGI Symbol;Acc:MGI:2685821]	protein_coding	Hjurp	MGI Symbol
ENSMUSG00000032437.10	-0.200949	5.90341	0.360428	0.548269	0.815191	ENSMUSG00000032437	STT3, subunit of the oligosaccharyltransferase complex, homolog B (S. cerevisiae) [Source:MGI Symbol;Acc:MGI:1915542]	protein_coding	Stt3b	MGI Symbol
ENSMUSG00000082978.1	-0.181066	2.64671	0.360373	0.548299	0.815191	ENSMUSG00000082978	ribosomal protein SA, pseudogene 11 [Source:MGI Symbol;Acc:MGI:3649246]	processed_pseudogene	Rpsa-ps11	MGI Symbol
ENSMUSG00000087549.1	0.26091	1.89138	0.359701	0.548672	0.815352	ENSMUSG00000087549	predicted gene 13427 [Source:MGI Symbol;Acc:MGI:3650808]	antisense	Gm13427	MGI Symbol
ENSMUSG00000048486.6	-0.22791	2.90477	0.359623	0.548716	0.815352	ENSMUSG00000048486	fat storage-inducing transmembrane protein 2 [Source:MGI Symbol;Acc:MGI:2444508]	protein_coding	Fitm2	MGI Symbol
ENSMUSG00000000301.16	0.223737	3.37273	0.359587	0.548736	0.815352	ENSMUSG00000000301	phosphatidylethanolamine N-methyltransferase [Source:MGI Symbol;Acc:MGI:104535]	protein_coding	Pemt	MGI Symbol
ENSMUSG00000095432.9	0.182398	4.31452	0.359584	0.548737	0.815352	ENSMUSG00000095432	zinc finger protein 748 [Source:MGI Symbol;Acc:MGI:1916455]	protein_coding	Zfp748	MGI Symbol
ENSMUSG00000022957.20	0.214588	3.52663	0.359359	0.548863	0.815415	ENSMUSG00000022957	intersectin 1 (SH3 domain protein 1A) [Source:MGI Symbol;Acc:MGI:1338069]	protein_coding	Itsn1	MGI Symbol
ENSMUSG00000069633.12	-0.373263	2.09026	0.358846	0.549148	0.815661	ENSMUSG00000069633	peroxisomal biogenesis factor 11 gamma [Source:MGI Symbol;Acc:MGI:1920905]	protein_coding	Pex11g	MGI Symbol
ENSMUSG00000028495.14	-0.203178	2.891	0.358765	0.549193	0.815661	ENSMUSG00000028495	ribosomal protein S6 [Source:MGI Symbol;Acc:MGI:98159]	protein_coding	Rps6	MGI Symbol
ENSMUSG00000025982.13	0.0997189	9.25644	0.358396	0.549399	0.815844	ENSMUSG00000025982	splicing factor 3b, subunit 1 [Source:MGI Symbol;Acc:MGI:1932339]	protein_coding	Sf3b1	MGI Symbol
ENSMUSG00000013997.10	-0.201055	4.12094	0.358226	0.549493	0.815847	ENSMUSG00000013997	nitrilase 1 [Source:MGI Symbol;Acc:MGI:1350916]	protein_coding	Nit1	MGI Symbol
ENSMUSG00000003868.14	0.110165	7.74975	0.358096	0.549566	0.815847	ENSMUSG00000003868	RuvB-like protein 2 [Source:MGI Symbol;Acc:MGI:1342299]	protein_coding	Ruvbl2	MGI Symbol
ENSMUSG00000019461.12	0.294941	2.18474	0.357814	0.549723	0.815958	ENSMUSG00000019461	phospholipid scramblase 3 [Source:MGI Symbol;Acc:MGI:1917560]	protein_coding	Plscr3	MGI Symbol
ENSMUSG00000021928.9	-0.266812	2.26837	0.357405	0.549951	0.816173	ENSMUSG00000021928	emopamil binding protein-like [Source:MGI Symbol;Acc:MGI:1915427]	protein_coding	Ebpl	MGI Symbol
ENSMUSG00000028551.14	-0.26901	4.13693	0.357235	0.550046	0.816192	ENSMUSG00000028551	cyclin dependent kinase inhibitor 2C [Source:MGI Symbol;Acc:MGI:105388]	protein_coding	Cdkn2c	MGI Symbol
ENSMUSG00000051378.10	0.226362	3.02777	0.35703	0.55016	0.816239	ENSMUSG00000051378	kinesin family member 18B [Source:MGI Symbol;Acc:MGI:2446979]	protein_coding	Kif18b	MGI Symbol
ENSMUSG00000024769.7	-0.305896	2.01856	0.355984	0.550745	0.816984	ENSMUSG00000024769	CDC42 binding protein kinase gamma (DMPK-like) [Source:MGI Symbol;Acc:MGI:2652845]	protein_coding	Cdc42bpg	MGI Symbol
ENSMUSG00000036879.15	-0.173153	3.70194	0.355215	0.551176	0.817497	ENSMUSG00000036879	phosphorylase kinase beta [Source:MGI Symbol;Acc:MGI:97578]	protein_coding	Phkb	MGI Symbol
ENSMUSG00000062627.9	-0.13501	5.4935	0.355072	0.551256	0.817497	ENSMUSG00000062627	myb-like, SWIRM and MPN domains 1 [Source:MGI Symbol;Acc:MGI:2444584]	protein_coding	Mysm1	MGI Symbol
ENSMUSG00000019432.15	0.10896	9.28295	0.354881	0.551363	0.817532	ENSMUSG00000019432	DEAD (Asp-Glu-Ala-Asp) box polypeptide 39B [Source:MGI Symbol;Acc:MGI:99240]	protein_coding	Ddx39b	MGI Symbol
ENSMUSG00000042650.3	-0.206169	5.11356	0.354142	0.551778	0.818025	ENSMUSG00000042650	alkB homolog 5, RNA demethylase [Source:MGI Symbol;Acc:MGI:2144489]	protein_coding	Alkbh5	MGI Symbol
ENSMUSG00000054309.9	0.105325	8.04713	0.353689	0.552032	0.818279	ENSMUSG00000054309	cleavage and polyadenylation specificity factor 3 [Source:MGI Symbol;Acc:MGI:1859328]	protein_coding	Cpsf3	MGI Symbol
ENSMUSG00000032382.14	0.125673	5.8651	0.353266	0.55227	0.818444	ENSMUSG00000032382	sorting nexin 1 [Source:MGI Symbol;Acc:MGI:1928395]	protein_coding	Snx1	MGI Symbol
ENSMUSG00000030965.19	0.130284	6.01522	0.353198	0.552309	0.818444	ENSMUSG00000030965	BRISC complex subunit [Source:MGI Symbol;Acc:MGI:1926116]	protein_coding	Abraxas2	MGI Symbol
ENSMUSG00000031197.11	0.146162	7.62086	0.352793	0.552536	0.818626	ENSMUSG00000031197	von Hippel-Lindau binding protein 1 [Source:MGI Symbol;Acc:MGI:1333804]	protein_coding	Vbp1	MGI Symbol
ENSMUSG00000028033.16	-0.234212	2.70379	0.352596	0.552647	0.818626	ENSMUSG00000028033	potassium voltage-gated channel, subfamily Q, member 5 [Source:MGI Symbol;Acc:MGI:1924937]	protein_coding	Kcnq5	MGI Symbol
ENSMUSG00000028433.14	-0.159886	5.87515	0.352537	0.55268	0.818626	ENSMUSG00000028433	ubiquitin-associated protein 2 [Source:MGI Symbol;Acc:MGI:1916176]	protein_coding	Ubap2	MGI Symbol
ENSMUSG00000069565.12	0.127413	4.50472	0.352049	0.552956	0.818825	ENSMUSG00000069565	DAZ associated protein 1 [Source:MGI Symbol;Acc:MGI:1917498]	protein_coding	Dazap1	MGI Symbol
ENSMUSG00000039536.16	-0.123127	5.22696	0.351837	0.553075	0.818825	ENSMUSG00000039536	staufen double-stranded RNA binding protein 1 [Source:MGI Symbol;Acc:MGI:1338864]	protein_coding	Stau1	MGI Symbol
ENSMUSG00000020328.10	0.101768	6.83001	0.351618	0.553199	0.818825	ENSMUSG00000020328	NudC domain containing 2 [Source:MGI Symbol;Acc:MGI:1277103]	protein_coding	Nudcd2	MGI Symbol
ENSMUSG00000094955.2	0.176643	5.87478	0.351604	0.553206	0.818825	ENSMUSG00000094955	predicted gene 3699 [Source:MGI Symbol;Acc:MGI:3781875]	processed_pseudogene	Gm3699	MGI Symbol
ENSMUSG00000024556.4	-0.150894	6.19657	0.351565	0.553229	0.818825	ENSMUSG00000024556	malic enzyme 2, NAD(+)-dependent, mitochondrial [Source:MGI Symbol;Acc:MGI:2147351]	protein_coding	Me2	MGI Symbol
ENSMUSG00000029146.14	0.132632	7.28344	0.351342	0.553354	0.818888	ENSMUSG00000029146	sorting nexin 17 [Source:MGI Symbol;Acc:MGI:2387801]	protein_coding	Snx17	MGI Symbol
ENSMUSG00000027349.5	0.182738	4.78091	0.351136	0.553471	0.818938	ENSMUSG00000027349	family with sequence similarity 98, member B [Source:MGI Symbol;Acc:MGI:1915465]	protein_coding	Fam98b	MGI Symbol
ENSMUSG00000031353.13	0.106571	7.08668	0.350948	0.553577	0.818968	ENSMUSG00000031353	retinoblastoma binding protein 7, chromatin remodeling factor [Source:MGI Symbol;Acc:MGI:1194910]	protein_coding	Rbbp7	MGI Symbol
ENSMUSG00000026356.15	-0.117099	7.82536	0.350664	0.553738	0.818968	ENSMUSG00000026356	aspartyl-tRNA synthetase [Source:MGI Symbol;Acc:MGI:2442544]	protein_coding	Dars	MGI Symbol
ENSMUSG00000025995.16	0.116446	7.8301	0.35066	0.55374	0.818968	ENSMUSG00000025995	WD repeat domain 75 [Source:MGI Symbol;Acc:MGI:1920924]	protein_coding	Wdr75	MGI Symbol
ENSMUSG00000031818.12	0.105479	11.0102	0.350084	0.554066	0.819327	ENSMUSG00000031818	cytochrome c oxidase subunit 4I1 [Source:MGI Symbol;Acc:MGI:88473]	protein_coding	Cox4i1	MGI Symbol
ENSMUSG00000015189.12	0.291764	3.31477	0.349556	0.554365	0.819594	ENSMUSG00000015189	CAS1 domain containing 1 [Source:MGI Symbol;Acc:MGI:2384865]	protein_coding	Casd1	MGI Symbol
ENSMUSG00000022354.4	-0.109764	8.54192	0.349473	0.554411	0.819594	ENSMUSG00000022354	NADH:ubiquinone oxidoreductase subunit B9 [Source:MGI Symbol;Acc:MGI:1913468]	protein_coding	Ndufb9	MGI Symbol
ENSMUSG00000031983.7	-0.380312	2.06965	0.349226	0.554551	0.819678	ENSMUSG00000031983	RIKEN cDNA 2310022B05 gene [Source:MGI Symbol;Acc:MGI:1916801]	protein_coding	2310022B05Rik	MGI Symbol
ENSMUSG00000041360.8	0.166688	8.9911	0.348247	0.555107	0.820377	ENSMUSG00000041360	pumilio RNA-binding family member 3 [Source:MGI Symbol;Acc:MGI:106253]	protein_coding	Pum3	MGI Symbol
ENSMUSG00000021277.16	0.216141	3.26695	0.34801	0.555242	0.820453	ENSMUSG00000021277	TNF receptor-associated factor 3 [Source:MGI Symbol;Acc:MGI:108041]	protein_coding	Traf3	MGI Symbol
ENSMUSG00000022789.15	-0.126392	6.65005	0.34766	0.555441	0.820624	ENSMUSG00000022789	dynamin 1-like [Source:MGI Symbol;Acc:MGI:1921256]	protein_coding	Dnm1l	MGI Symbol
ENSMUSG00000025647.16	0.276818	5.76871	0.347336	0.555625	0.820774	ENSMUSG00000025647	shisa family member 5 [Source:MGI Symbol;Acc:MGI:1915044]	protein_coding	Shisa5	MGI Symbol
ENSMUSG00000001774.8	0.123634	8.01253	0.346683	0.555997	0.821107	ENSMUSG00000001774	cysteine and histidine-rich domain (CHORD)-containing, zinc-binding protein 1 [Source:MGI Symbol;Acc:MGI:1914167]	protein_coding	Chordc1	MGI Symbol
ENSMUSG00000028709.3	-0.32967	2.46859	0.346389	0.556165	0.821107	ENSMUSG00000028709	MOB kinase activator 3C [Source:MGI Symbol;Acc:MGI:2140623]	protein_coding	Mob3c	MGI Symbol
ENSMUSG00000002679.14	0.118704	6.22512	0.346251	0.556243	0.821107	ENSMUSG00000002679	mediator complex subunit 6 [Source:MGI Symbol;Acc:MGI:1917042]	protein_coding	Med6	MGI Symbol
ENSMUSG00000028412.17	-0.195732	4.15127	0.346215	0.556264	0.821107	ENSMUSG00000028412	solute carrier family 44, member 1 [Source:MGI Symbol;Acc:MGI:2140592]	protein_coding	Slc44a1	MGI Symbol
ENSMUSG00000029815.12	0.136979	5.04379	0.346211	0.556266	0.821107	ENSMUSG00000029815	mitochondrial assembly of ribosomal large subunit 1 [Source:MGI Symbol;Acc:MGI:1922843]	protein_coding	Malsu1	MGI Symbol
ENSMUSG00000043866.11	-0.284541	3.28073	0.345899	0.556444	0.821165	ENSMUSG00000043866	TATA-box binding protein associated factor 10 [Source:MGI Symbol;Acc:MGI:1346320]	protein_coding	Taf10	MGI Symbol
ENSMUSG00000045128.9	-0.0986709	10.123	0.345851	0.556471	0.821165	ENSMUSG00000045128	ribosomal protein L18A [Source:MGI Symbol;Acc:MGI:1924058]	protein_coding	Rpl18a	MGI Symbol
ENSMUSG00000061482.7	-0.176956	5.7383	0.345233	0.556824	0.821549	ENSMUSG00000061482	H4 clustered histone 4 [Source:MGI Symbol;Acc:MGI:2448423]	protein_coding	H4c4	MGI Symbol
ENSMUSG00000041870.16	-0.24634	4.36415	0.344776	0.557086	0.821549	ENSMUSG00000041870	ankyrin repeat domain 13a [Source:MGI Symbol;Acc:MGI:1915670]	protein_coding	Ankrd13a	MGI Symbol
ENSMUSG00000066324.2	-0.230137	4.3008	0.344766	0.557091	0.821549	ENSMUSG00000066324	inositol monophosphatase domain containing 1 [Source:MGI Symbol;Acc:MGI:1915720]	protein_coding	Impad1	MGI Symbol
ENSMUSG00000020485.14	-0.138192	7.1697	0.344646	0.55716	0.821549	ENSMUSG00000020485	SPT4A, DSIF elongation factor subunit [Source:MGI Symbol;Acc:MGI:107416]	protein_coding	Supt4a	MGI Symbol
ENSMUSG00000022833.7	-0.208569	3.4818	0.344573	0.557202	0.821549	ENSMUSG00000022833	coiled-coil domain containing 14 [Source:MGI Symbol;Acc:MGI:2443448]	protein_coding	Ccdc14	MGI Symbol
ENSMUSG00000071649.6	-0.216359	3.61124	0.344522	0.557231	0.821549	ENSMUSG00000071649	beta-1,3-glucuronyltransferase 3 (glucuronosyltransferase I) [Source:MGI Symbol;Acc:MGI:1919977]	protein_coding	B3gat3	MGI Symbol
ENSMUSG00000039509.8	-0.176613	4.66326	0.344079	0.557484	0.821745	ENSMUSG00000039509	nucleoporin 133 [Source:MGI Symbol;Acc:MGI:2442620]	protein_coding	Nup133	MGI Symbol
ENSMUSG00000037022.3	0.258604	2.40027	0.343999	0.55753	0.821745	ENSMUSG00000037022	methylmalonic aciduria (cobalamin deficiency) type A [Source:MGI Symbol;Acc:MGI:1923805]	protein_coding	Mmaa	MGI Symbol
ENSMUSG00000058076.12	-0.124934	7.85423	0.343709	0.557696	0.821849	ENSMUSG00000058076	succinate dehydrogenase complex, subunit C, integral membrane protein [Source:MGI Symbol;Acc:MGI:1913302]	protein_coding	Sdhc	MGI Symbol
ENSMUSG00000024712.9	-0.162303	4.86031	0.343587	0.557766	0.821849	ENSMUSG00000024712	riboflavin kinase [Source:MGI Symbol;Acc:MGI:1914688]	protein_coding	Rfk	MGI Symbol
ENSMUSG00000020790.14	0.112836	5.74578	0.343316	0.557921	0.821894	ENSMUSG00000020790	ankyrin repeat and FYVE domain containing 1 [Source:MGI Symbol;Acc:MGI:1337008]	protein_coding	Ankfy1	MGI Symbol
ENSMUSG00000031246.14	0.12695	7.23638	0.343164	0.558009	0.821894	ENSMUSG00000031246	SH3-binding domain glutamic acid-rich protein like [Source:MGI Symbol;Acc:MGI:1930849]	protein_coding	Sh3bgrl	MGI Symbol
ENSMUSG00000032551.7	0.157117	5.95543	0.342994	0.558106	0.821894	ENSMUSG00000032551	RIKEN cDNA 1110059G10 gene [Source:MGI Symbol;Acc:MGI:1913452]	protein_coding	1110059G10Rik	MGI Symbol
ENSMUSG00000021468.8	0.136358	5.19919	0.342858	0.558184	0.821894	ENSMUSG00000021468	serine palmitoyltransferase, long chain base subunit 1 [Source:MGI Symbol;Acc:MGI:1099431]	protein_coding	Sptlc1	MGI Symbol
ENSMUSG00000020472.14	-0.371972	2.77576	0.342809	0.558212	0.821894	ENSMUSG00000020472	zinc finger with KRAB and SCAN domains 17 [Source:MGI Symbol;Acc:MGI:2679270]	protein_coding	Zkscan17	MGI Symbol
ENSMUSG00000031545.6	-0.104599	6.41075	0.342571	0.558349	0.82197	ENSMUSG00000031545	glycerol-3-phosphate acyltransferase 4 [Source:MGI Symbol;Acc:MGI:2142716]	protein_coding	Gpat4	MGI Symbol
ENSMUSG00000047675.15	-0.110111	8.53821	0.342429	0.55843	0.82197	ENSMUSG00000047675	ribosomal protein S8 [Source:MGI Symbol;Acc:MGI:98166]	protein_coding	Rps8	MGI Symbol
ENSMUSG00000060152.14	-0.109495	6.72521	0.342106	0.558616	0.82212	ENSMUSG00000060152	processing of precursor 5, ribonuclease P/MRP family (S. cerevisiae) [Source:MGI Symbol;Acc:MGI:2151221]	protein_coding	Pop5	MGI Symbol
ENSMUSG00000034255.17	-0.217395	3.47459	0.341906	0.558731	0.822149	ENSMUSG00000034255	Rho GTPase activating protein 27 [Source:MGI Symbol;Acc:MGI:1916903]	protein_coding	Arhgap27	MGI Symbol
ENSMUSG00000025047.9	-0.183046	6.12669	0.341783	0.558802	0.822149	ENSMUSG00000025047	programmed cell death 11 [Source:MGI Symbol;Acc:MGI:1341788]	protein_coding	Pdcd11	MGI Symbol
ENSMUSG00000023988.8	-0.150065	4.77476	0.341496	0.558967	0.822269	ENSMUSG00000023988	bystin-like [Source:MGI Symbol;Acc:MGI:1858419]	protein_coding	Bysl	MGI Symbol
ENSMUSG00000038312.10	-0.185543	4.06863	0.341013	0.559245	0.82252	ENSMUSG00000038312	ER degradation enhancer, mannosidase alpha-like 2 [Source:MGI Symbol;Acc:MGI:1915540]	protein_coding	Edem2	MGI Symbol
ENSMUSG00000105854.1	0.191087	2.22792	0.340699	0.559426	0.82252	ENSMUSG00000105854	predicted gene 8925 [Source:MGI Symbol;Acc:MGI:3643158]	processed_pseudogene	Gm8925	MGI Symbol
ENSMUSG00000086154.2	0.220204	2.48129	0.340631	0.559465	0.82252	ENSMUSG00000086154	predicted gene 16196 [Source:MGI Symbol;Acc:MGI:3801772]	bidirectional_promoter_lncRNA	Gm16196	MGI Symbol
ENSMUSG00000034998.18	-0.178054	4.21105	0.340534	0.559521	0.82252	ENSMUSG00000034998	forkhead box N2 [Source:MGI Symbol;Acc:MGI:1347478]	protein_coding	Foxn2	MGI Symbol
ENSMUSG00000036202.16	-0.184247	5.59876	0.340129	0.559755	0.82252	ENSMUSG00000036202	replication timing regulatory factor 1 [Source:MGI Symbol;Acc:MGI:1098622]	protein_coding	Rif1	MGI Symbol
ENSMUSG00000029098.17	-0.248935	3.73758	0.339831	0.559927	0.82252	ENSMUSG00000029098	acyl-Coenzyme A oxidase 3, pristanoyl [Source:MGI Symbol;Acc:MGI:1933156]	protein_coding	Acox3	MGI Symbol
ENSMUSG00000014195.16	0.0984741	7.80845	0.339785	0.559953	0.82252	ENSMUSG00000014195	DnaJ heat shock protein family (Hsp40) member C7 [Source:MGI Symbol;Acc:MGI:1928373]	protein_coding	Dnajc7	MGI Symbol
ENSMUSG00000058013.11	-0.133133	6.0411	0.339656	0.560028	0.82252	ENSMUSG00000058013	septin 11 [Source:MGI Symbol;Acc:MGI:1277214]	protein_coding	Septin11	MGI Symbol
ENSMUSG00000078908.10	0.259931	2.67563	0.339578	0.560073	0.82252	ENSMUSG00000078908	MON1 homolog B, secretory traffciking associated [Source:MGI Symbol;Acc:MGI:1923231]	protein_coding	Mon1b	MGI Symbol
ENSMUSG00000020640.10	-0.174314	4.48183	0.339537	0.560096	0.82252	ENSMUSG00000020640	intersectin 2 [Source:MGI Symbol;Acc:MGI:1338049]	protein_coding	Itsn2	MGI Symbol
ENSMUSG00000032217.13	-0.2304	3.50994	0.339452	0.560146	0.82252	ENSMUSG00000032217	ring finger 111 [Source:MGI Symbol;Acc:MGI:1934919]	protein_coding	Rnf111	MGI Symbol
ENSMUSG00000097439.6	0.363756	2.42213	0.339439	0.560153	0.82252	ENSMUSG00000097439	predicted gene, 16754 [Source:MGI Symbol;Acc:MGI:4439678]	antisense	Gm16754	MGI Symbol
ENSMUSG00000022186.14	-0.147569	6.7899	0.339325	0.560219	0.82252	ENSMUSG00000022186	3-oxoacid CoA transferase 1 [Source:MGI Symbol;Acc:MGI:1914291]	protein_coding	Oxct1	MGI Symbol
ENSMUSG00000043794.8	0.265079	2.45689	0.33883	0.560505	0.822818	ENSMUSG00000043794	RIKEN cDNA D830025C05 gene [Source:MGI Symbol;Acc:MGI:3698180]	antisense	D830025C05Rik	MGI Symbol
ENSMUSG00000040521.11	0.118391	6.19739	0.338282	0.560823	0.823162	ENSMUSG00000040521	Ts translation elongation factor, mitochondrial [Source:MGI Symbol;Acc:MGI:1913649]	protein_coding	Tsfm	MGI Symbol
ENSMUSG00000006589.8	0.152173	9.99909	0.337189	0.561456	0.823335	ENSMUSG00000006589	adenine phosphoribosyl transferase [Source:MGI Symbol;Acc:MGI:88061]	protein_coding	Aprt	MGI Symbol
ENSMUSG00000028873.16	-0.100388	7.81112	0.337183	0.56146	0.823335	ENSMUSG00000028873	cell division cycle associated 8 [Source:MGI Symbol;Acc:MGI:1196274]	protein_coding	Cdca8	MGI Symbol
ENSMUSG00000026511.7	-0.104596	6.17201	0.337041	0.561542	0.823335	ENSMUSG00000026511	signal recognition particle 9 [Source:MGI Symbol;Acc:MGI:1350930]	protein_coding	Srp9	MGI Symbol
ENSMUSG00000014592.21	0.138509	6.31416	0.336963	0.561588	0.823335	ENSMUSG00000014592	calmodulin binding transcription activator 1 [Source:MGI Symbol;Acc:MGI:2140230]	protein_coding	Camta1	MGI Symbol
ENSMUSG00000108442.1	0.217716	2.13486	0.336888	0.561631	0.823335	ENSMUSG00000108442	ribosomal protein L15, pseudogene 5 [Source:MGI Symbol;Acc:MGI:5010232]	processed_pseudogene	Rpl15-ps5	MGI Symbol
ENSMUSG00000021963.17	0.17199	4.73078	0.336692	0.561745	0.823335	ENSMUSG00000021963	Sin3-associated polypeptide 18 [Source:MGI Symbol;Acc:MGI:1277978]	protein_coding	Sap18	MGI Symbol
ENSMUSG00000043004.13	0.148243	5.29956	0.336478	0.561869	0.823335	ENSMUSG00000043004	guanine nucleotide binding protein (G protein), gamma 2 [Source:MGI Symbol;Acc:MGI:102705]	protein_coding	Gng2	MGI Symbol
ENSMUSG00000006782.16	0.198378	6.27487	0.336442	0.56189	0.823335	ENSMUSG00000006782	2',3'-cyclic nucleotide 3' phosphodiesterase [Source:MGI Symbol;Acc:MGI:88437]	protein_coding	Cnp	MGI Symbol
ENSMUSG00000023286.16	-0.125336	5.15736	0.336232	0.562012	0.823335	ENSMUSG00000023286	ubiquitin-conjugating enzyme E2J 2 [Source:MGI Symbol;Acc:MGI:2153608]	protein_coding	Ube2j2	MGI Symbol
ENSMUSG00000038982.10	0.229543	2.6751	0.336195	0.562034	0.823335	ENSMUSG00000038982	biogenesis of lysosomal organelles complex-1, subunit 5, muted [Source:MGI Symbol;Acc:MGI:2178598]	protein_coding	Bloc1s5	MGI Symbol
ENSMUSG00000039145.16	-0.280326	2.91579	0.335992	0.562152	0.823335	ENSMUSG00000039145	calcium/calmodulin-dependent protein kinase ID [Source:MGI Symbol;Acc:MGI:2442190]	protein_coding	Camk1d	MGI Symbol
ENSMUSG00000028651.12	0.107203	8.49428	0.335861	0.562228	0.823335	ENSMUSG00000028651	peptidylprolyl isomerase E (cyclophilin E) [Source:MGI Symbol;Acc:MGI:1917118]	protein_coding	Ppie	MGI Symbol
ENSMUSG00000017615.12	-0.114888	5.77134	0.335767	0.562283	0.823335	ENSMUSG00000017615	tumor necrosis factor, alpha-induced protein 1 (endothelial) [Source:MGI Symbol;Acc:MGI:104961]	protein_coding	Tnfaip1	MGI Symbol
ENSMUSG00000024885.9	0.141904	6.29488	0.335648	0.562352	0.823335	ENSMUSG00000024885	aldehyde dehydrogenase 3 family, member B1 [Source:MGI Symbol;Acc:MGI:1914939]	protein_coding	Aldh3b1	MGI Symbol
ENSMUSG00000019861.15	-0.223185	3.70355	0.335639	0.562357	0.823335	ENSMUSG00000019861	golgi associated PDZ and coiled-coil motif containing [Source:MGI Symbol;Acc:MGI:2149946]	protein_coding	Gopc	MGI Symbol
ENSMUSG00000029600.10	-0.232366	2.5742	0.335628	0.562364	0.823335	ENSMUSG00000029600	RBPJ interacting and tubulin associated 1 [Source:MGI Symbol;Acc:MGI:1922021]	protein_coding	Rita1	MGI Symbol
ENSMUSG00000022702.16	-0.165567	4.87504	0.335574	0.562395	0.823335	ENSMUSG00000022702	histone cell cycle regulator [Source:MGI Symbol;Acc:MGI:99430]	protein_coding	Hira	MGI Symbol
ENSMUSG00000031432.3	0.148932	8.39246	0.335497	0.56244	0.823335	ENSMUSG00000031432	phosphoribosyl pyrophosphate synthetase 1 [Source:MGI Symbol;Acc:MGI:97775]	protein_coding	Prps1	MGI Symbol
ENSMUSG00000019777.16	-0.223378	5.48189	0.335304	0.562553	0.823364	ENSMUSG00000019777	histone deacetylase 2 [Source:MGI Symbol;Acc:MGI:1097691]	protein_coding	Hdac2	MGI Symbol
ENSMUSG00000026245.16	0.121503	8.24301	0.335177	0.562626	0.823364	ENSMUSG00000026245	phenylalanyl-tRNA synthetase, beta subunit [Source:MGI Symbol;Acc:MGI:1346035]	protein_coding	Farsb	MGI Symbol
ENSMUSG00000046909.9	0.145937	5.94816	0.334971	0.562747	0.823418	ENSMUSG00000046909	transcription elongation factor, mitochondrial [Source:MGI Symbol;Acc:MGI:1915800]	protein_coding	Tefm	MGI Symbol
ENSMUSG00000037752.4	0.204459	3.27611	0.333078	0.563852	0.824914	ENSMUSG00000037752	X-linked Kx blood group related 8 [Source:MGI Symbol;Acc:MGI:2685877]	protein_coding	Xkr8	MGI Symbol
ENSMUSG00000106820.1	-0.28125	2.69103	0.33265	0.564103	0.825127	ENSMUSG00000106820	DNA segment, Chr 5, ERATO Doi 605, expressed [Source:MGI Symbol;Acc:MGI:1277165]	lincRNA	D5Ertd605e	MGI Symbol
ENSMUSG00000024537.5	0.11103	8.15698	0.332544	0.564165	0.825127	ENSMUSG00000024537	proteasome (prosome, macropain) assembly chaperone 2 [Source:MGI Symbol;Acc:MGI:1922901]	protein_coding	Psmg2	MGI Symbol
ENSMUSG00000056116.18	-0.235697	3.74689	0.33233	0.56429	0.825188	ENSMUSG00000056116	histocompatibility 2, T region locus 22 [Source:MGI Symbol;Acc:MGI:95956]	protein_coding	H2-T22	MGI Symbol
ENSMUSG00000054469.14	0.156594	4.25977	0.332168	0.564385	0.825205	ENSMUSG00000054469	lysocardiolipin acyltransferase 1 [Source:MGI Symbol;Acc:MGI:2684937]	protein_coding	Lclat1	MGI Symbol
ENSMUSG00000105233.1	-0.199908	2.40524	0.331859	0.564566	0.825274	ENSMUSG00000105233	predicted gene, 20568 [Source:MGI Symbol;Acc:MGI:5295675]	processed_pseudogene	Gm20568	MGI Symbol
ENSMUSG00000020097.14	-0.214584	3.69267	0.331802	0.5646	0.825274	ENSMUSG00000020097	sphingosine phosphate lyase 1 [Source:MGI Symbol;Acc:MGI:1261415]	protein_coding	Sgpl1	MGI Symbol
ENSMUSG00000032480.17	-0.0959	7.07165	0.331346	0.564867	0.825543	ENSMUSG00000032480	DEAH (Asp-Glu-Ala-His) box polypeptide 30 [Source:MGI Symbol;Acc:MGI:1920081]	protein_coding	Dhx30	MGI Symbol
ENSMUSG00000056820.7	-0.112452	6.0828	0.331173	0.564969	0.82557	ENSMUSG00000056820	translin-associated factor X [Source:MGI Symbol;Acc:MGI:1855672]	protein_coding	Tsnax	MGI Symbol
ENSMUSG00000029486.13	0.123913	6.79646	0.330872	0.565146	0.825619	ENSMUSG00000029486	mitochondrial ribosomal protein L1 [Source:MGI Symbol;Acc:MGI:2137202]	protein_coding	Mrpl1	MGI Symbol
ENSMUSG00000028907.7	0.117455	8.76172	0.330832	0.56517	0.825619	ENSMUSG00000028907	UTP11 small subunit processome component [Source:MGI Symbol;Acc:MGI:1914455]	protein_coding	Utp11	MGI Symbol
ENSMUSG00000028933.11	0.176453	4.48816	0.330571	0.565323	0.825721	ENSMUSG00000028933	X-ray repair complementing defective repair in Chinese hamster cells 2 [Source:MGI Symbol;Acc:MGI:1927345]	protein_coding	Xrcc2	MGI Symbol
ENSMUSG00000023020.3	0.0907735	7.90945	0.330163	0.565563	0.825774	ENSMUSG00000023020	cytochrome c oxidase assembly protein 14 [Source:MGI Symbol;Acc:MGI:1913629]	protein_coding	Cox14	MGI Symbol
ENSMUSG00000066180.5	-0.206243	2.20822	0.33013	0.565582	0.825774	ENSMUSG00000066180	predicted gene 10155 [Source:MGI Symbol;Acc:MGI:3642914]	processed_pseudogene	Gm10155	MGI Symbol
ENSMUSG00000028599.10	0.315061	1.89643	0.330083	0.56561	0.825774	ENSMUSG00000028599	tumor necrosis factor receptor superfamily, member 1b [Source:MGI Symbol;Acc:MGI:1314883]	protein_coding	Tnfrsf1b	MGI Symbol
ENSMUSG00000048495.16	-0.148975	5.11292	0.329871	0.565735	0.825835	ENSMUSG00000048495	tRNA-yW synthesizing protein 5 [Source:MGI Symbol;Acc:MGI:1915986]	protein_coding	Tyw5	MGI Symbol
ENSMUSG00000005262.13	0.115749	6.8044	0.329674	0.565851	0.825882	ENSMUSG00000005262	ubiquitin recognition factor in ER-associated degradation 1 [Source:MGI Symbol;Acc:MGI:109353]	protein_coding	Ufd1	MGI Symbol
ENSMUSG00000049892.7	-0.467373	1.6632	0.329274	0.566087	0.826104	ENSMUSG00000049892	RAS, dexamethasone-induced 1 [Source:MGI Symbol;Acc:MGI:1270848]	protein_coding	Rasd1	MGI Symbol
ENSMUSG00000063200.4	-0.105307	7.36512	0.328608	0.56648	0.826437	ENSMUSG00000063200	nucleolar protein 7 [Source:MGI Symbol;Acc:MGI:1917328]	protein_coding	Nol7	MGI Symbol
ENSMUSG00000078495.10	-0.141996	4.5255	0.328604	0.566482	0.826437	ENSMUSG00000078495	zinc finger protein 984 [Source:MGI Symbol;Acc:MGI:3651978]	protein_coding	Zfp984	MGI Symbol
ENSMUSG00000019891.15	-0.213131	2.74513	0.328455	0.56657	0.826443	ENSMUSG00000019891	discoidin, CUB and LCCL domain containing 1 [Source:MGI Symbol;Acc:MGI:1913936]	protein_coding	Dcbld1	MGI Symbol
ENSMUSG00000041354.16	0.228294	3.04476	0.328295	0.566665	0.826459	ENSMUSG00000041354	ral guanine nucleotide dissociation stimulator-like 2 [Source:MGI Symbol;Acc:MGI:107483]	protein_coding	Rgl2	MGI Symbol
ENSMUSG00000033857.12	-0.315736	2.25023	0.328117	0.56677	0.826489	ENSMUSG00000033857	endo-beta-N-acetylglucosaminidase [Source:MGI Symbol;Acc:MGI:2443788]	protein_coding	Engase	MGI Symbol
ENSMUSG00000036046.14	-0.179377	4.47865	0.327685	0.567025	0.826489	ENSMUSG00000036046	RIKEN cDNA 5031439G07 gene [Source:MGI Symbol;Acc:MGI:2444899]	protein_coding	5031439G07Rik	MGI Symbol
ENSMUSG00000026580.16	-0.308492	1.57402	0.327626	0.56706	0.826489	ENSMUSG00000026580	selectin, platelet [Source:MGI Symbol;Acc:MGI:98280]	protein_coding	Selp	MGI Symbol
ENSMUSG00000025266.11	0.126705	6.1794	0.327577	0.567089	0.826489	ENSMUSG00000025266	guanine nucleotide binding protein-like 3 (nucleolar)-like [Source:MGI Symbol;Acc:MGI:2448557]	protein_coding	Gnl3l	MGI Symbol
ENSMUSG00000012405.16	-0.164864	6.6432	0.327439	0.567171	0.826489	ENSMUSG00000012405	ribosomal protein L15 [Source:MGI Symbol;Acc:MGI:1913730]	protein_coding	Rpl15	MGI Symbol
ENSMUSG00000023074.11	0.187926	4.10279	0.327191	0.567318	0.826489	ENSMUSG00000023074	motile sperm domain containing 1 [Source:MGI Symbol;Acc:MGI:1917630]	protein_coding	Mospd1	MGI Symbol
ENSMUSG00000005370.4	0.156386	5.73601	0.327155	0.567339	0.826489	ENSMUSG00000005370	mutS homolog 6 [Source:MGI Symbol;Acc:MGI:1343961]	protein_coding	Msh6	MGI Symbol
ENSMUSG00000082895.1	-0.2306	1.81407	0.327034	0.567411	0.826489	ENSMUSG00000082895	ribosomal protein SA, pseudogene 9 [Source:MGI Symbol;Acc:MGI:3650393]	processed_pseudogene	Rpsa-ps9	MGI Symbol
ENSMUSG00000036009.16	0.27415	2.5276	0.326988	0.567438	0.826489	ENSMUSG00000036009	methyltransferase like 25 [Source:MGI Symbol;Acc:MGI:3041259]	protein_coding	Mettl25	MGI Symbol
ENSMUSG00000072761.10	-0.200503	2.26135	0.3266	0.567668	0.826702	ENSMUSG00000072761	predicted gene 6712 [Source:MGI Symbol;Acc:MGI:3645888]	lincRNA	Gm6712	MGI Symbol
ENSMUSG00000029326.13	-0.161262	6.48558	0.326368	0.567806	0.826781	ENSMUSG00000029326	enolase-phosphatase 1 [Source:MGI Symbol;Acc:MGI:1915120]	protein_coding	Enoph1	MGI Symbol
ENSMUSG00000049539.3	-0.299976	5.28465	0.326122	0.567952	0.826872	ENSMUSG00000049539	H1.1 linker histone, cluster member [Source:MGI Symbol;Acc:MGI:1931523]	protein_coding	H1f1	MGI Symbol
ENSMUSG00000021189.11	-0.102855	6.34257	0.325736	0.568181	0.827006	ENSMUSG00000021189	ataxin 3 [Source:MGI Symbol;Acc:MGI:1099442]	protein_coding	Atxn3	MGI Symbol
ENSMUSG00000052837.7	0.135158	6.39214	0.325685	0.568211	0.827006	ENSMUSG00000052837	jun B proto-oncogene [Source:MGI Symbol;Acc:MGI:96647]	protein_coding	Junb	MGI Symbol
ENSMUSG00000024764.10	0.141748	4.97421	0.325178	0.568512	0.827206	ENSMUSG00000024764	N(alpha)-acetyltransferase 40, NatD catalytic subunit [Source:MGI Symbol;Acc:MGI:1918249]	protein_coding	Naa40	MGI Symbol
ENSMUSG00000031949.17	-0.139323	4.35228	0.325039	0.568595	0.827206	ENSMUSG00000031949	adenosine deaminase, tRNA-specific 1 [Source:MGI Symbol;Acc:MGI:1353631]	protein_coding	Adat1	MGI Symbol
ENSMUSG00000044715.7	0.128387	5.56007	0.325032	0.568599	0.827206	ENSMUSG00000044715	GSK3B interacting protein [Source:MGI Symbol;Acc:MGI:1914037]	protein_coding	Gskip	MGI Symbol
ENSMUSG00000052681.8	0.127313	5.33821	0.324408	0.56897	0.827521	ENSMUSG00000052681	RAS related protein 1b [Source:MGI Symbol;Acc:MGI:894315]	protein_coding	Rap1b	MGI Symbol
ENSMUSG00000023170.14	0.132038	6.20403	0.324229	0.569077	0.827521	ENSMUSG00000023170	G protein pathway suppressor 2 [Source:MGI Symbol;Acc:MGI:1891751]	protein_coding	Gps2	MGI Symbol
ENSMUSG00000071660.10	0.157745	6.07302	0.324195	0.569097	0.827521	ENSMUSG00000071660	tetratricopeptide repeat domain 9C [Source:MGI Symbol;Acc:MGI:1917637]	protein_coding	Ttc9c	MGI Symbol
ENSMUSG00000006471.18	-0.224512	2.45442	0.324105	0.569151	0.827521	ENSMUSG00000006471	NADPH dependent diflavin oxidoreductase 1 [Source:MGI Symbol;Acc:MGI:1926047]	protein_coding	Ndor1	MGI Symbol
ENSMUSG00000032570.17	0.18648	3.96803	0.323671	0.56941	0.827776	ENSMUSG00000032570	ATPase, Ca++-sequestering [Source:MGI Symbol;Acc:MGI:1889008]	protein_coding	Atp2c1	MGI Symbol
ENSMUSG00000066809.1	0.195677	2.79027	0.322644	0.570023	0.828467	ENSMUSG00000066809	predicted gene 10180 [Source:MGI Symbol;Acc:MGI:3701608]	processed_pseudogene	Gm10180	MGI Symbol
ENSMUSG00000029676.15	0.121032	5.39319	0.32256	0.570073	0.828467	ENSMUSG00000029676	protection of telomeres 1A [Source:MGI Symbol;Acc:MGI:2141503]	protein_coding	Pot1a	MGI Symbol
ENSMUSG00000036622.15	-0.258721	3.66092	0.322275	0.570244	0.828467	ENSMUSG00000036622	ATPase type 13A2 [Source:MGI Symbol;Acc:MGI:1922022]	protein_coding	Atp13a2	MGI Symbol
ENSMUSG00000021996.16	0.114141	8.448	0.32219	0.570294	0.828467	ENSMUSG00000021996	esterase D/formylglutathione hydrolase [Source:MGI Symbol;Acc:MGI:95421]	protein_coding	Esd	MGI Symbol
ENSMUSG00000050299.8	-0.128238	5.66273	0.322078	0.570361	0.828467	ENSMUSG00000050299	predicted gene 9843 [Source:MGI Symbol;Acc:MGI:3708621]	processed_pseudogene	Gm9843	MGI Symbol
ENSMUSG00000019659.8	-0.153822	5.04191	0.322034	0.570388	0.828467	ENSMUSG00000019659	coiled-coil domain containing 12 [Source:MGI Symbol;Acc:MGI:1919904]	protein_coding	Ccdc12	MGI Symbol
ENSMUSG00000020359.13	0.160289	6.47994	0.321422	0.570754	0.828826	ENSMUSG00000020359	5-phosphohydroxy-L-lysine phospholyase [Source:MGI Symbol;Acc:MGI:1920197]	protein_coding	Phykpl	MGI Symbol
ENSMUSG00000031004.8	-0.165404	6.61579	0.32134	0.570803	0.828826	ENSMUSG00000031004	antigen identified by monoclonal antibody Ki 67 [Source:MGI Symbol;Acc:MGI:106035]	protein_coding	Mki67	MGI Symbol
ENSMUSG00000031660.13	0.0932669	6.94169	0.321134	0.570927	0.828851	ENSMUSG00000031660	bromodomain containing 7 [Source:MGI Symbol;Acc:MGI:1349766]	protein_coding	Brd7	MGI Symbol
ENSMUSG00000038482.11	-0.109269	6.80575	0.321032	0.570988	0.828851	ENSMUSG00000038482	transcription factor Dp 1 [Source:MGI Symbol;Acc:MGI:101934]	protein_coding	Tfdp1	MGI Symbol
ENSMUSG00000039737.11	-0.119028	7.22679	0.320832	0.571108	0.828903	ENSMUSG00000039737	Prkr interacting protein 1 (IL11 inducible) [Source:MGI Symbol;Acc:MGI:1914051]	protein_coding	Prkrip1	MGI Symbol
ENSMUSG00000007038.5	-0.134906	5.65145	0.320581	0.571258	0.829	ENSMUSG00000007038	neuraminidase 1 [Source:MGI Symbol;Acc:MGI:97305]	protein_coding	Neu1	MGI Symbol
ENSMUSG00000021276.10	0.128666	7.95897	0.320396	0.57137	0.82904	ENSMUSG00000021276	cyclin-dependent kinase 2 interacting protein [Source:MGI Symbol;Acc:MGI:1914486]	protein_coding	Cinp	MGI Symbol
ENSMUSG00000033819.16	-0.285653	1.92722	0.319855	0.571695	0.829128	ENSMUSG00000033819	protein phosphatase 1, regulatory subunit 16A [Source:MGI Symbol;Acc:MGI:1920312]	protein_coding	Ppp1r16a	MGI Symbol
ENSMUSG00000045730.4	-0.474652	1.76643	0.319852	0.571696	0.829128	ENSMUSG00000045730	adrenergic receptor, beta 2 [Source:MGI Symbol;Acc:MGI:87938]	protein_coding	Adrb2	MGI Symbol
ENSMUSG00000059995.12	-0.292814	2.04347	0.319783	0.571738	0.829128	ENSMUSG00000059995	ataxin 7-like 3 [Source:MGI Symbol;Acc:MGI:3036270]	protein_coding	Atxn7l3	MGI Symbol
ENSMUSG00000020641.16	0.606233	4.42519	0.319736	0.571766	0.829128	ENSMUSG00000020641	radical S-adenosyl methionine domain containing 2 [Source:MGI Symbol;Acc:MGI:1929628]	protein_coding	Rsad2	MGI Symbol
ENSMUSG00000040354.14	-0.158895	5.7224	0.319502	0.571907	0.829142	ENSMUSG00000040354	methionine-tRNA synthetase 1 [Source:MGI Symbol;Acc:MGI:1345633]	protein_coding	Mars1	MGI Symbol
ENSMUSG00000016487.15	-0.487094	2.47002	0.319442	0.571943	0.829142	ENSMUSG00000016487	PTPRF interacting protein, binding protein 1 (liprin beta 1) [Source:MGI Symbol;Acc:MGI:1914783]	protein_coding	Ppfibp1	MGI Symbol
ENSMUSG00000037134.17	-0.219036	3.74988	0.318423	0.572557	0.829569	ENSMUSG00000037134	protein arginine methyltransferase 9 [Source:MGI Symbol;Acc:MGI:2142651]	protein_coding	Prmt9	MGI Symbol
ENSMUSG00000057522.15	0.116505	7.38494	0.318378	0.572584	0.829569	ENSMUSG00000057522	speckle-type BTB/POZ protein [Source:MGI Symbol;Acc:MGI:1343085]	protein_coding	Spop	MGI Symbol
ENSMUSG00000073573.6	-0.548916	1.45672	0.318346	0.572603	0.829569	ENSMUSG00000073573	serine peptidase inhibitor, Kazal type 11 [Source:MGI Symbol;Acc:MGI:3588289]	protein_coding	Spink11	MGI Symbol
ENSMUSG00000037750.16	-0.321909	2.39326	0.31809	0.572758	0.829569	ENSMUSG00000037750	family with sequence similarity 222, member B [Source:MGI Symbol;Acc:MGI:2384939]	protein_coding	Fam222b	MGI Symbol
ENSMUSG00000042570.14	0.752515	3.60958	0.31799	0.572818	0.829569	ENSMUSG00000042570	MIER family member 2 [Source:MGI Symbol;Acc:MGI:1917677]	protein_coding	Mier2	MGI Symbol
ENSMUSG00000032463.10	-0.157812	5.89569	0.317929	0.572855	0.829569	ENSMUSG00000032463	Fas apoptotic inhibitory molecule [Source:MGI Symbol;Acc:MGI:1344387]	protein_coding	Faim	MGI Symbol
ENSMUSG00000035024.16	0.134512	6.89868	0.317316	0.573225	0.829569	ENSMUSG00000035024	non-SMC condensin II complex, subunit D3 [Source:MGI Symbol;Acc:MGI:2142989]	protein_coding	Ncapd3	MGI Symbol
ENSMUSG00000031858.16	-0.197223	4.31583	0.317148	0.573327	0.829569	ENSMUSG00000031858	MAU2 sister chromatid cohesion factor [Source:MGI Symbol;Acc:MGI:1921799]	protein_coding	Mau2	MGI Symbol
ENSMUSG00000026281.15	-0.104001	7.05794	0.317112	0.573348	0.829569	ENSMUSG00000026281	deoxythymidylate kinase [Source:MGI Symbol;Acc:MGI:108396]	protein_coding	Dtymk	MGI Symbol
ENSMUSG00000050213.6	-0.189601	3.96883	0.317068	0.573375	0.829569	ENSMUSG00000050213	Smad nuclear interacting protein 1 [Source:MGI Symbol;Acc:MGI:2156003]	protein_coding	Snip1	MGI Symbol
ENSMUSG00000079109.11	0.119324	5.77092	0.316965	0.573437	0.829569	ENSMUSG00000079109	PMS1 homolog2, mismatch repair system component [Source:MGI Symbol;Acc:MGI:104288]	protein_coding	Pms2	MGI Symbol
ENSMUSG00000061046.9	-0.317504	2.06969	0.316765	0.573558	0.829569	ENSMUSG00000061046	hydroxyacylglutathione hydrolase-like [Source:MGI Symbol;Acc:MGI:1919877]	protein_coding	Haghl	MGI Symbol
ENSMUSG00000028703.14	0.344487	2.39978	0.316681	0.573609	0.829569	ENSMUSG00000028703	leucine rich repeat containing 41 [Source:MGI Symbol;Acc:MGI:2441984]	protein_coding	Lrrc41	MGI Symbol
ENSMUSG00000048058.17	-0.26704	2.90478	0.315928	0.574065	0.829569	ENSMUSG00000048058	low density lipoprotein receptor class A domain containing 3 [Source:MGI Symbol;Acc:MGI:2138856]	protein_coding	Ldlrad3	MGI Symbol
ENSMUSG00000038209.12	0.404191	2.16734	0.315747	0.574175	0.829569	ENSMUSG00000038209	intelectin 1 (galactofuranose binding) [Source:MGI Symbol;Acc:MGI:1333831]	protein_coding	Itln1	MGI Symbol
ENSMUSG00000078706.4	-0.311254	1.93334	0.31559	0.57427	0.829569	ENSMUSG00000078706	predicted gene 53 [Source:MGI Symbol;Acc:MGI:2684899]	lincRNA	Gm53	MGI Symbol
ENSMUSG00000055128.15	0.183088	3.6369	0.315508	0.57432	0.829569	ENSMUSG00000055128	cell growth regulator with ring finger domain 1 [Source:MGI Symbol;Acc:MGI:1916368]	protein_coding	Cgrrf1	MGI Symbol
ENSMUSG00000059288.14	-0.321962	2.44146	0.315332	0.574427	0.829569	ENSMUSG00000059288	chromodomain protein, Y chromosome-like [Source:MGI Symbol;Acc:MGI:1339956]	protein_coding	Cdyl	MGI Symbol
ENSMUSG00000058385.8	-0.404098	2.6898	0.315251	0.574475	0.829569	ENSMUSG00000058385	H2B clustered histone 8 [Source:MGI Symbol;Acc:MGI:2448386]	protein_coding	H2bc8	MGI Symbol
ENSMUSG00000033184.14	-0.192031	4.85466	0.315235	0.574486	0.829569	ENSMUSG00000033184	transmembrane p24 trafficking protein 7 [Source:MGI Symbol;Acc:MGI:1913926]	protein_coding	Tmed7	MGI Symbol
ENSMUSG00000003269.17	-0.164627	3.99341	0.315214	0.574498	0.829569	ENSMUSG00000003269	cytohesin 2 [Source:MGI Symbol;Acc:MGI:1334255]	protein_coding	Cyth2	MGI Symbol
ENSMUSG00000026883.17	0.285047	2.57641	0.315137	0.574545	0.829569	ENSMUSG00000026883	disabled 2 interacting protein [Source:MGI Symbol;Acc:MGI:1916851]	protein_coding	Dab2ip	MGI Symbol
ENSMUSG00000041632.7	-0.128189	7.06092	0.315043	0.574602	0.829569	ENSMUSG00000041632	mitochondrial ribosomal protein S27 [Source:MGI Symbol;Acc:MGI:1919064]	protein_coding	Mrps27	MGI Symbol
ENSMUSG00000045795.10	-0.339569	2.01868	0.314975	0.574643	0.829569	ENSMUSG00000045795	WAS protein homolog associated with actin, golgi membranes and microtubules [Source:MGI Symbol;Acc:MGI:2142282]	protein_coding	Whamm	MGI Symbol
ENSMUSG00000047649.9	0.127635	6.65042	0.314792	0.574754	0.829569	ENSMUSG00000047649	CD3E antigen, epsilon polypeptide associated protein [Source:MGI Symbol;Acc:MGI:1917583]	protein_coding	Cd3eap	MGI Symbol
ENSMUSG00000038533.15	-0.16649	3.82735	0.314756	0.574776	0.829569	ENSMUSG00000038533	CBFA2/RUNX1 translocation partner 2 [Source:MGI Symbol;Acc:MGI:1333833]	protein_coding	Cbfa2t2	MGI Symbol
ENSMUSG00000026111.15	-0.118508	5.29405	0.314747	0.574782	0.829569	ENSMUSG00000026111	unc-50 homolog [Source:MGI Symbol;Acc:MGI:1914637]	protein_coding	Unc50	MGI Symbol
ENSMUSG00000090841.2	0.114776	6.1776	0.314598	0.574872	0.829569	ENSMUSG00000090841	myosin, light polypeptide 6, alkali, smooth muscle and non-muscle [Source:MGI Symbol;Acc:MGI:109318]	protein_coding	Myl6	MGI Symbol
ENSMUSG00000002797.9	0.144738	5.678	0.314566	0.574892	0.829569	ENSMUSG00000002797	gamma-glutamyl cyclotransferase [Source:MGI Symbol;Acc:MGI:95700]	protein_coding	Ggct	MGI Symbol
ENSMUSG00000032047.5	-0.170443	8.99956	0.314522	0.574919	0.829569	ENSMUSG00000032047	acetyl-Coenzyme A acetyltransferase 1 [Source:MGI Symbol;Acc:MGI:87870]	protein_coding	Acat1	MGI Symbol
ENSMUSG00000117621.1	-0.144932	5.88507	0.313606	0.575476	0.829569	ENSMUSG00000117621	heat shock protein 1 (chaperonin 10), related sequence 1 [Source:MGI Symbol;Acc:MGI:1935159]	protein_coding	Hspe1-rs1	MGI Symbol
ENSMUSG00000042901.10	0.185628	3.22069	0.313554	0.575507	0.829569	ENSMUSG00000042901	axin interactor, dorsalization associated [Source:MGI Symbol;Acc:MGI:1919737]	protein_coding	Aida	MGI Symbol
ENSMUSG00000020589.17	-0.163918	4.42991	0.313381	0.575613	0.829569	ENSMUSG00000020589	family with sequence similarity 49, member A [Source:MGI Symbol;Acc:MGI:1261783]	protein_coding	Fam49a	MGI Symbol
ENSMUSG00000014959.12	-0.119658	6.74915	0.313377	0.575615	0.829569	ENSMUSG00000014959	golgi reassembly stacking protein 2 [Source:MGI Symbol;Acc:MGI:2135962]	protein_coding	Gorasp2	MGI Symbol
ENSMUSG00000030682.4	-0.142668	4.81967	0.313374	0.575617	0.829569	ENSMUSG00000030682	CDP-diacylglycerol--inositol 3-phosphatidyltransferase (phosphatidylinositol synthase) [Source:MGI Symbol;Acc:MGI:105491]	protein_coding	Cdipt	MGI Symbol
ENSMUSG00000033054.7	0.137265	5.78305	0.313259	0.575687	0.829569	ENSMUSG00000033054	nuclear protein in the AT region [Source:MGI Symbol;Acc:MGI:107605]	protein_coding	Npat	MGI Symbol
ENSMUSG00000044857.8	-0.307853	3.02204	0.313118	0.575773	0.829569	ENSMUSG00000044857	LEM domain containing 2 [Source:MGI Symbol;Acc:MGI:2385045]	protein_coding	Lemd2	MGI Symbol
ENSMUSG00000022285.17	0.0912265	7.75706	0.313094	0.575788	0.829569	ENSMUSG00000022285	tyrosine 3-monooxygenase/tryptophan 5-monooxygenase activation protein, zeta polypeptide [Source:MGI Symbol;Acc:MGI:109484]	protein_coding	Ywhaz	MGI Symbol
ENSMUSG00000022781.8	-0.116873	6.14534	0.313079	0.575797	0.829569	ENSMUSG00000022781	p21 (RAC1) activated kinase 2 [Source:MGI Symbol;Acc:MGI:1339984]	protein_coding	Pak2	MGI Symbol
ENSMUSG00000015165.16	-0.222005	7.06648	0.31281	0.575961	0.829569	ENSMUSG00000015165	heterogeneous nuclear ribonucleoprotein L [Source:MGI Symbol;Acc:MGI:104816]	protein_coding	Hnrnpl	MGI Symbol
ENSMUSG00000013495.15	0.173363	4.39485	0.312754	0.575995	0.829569	ENSMUSG00000013495	transmembrane protein 175 [Source:MGI Symbol;Acc:MGI:1919642]	protein_coding	Tmem175	MGI Symbol
ENSMUSG00000028454.16	-0.241953	2.54541	0.312753	0.575996	0.829569	ENSMUSG00000028454	phosphatidylinositol glycan anchor biosynthesis, class O [Source:MGI Symbol;Acc:MGI:1861452]	protein_coding	Pigo	MGI Symbol
ENSMUSG00000070691.10	-0.23939	3.9906	0.312629	0.576071	0.829569	ENSMUSG00000070691	runt related transcription factor 3 [Source:MGI Symbol;Acc:MGI:102672]	protein_coding	Runx3	MGI Symbol
ENSMUSG00000018965.11	0.136719	4.58489	0.312576	0.576104	0.829569	ENSMUSG00000018965	tyrosine 3-monooxygenase/tryptophan 5-monooxygenase activation protein, eta polypeptide [Source:MGI Symbol;Acc:MGI:109194]	protein_coding	Ywhah	MGI Symbol
ENSMUSG00000026779.6	0.138366	4.38115	0.312394	0.576215	0.829569	ENSMUSG00000026779	microtubule associated serine/threonine kinase-like [Source:MGI Symbol;Acc:MGI:1914371]	protein_coding	Mastl	MGI Symbol
ENSMUSG00000054715.11	-0.308975	2.85341	0.312391	0.576216	0.829569	ENSMUSG00000054715	zinc finger and SCAN domain containing 22 [Source:MGI Symbol;Acc:MGI:2443312]	protein_coding	Zscan22	MGI Symbol
ENSMUSG00000003309.14	0.203963	3.5979	0.312328	0.576255	0.829569	ENSMUSG00000003309	adaptor protein complex AP-1, mu 2 subunit [Source:MGI Symbol;Acc:MGI:1336974]	protein_coding	Ap1m2	MGI Symbol
ENSMUSG00000045466.18	0.224672	2.23403	0.312308	0.576267	0.829569	ENSMUSG00000045466	zinc finger protein 956 [Source:MGI Symbol;Acc:MGI:2141515]	protein_coding	Zfp956	MGI Symbol
ENSMUSG00000094942.7	0.357856	2.49114	0.31203	0.576437	0.829694	ENSMUSG00000094942	predicted gene 3604 [Source:MGI Symbol;Acc:MGI:3781781]	protein_coding	Gm3604	MGI Symbol
ENSMUSG00000058291.14	-0.129769	5.80999	0.311868	0.576536	0.829715	ENSMUSG00000058291	zinc finger protein 68 [Source:MGI Symbol;Acc:MGI:1344427]	protein_coding	Zfp68	MGI Symbol
ENSMUSG00000004127.12	-0.145801	5.98639	0.311707	0.576635	0.829736	ENSMUSG00000004127	tRNA methyltransferase 10A [Source:MGI Symbol;Acc:MGI:1920421]	protein_coding	Trmt10a	MGI Symbol
ENSMUSG00000032279.11	0.175959	9.49469	0.310919	0.577117	0.830125	ENSMUSG00000032279	isocitrate dehydrogenase 3 (NAD+) alpha [Source:MGI Symbol;Acc:MGI:1915084]	protein_coding	Idh3a	MGI Symbol
ENSMUSG00000042699.11	0.147763	6.09146	0.310784	0.5772	0.830125	ENSMUSG00000042699	DEAH (Asp-Glu-Ala-His) box polypeptide 9 [Source:MGI Symbol;Acc:MGI:108177]	protein_coding	Dhx9	MGI Symbol
ENSMUSG00000031072.14	0.138717	4.29294	0.310747	0.577222	0.830125	ENSMUSG00000031072	ABCE maturation factor [Source:MGI Symbol;Acc:MGI:1919534]	protein_coding	LTO1	MGI Symbol
ENSMUSG00000025959.13	0.350106	2.28601	0.310413	0.577427	0.830125	ENSMUSG00000025959	Kruppel-like factor 7 (ubiquitous) [Source:MGI Symbol;Acc:MGI:1935151]	protein_coding	Klf7	MGI Symbol
ENSMUSG00000025510.14	0.183607	3.85209	0.310371	0.577453	0.830125	ENSMUSG00000025510	CD151 antigen [Source:MGI Symbol;Acc:MGI:1096360]	protein_coding	Cd151	MGI Symbol
ENSMUSG00000034412.13	-0.238008	3.11506	0.310141	0.577593	0.830125	ENSMUSG00000034412	TBC1 domain family, member 10a [Source:MGI Symbol;Acc:MGI:2144164]	protein_coding	Tbc1d10a	MGI Symbol
ENSMUSG00000026209.15	0.11305	5.58409	0.310111	0.577612	0.830125	ENSMUSG00000026209	aspartyl aminopeptidase [Source:MGI Symbol;Acc:MGI:1278328]	protein_coding	Dnpep	MGI Symbol
ENSMUSG00000020917.17	0.127002	8.9308	0.310006	0.577677	0.830125	ENSMUSG00000020917	ATP citrate lyase [Source:MGI Symbol;Acc:MGI:103251]	protein_coding	Acly	MGI Symbol
ENSMUSG00000034211.14	0.128804	9.08094	0.309897	0.577743	0.830125	ENSMUSG00000034211	mitochondrial ribosomal protein S17 [Source:MGI Symbol;Acc:MGI:1913508]	protein_coding	Mrps17	MGI Symbol
ENSMUSG00000038954.14	0.181332	3.87437	0.309895	0.577745	0.830125	ENSMUSG00000038954	SPT3, SAGA and STAGA complex component [Source:MGI Symbol;Acc:MGI:1923723]	protein_coding	Supt3	MGI Symbol
ENSMUSG00000002949.15	0.097671	7.41838	0.309701	0.577864	0.830161	ENSMUSG00000002949	translocase of inner mitochondrial membrane 44 [Source:MGI Symbol;Acc:MGI:1343262]	protein_coding	Timm44	MGI Symbol
ENSMUSG00000033917.15	-0.170574	4.45635	0.30958	0.577938	0.830161	ENSMUSG00000033917	glycerophosphodiester phosphodiesterase 1 [Source:MGI Symbol;Acc:MGI:1891827]	protein_coding	Gde1	MGI Symbol
ENSMUSG00000036352.16	-0.219609	4.17912	0.308931	0.578337	0.830613	ENSMUSG00000036352	ubiquitin associated domain containing 1 [Source:MGI Symbol;Acc:MGI:1920995]	protein_coding	Ubac1	MGI Symbol
ENSMUSG00000034501.7	-0.226281	3.38947	0.308549	0.578572	0.830797	ENSMUSG00000034501	pecanex homolog 4 [Source:MGI Symbol;Acc:MGI:1914958]	protein_coding	Pcnx4	MGI Symbol
ENSMUSG00000031774.8	0.0910253	6.71653	0.30845	0.578633	0.830797	ENSMUSG00000031774	family with sequence similarity 192, member A [Source:MGI Symbol;Acc:MGI:1919637]	protein_coding	Fam192a	MGI Symbol
ENSMUSG00000026126.15	0.13083	5.62344	0.308191	0.578793	0.830904	ENSMUSG00000026126	protein tyrosine phosphatase, non-receptor type 18 [Source:MGI Symbol;Acc:MGI:108410]	protein_coding	Ptpn18	MGI Symbol
ENSMUSG00000033075.17	0.13318	5.29632	0.308057	0.578875	0.830904	ENSMUSG00000033075	SUMO1/sentrin specific peptidase 1 [Source:MGI Symbol;Acc:MGI:2445054]	protein_coding	Senp1	MGI Symbol
ENSMUSG00000025979.13	0.104122	6.66251	0.307889	0.578979	0.830904	ENSMUSG00000025979	MOB family member 4, phocein [Source:MGI Symbol;Acc:MGI:104899]	protein_coding	Mob4	MGI Symbol
ENSMUSG00000024800.8	-0.151395	7.90682	0.307633	0.579136	0.830904	ENSMUSG00000024800	ribonuclease P/MRP 30 subunit [Source:MGI Symbol;Acc:MGI:1859683]	protein_coding	Rpp30	MGI Symbol
ENSMUSG00000023832.14	0.179747	7.51364	0.30763	0.579138	0.830904	ENSMUSG00000023832	acetyl-Coenzyme A acetyltransferase 2 [Source:MGI Symbol;Acc:MGI:87871]	protein_coding	Acat2	MGI Symbol
ENSMUSG00000022701.18	0.149421	4.73993	0.307511	0.579212	0.830904	ENSMUSG00000022701	coiled-coil domain containing 191 [Source:MGI Symbol;Acc:MGI:1922661]	protein_coding	Ccdc191	MGI Symbol
ENSMUSG00000051390.10	-0.269218	1.89795	0.307193	0.579408	0.83096	ENSMUSG00000051390	zinc finger and BTB domain containing 22 [Source:MGI Symbol;Acc:MGI:1931870]	protein_coding	Zbtb22	MGI Symbol
ENSMUSG00000043998.10	0.149089	4.41119	0.30709	0.579471	0.83096	ENSMUSG00000043998	mannoside acetylglucosaminyltransferase 2 [Source:MGI Symbol;Acc:MGI:2384966]	protein_coding	Mgat2	MGI Symbol
ENSMUSG00000048756.11	-0.225507	3.83648	0.307035	0.579506	0.83096	ENSMUSG00000048756	forkhead box O3 [Source:MGI Symbol;Acc:MGI:1890081]	protein_coding	Foxo3	MGI Symbol
ENSMUSG00000046442.4	-0.261629	2.69805	0.306752	0.57968	0.83096	ENSMUSG00000046442	protein phosphatase 1E (PP2C domain containing) [Source:MGI Symbol;Acc:MGI:2444096]	protein_coding	Ppm1e	MGI Symbol
ENSMUSG00000023032.12	0.234829	2.79992	0.306662	0.579736	0.83096	ENSMUSG00000023032	solute carrier family 4 (anion exchanger), member 8 [Source:MGI Symbol;Acc:MGI:1928745]	protein_coding	Slc4a8	MGI Symbol
ENSMUSG00000018379.17	-0.1705	7.16165	0.306622	0.57976	0.83096	ENSMUSG00000018379	serine and arginine-rich splicing factor 1 [Source:MGI Symbol;Acc:MGI:98283]	protein_coding	Srsf1	MGI Symbol
ENSMUSG00000022529.11	0.172968	4.34452	0.306495	0.579839	0.83096	ENSMUSG00000022529	zinc finger protein 263 [Source:MGI Symbol;Acc:MGI:1921370]	protein_coding	Zfp263	MGI Symbol
ENSMUSG00000045316.5	0.175778	4.24673	0.306346	0.579931	0.830972	ENSMUSG00000045316	fumarylacetoacetate hydrolase domain containing 1 [Source:MGI Symbol;Acc:MGI:1915886]	protein_coding	Fahd1	MGI Symbol
ENSMUSG00000081051.4	-0.113582	5.72985	0.305922	0.580193	0.831226	ENSMUSG00000081051	predicted pseudogene 15427 [Source:MGI Symbol;Acc:MGI:3642341]	processed_pseudogene	Gm15427	MGI Symbol
ENSMUSG00000030727.12	0.174775	4.1186	0.305472	0.580472	0.831505	ENSMUSG00000030727	rabaptin, RAB GTPase binding effector protein 2 [Source:MGI Symbol;Acc:MGI:1917564]	protein_coding	Rabep2	MGI Symbol
ENSMUSG00000029156.11	-0.336829	2.03445	0.305243	0.580614	0.831588	ENSMUSG00000029156	sarcoglycan, beta (dystrophin-associated glycoprotein) [Source:MGI Symbol;Acc:MGI:1346523]	protein_coding	Sgcb	MGI Symbol
ENSMUSG00000027620.16	-0.108512	8.13851	0.304583	0.581023	0.832054	ENSMUSG00000027620	RNA binding motif protein 39 [Source:MGI Symbol;Acc:MGI:2157953]	protein_coding	Rbm39	MGI Symbol
ENSMUSG00000023980.7	0.120248	5.84884	0.304112	0.581316	0.832233	ENSMUSG00000023980	TATA-box binding protein associated factor 8 [Source:MGI Symbol;Acc:MGI:1926879]	protein_coding	Taf8	MGI Symbol
ENSMUSG00000020553.8	0.152637	5.23214	0.30395	0.581417	0.832233	ENSMUSG00000020553	phosphatidylcholine transfer protein [Source:MGI Symbol;Acc:MGI:107375]	protein_coding	Pctp	MGI Symbol
ENSMUSG00000060862.10	-0.213261	2.6458	0.30387	0.581466	0.832233	ENSMUSG00000060862	zinc finger and BTB domain containing 40 [Source:MGI Symbol;Acc:MGI:2682254]	protein_coding	Zbtb40	MGI Symbol
ENSMUSG00000034105.9	-0.321712	2.04193	0.30384	0.581485	0.832233	ENSMUSG00000034105	MTOR associated protein , eak-7 homolog [Source:MGI Symbol;Acc:MGI:1921597]	protein_coding	Meak7	MGI Symbol
ENSMUSG00000035949.15	-0.141384	4.99732	0.30351	0.58169	0.832406	ENSMUSG00000035949	F-box and WD-40 domain protein 2 [Source:MGI Symbol;Acc:MGI:1353435]	protein_coding	Fbxw2	MGI Symbol
ENSMUSG00000064302.13	-0.143526	4.45724	0.303289	0.581828	0.832482	ENSMUSG00000064302	CLIP associating protein 1 [Source:MGI Symbol;Acc:MGI:1923957]	protein_coding	Clasp1	MGI Symbol
ENSMUSG00000028690.4	0.171362	5.30423	0.303062	0.581969	0.832564	ENSMUSG00000028690	methylmalonic aciduria cblC type, with homocystinuria [Source:MGI Symbol;Acc:MGI:1914346]	protein_coding	Mmachc	MGI Symbol
ENSMUSG00000026806.15	0.126736	5.39781	0.302926	0.582054	0.832564	ENSMUSG00000026806	DEAD/H (Asp-Glu-Ala-Asp/His) box polypeptide 31 [Source:MGI Symbol;Acc:MGI:2682639]	protein_coding	Ddx31	MGI Symbol
ENSMUSG00000037486.18	-0.160631	4.75477	0.302762	0.582156	0.832591	ENSMUSG00000037486	additional sex combs like 2, transcriptional regulator [Source:MGI Symbol;Acc:MGI:1922552]	protein_coding	Asxl2	MGI Symbol
ENSMUSG00000003581.14	-0.271694	2.23188	0.302582	0.582269	0.832614	ENSMUSG00000003581	ring finger protein 215 [Source:MGI Symbol;Acc:MGI:1918923]	protein_coding	Rnf215	MGI Symbol
ENSMUSG00000058869.9	0.22611	2.12643	0.302465	0.582341	0.832614	ENSMUSG00000058869	predicted gene 4832 [Source:MGI Symbol;Acc:MGI:3648524]	transcribed_processed_pseudogene	Gm4832	MGI Symbol
ENSMUSG00000056899.10	-0.124763	6.20728	0.302283	0.582455	0.832656	ENSMUSG00000056899	IMP2 inner mitochondrial membrane peptidase-like (S. cerevisiae) [Source:MGI Symbol;Acc:MGI:2135611]	protein_coding	Immp2l	MGI Symbol
ENSMUSG00000022370.13	0.110417	8.48519	0.302138	0.582545	0.832665	ENSMUSG00000022370	mitochondrial ribosomal protein L13 [Source:MGI Symbol;Acc:MGI:2137218]	protein_coding	Mrpl13	MGI Symbol
ENSMUSG00000020246.13	-0.204923	3.51439	0.301642	0.582855	0.832805	ENSMUSG00000020246	host cell factor C2 [Source:MGI Symbol;Acc:MGI:1915183]	protein_coding	Hcfc2	MGI Symbol
ENSMUSG00000030101.15	0.250127	2.95281	0.301624	0.582866	0.832805	ENSMUSG00000030101	sulfatase modifying factor 1 [Source:MGI Symbol;Acc:MGI:1889844]	protein_coding	Sumf1	MGI Symbol
ENSMUSG00000056537.11	-0.126037	5.75062	0.301576	0.582896	0.832805	ENSMUSG00000056537	ring finger protein, LIM domain interacting [Source:MGI Symbol;Acc:MGI:1342291]	protein_coding	Rlim	MGI Symbol
ENSMUSG00000025027.18	-0.157006	6.89217	0.301323	0.583054	0.832867	ENSMUSG00000025027	X-prolyl aminopeptidase (aminopeptidase P) 1, soluble [Source:MGI Symbol;Acc:MGI:2180003]	protein_coding	Xpnpep1	MGI Symbol
ENSMUSG00000031333.7	-0.129373	5.68774	0.301237	0.583108	0.832867	ENSMUSG00000031333	ATP-binding cassette, sub-family B (MDR/TAP), member 7 [Source:MGI Symbol;Acc:MGI:109533]	protein_coding	Abcb7	MGI Symbol
ENSMUSG00000020329.12	-0.186442	3.40256	0.301028	0.583239	0.832909	ENSMUSG00000020329	polymerase (RNA) mitochondrial (DNA directed) [Source:MGI Symbol;Acc:MGI:1915843]	protein_coding	Polrmt	MGI Symbol
ENSMUSG00000017478.15	-0.194342	4.52585	0.30092	0.583306	0.832909	ENSMUSG00000017478	zinc finger CCCH-type containing 18 [Source:MGI Symbol;Acc:MGI:1923264]	protein_coding	Zc3h18	MGI Symbol
ENSMUSG00000022635.9	0.0981436	6.89745	0.300483	0.58358	0.833179	ENSMUSG00000022635	zinc finger CCHC-type and RNA binding motif 1 [Source:MGI Symbol;Acc:MGI:1914447]	protein_coding	Zcrb1	MGI Symbol
ENSMUSG00000004891.16	0.545718	2.48915	0.300325	0.583679	0.833201	ENSMUSG00000004891	nestin [Source:MGI Symbol;Acc:MGI:101784]	protein_coding	Nes	MGI Symbol
ENSMUSG00000022255.16	-0.12056	8.00155	0.300022	0.583868	0.833226	ENSMUSG00000022255	metadherin [Source:MGI Symbol;Acc:MGI:1914404]	protein_coding	Mtdh	MGI Symbol
ENSMUSG00000033854.10	-0.192763	4.16316	0.299858	0.583972	0.833226	ENSMUSG00000033854	potassium channel, subfamily K, member 10 [Source:MGI Symbol;Acc:MGI:1919508]	protein_coding	Kcnk10	MGI Symbol
ENSMUSG00000038335.13	0.106656	5.88276	0.299738	0.584047	0.833226	ENSMUSG00000038335	TSR1 20S rRNA accumulation [Source:MGI Symbol;Acc:MGI:2144566]	protein_coding	Tsr1	MGI Symbol
ENSMUSG00000027397.14	-0.110894	5.43897	0.299711	0.584064	0.833226	ENSMUSG00000027397	solute carrier family 20, member 1 [Source:MGI Symbol;Acc:MGI:108392]	protein_coding	Slc20a1	MGI Symbol
ENSMUSG00000022151.16	0.126798	6.56077	0.299431	0.584239	0.833226	ENSMUSG00000022151	tetratricopeptide repeat domain 33 [Source:MGI Symbol;Acc:MGI:1914765]	protein_coding	Ttc33	MGI Symbol
ENSMUSG00000044820.6	0.258699	1.92505	0.29929	0.584328	0.833226	ENSMUSG00000044820	cDNA sequence AY074887 [Source:MGI Symbol;Acc:MGI:3575512]	protein_coding	AY074887	MGI Symbol
ENSMUSG00000002835.9	-0.398037	1.54592	0.299252	0.584352	0.833226	ENSMUSG00000002835	chromatin assembly factor 1, subunit A (p150) [Source:MGI Symbol;Acc:MGI:1351331]	protein_coding	Chaf1a	MGI Symbol
ENSMUSG00000031077.7	-0.194805	2.33204	0.299188	0.584392	0.833226	ENSMUSG00000031077	Fas (TNFRSF6)-associated via death domain [Source:MGI Symbol;Acc:MGI:109324]	protein_coding	Fadd	MGI Symbol
ENSMUSG00000033760.17	-0.147698	4.49267	0.298957	0.584537	0.833226	ENSMUSG00000033760	RNA binding motif protein 4B [Source:MGI Symbol;Acc:MGI:1913954]	protein_coding	Rbm4b	MGI Symbol
ENSMUSG00000022721.19	-0.121919	5.18551	0.298953	0.58454	0.833226	ENSMUSG00000022721	TRM2 tRNA methyltransferase 2A [Source:MGI Symbol;Acc:MGI:96270]	protein_coding	Trmt2a	MGI Symbol
ENSMUSG00000025137.15	0.134251	6.0512	0.298421	0.584874	0.833441	ENSMUSG00000025137	phosphate cytidylyltransferase 2, ethanolamine [Source:MGI Symbol;Acc:MGI:1915921]	protein_coding	Pcyt2	MGI Symbol
ENSMUSG00000035365.15	0.178567	3.92636	0.298381	0.584899	0.833441	ENSMUSG00000035365	PARP1 binding protein [Source:MGI Symbol;Acc:MGI:1922567]	protein_coding	Parpbp	MGI Symbol
ENSMUSG00000042632.17	-0.153644	3.61676	0.298311	0.584943	0.833441	ENSMUSG00000042632	phospholipase A2, group VI [Source:MGI Symbol;Acc:MGI:1859152]	protein_coding	Pla2g6	MGI Symbol
ENSMUSG00000093930.2	0.196713	8.22513	0.297614	0.585382	0.833946	ENSMUSG00000093930	3-hydroxy-3-methylglutaryl-Coenzyme A synthase 1 [Source:MGI Symbol;Acc:MGI:107592]	protein_coding	Hmgcs1	MGI Symbol
ENSMUSG00000030752.8	0.183669	4.16623	0.297014	0.58576	0.834295	ENSMUSG00000030752	lysine (K)-specific demethylase 8 [Source:MGI Symbol;Acc:MGI:1924285]	protein_coding	Kdm8	MGI Symbol
ENSMUSG00000007476.18	0.173582	4.55843	0.296958	0.585796	0.834295	ENSMUSG00000007476	leucine rich repeat containing 8A VRAC subunit A [Source:MGI Symbol;Acc:MGI:2652847]	protein_coding	Lrrc8a	MGI Symbol
ENSMUSG00000021203.15	0.163758	4.22353	0.295944	0.586436	0.835087	ENSMUSG00000021203	OTU domain, ubiquitin aldehyde binding 2 [Source:MGI Symbol;Acc:MGI:1915399]	protein_coding	Otub2	MGI Symbol
ENSMUSG00000064370.1	-0.188347	13.2599	0.295588	0.586661	0.835287	ENSMUSG00000064370	mitochondrially encoded cytochrome b [Source:MGI Symbol;Acc:MGI:102501]	protein_coding	mt-Cytb	MGI Symbol
ENSMUSG00000032733.6	-0.357402	1.60073	0.295387	0.586789	0.835348	ENSMUSG00000032733	sorting nexin 33 [Source:MGI Symbol;Acc:MGI:2443239]	protein_coding	Snx33	MGI Symbol
ENSMUSG00000052369.8	0.176492	4.40882	0.294826	0.587144	0.835517	ENSMUSG00000052369	transmembrane protein 106C [Source:MGI Symbol;Acc:MGI:1196384]	protein_coding	Tmem106c	MGI Symbol
ENSMUSG00000073725.8	0.146389	6.56606	0.294741	0.587198	0.835517	ENSMUSG00000073725	LMBR1 domain containing 1 [Source:MGI Symbol;Acc:MGI:1915671]	protein_coding	Lmbrd1	MGI Symbol
ENSMUSG00000029440.15	-0.130932	6.40623	0.294638	0.587264	0.835517	ENSMUSG00000029440	proteasome (prosome, macropain) 26S subunit, non-ATPase, 9 [Source:MGI Symbol;Acc:MGI:1914401]	protein_coding	Psmd9	MGI Symbol
ENSMUSG00000042787.15	-0.183356	3.13573	0.294531	0.587331	0.835517	ENSMUSG00000042787	endo/exonuclease (5'-3'), endonuclease G-like [Source:MGI Symbol;Acc:MGI:2143333]	protein_coding	Exog	MGI Symbol
ENSMUSG00000025218.6	-0.162255	4.43034	0.294462	0.587375	0.835517	ENSMUSG00000025218	polymerase (DNA directed), lambda [Source:MGI Symbol;Acc:MGI:1889000]	protein_coding	Poll	MGI Symbol
ENSMUSG00000105731.1	-0.170272	2.60881	0.294262	0.587502	0.835517	ENSMUSG00000105731	predicted gene 43063 [Source:MGI Symbol;Acc:MGI:5663200]	sense_intronic	Gm43063	MGI Symbol
ENSMUSG00000031844.8	0.214329	2.0204	0.294138	0.587581	0.835517	ENSMUSG00000031844	hydroxysteroid (17-beta) dehydrogenase 2 [Source:MGI Symbol;Acc:MGI:1096386]	protein_coding	Hsd17b2	MGI Symbol
ENSMUSG00000039849.6	0.141808	5.43237	0.294131	0.587585	0.835517	ENSMUSG00000039849	PDX1 C-terminal inhibiting factor 1 [Source:MGI Symbol;Acc:MGI:2443858]	protein_coding	Pcif1	MGI Symbol
ENSMUSG00000106776.1	-0.289808	2.45076	0.293933	0.587711	0.835517	ENSMUSG00000106776	predicted gene 42646 [Source:MGI Symbol;Acc:MGI:5662783]	TEC	Gm42646	MGI Symbol
ENSMUSG00000041765.6	-0.161048	4.40446	0.293838	0.587772	0.835517	ENSMUSG00000041765	ubiquitin associated domain containing 2 [Source:MGI Symbol;Acc:MGI:1916139]	protein_coding	Ubac2	MGI Symbol
ENSMUSG00000026848.14	-0.195847	4.19456	0.29366	0.587885	0.835517	ENSMUSG00000026848	torsin family 1, member B [Source:MGI Symbol;Acc:MGI:1353605]	protein_coding	Tor1b	MGI Symbol
ENSMUSG00000018415.14	-0.205099	4.88006	0.293599	0.587923	0.835517	ENSMUSG00000018415	GID complex subunit 4, VID24 homolog [Source:MGI Symbol;Acc:MGI:1914021]	protein_coding	Gid4	MGI Symbol
ENSMUSG00000038371.15	-0.184373	4.78681	0.293469	0.588006	0.835517	ENSMUSG00000038371	SET binding factor 2 [Source:MGI Symbol;Acc:MGI:1921831]	protein_coding	Sbf2	MGI Symbol
ENSMUSG00000032612.14	-0.113548	5.73737	0.293192	0.588183	0.835647	ENSMUSG00000032612	ubiquitin specific peptidase 4 (proto-oncogene) [Source:MGI Symbol;Acc:MGI:98905]	protein_coding	Usp4	MGI Symbol
ENSMUSG00000038943.16	-0.181668	5.08485	0.292371	0.588705	0.836133	ENSMUSG00000038943	protein regulator of cytokinesis 1 [Source:MGI Symbol;Acc:MGI:1858961]	protein_coding	Prc1	MGI Symbol
ENSMUSG00000032322.14	0.280656	3.13717	0.292196	0.588817	0.836133	ENSMUSG00000032322	proline-serine-threonine phosphatase-interacting protein 1 [Source:MGI Symbol;Acc:MGI:1321396]	protein_coding	Pstpip1	MGI Symbol
ENSMUSG00000029076.14	-0.0881575	7.25948	0.292065	0.588901	0.836133	ENSMUSG00000029076	stromal cell derived factor 4 [Source:MGI Symbol;Acc:MGI:108079]	protein_coding	Sdf4	MGI Symbol
ENSMUSG00000026849.18	0.136515	5.60596	0.291956	0.58897	0.836133	ENSMUSG00000026849	torsin family 1, member A (torsin A) [Source:MGI Symbol;Acc:MGI:1353568]	protein_coding	Tor1a	MGI Symbol
ENSMUSG00000037851.13	0.100115	7.94171	0.291883	0.589016	0.836133	ENSMUSG00000037851	isoleucine-tRNA synthetase [Source:MGI Symbol;Acc:MGI:2145219]	protein_coding	Iars	MGI Symbol
ENSMUSG00000066735.8	-0.25143	3.62521	0.291859	0.589032	0.836133	ENSMUSG00000066735	vitamin K epoxide reductase complex, subunit 1-like 1 [Source:MGI Symbol;Acc:MGI:1916818]	protein_coding	Vkorc1l1	MGI Symbol
ENSMUSG00000042694.17	-0.151299	4.28255	0.291719	0.589121	0.836139	ENSMUSG00000042694	STN1, CST complex subunit [Source:MGI Symbol;Acc:MGI:1915581]	protein_coding	Stn1	MGI Symbol
ENSMUSG00000026873.9	0.170205	3.57936	0.291433	0.589303	0.836278	ENSMUSG00000026873	PHD finger protein 19 [Source:MGI Symbol;Acc:MGI:1921266]	protein_coding	Phf19	MGI Symbol
ENSMUSG00000031842.15	-0.329064	1.73082	0.291057	0.589544	0.836435	ENSMUSG00000031842	phosphodiesterase 4C, cAMP specific [Source:MGI Symbol;Acc:MGI:99556]	protein_coding	Pde4c	MGI Symbol
ENSMUSG00000026600.12	-0.546194	1.20776	0.290995	0.589583	0.836435	ENSMUSG00000026600	sterol O-acyltransferase 1 [Source:MGI Symbol;Acc:MGI:104665]	protein_coding	Soat1	MGI Symbol
ENSMUSG00000035234.18	0.126942	6.46292	0.290722	0.589758	0.836563	ENSMUSG00000035234	BRCA1 A complex subunit [Source:MGI Symbol;Acc:MGI:1917931]	protein_coding	Abraxas1	MGI Symbol
ENSMUSG00000034793.15	0.119263	5.59931	0.290578	0.58985	0.836573	ENSMUSG00000034793	glucose 6 phosphatase, catalytic, 3 [Source:MGI Symbol;Acc:MGI:1915651]	protein_coding	G6pc3	MGI Symbol
ENSMUSG00000054814.14	-0.16854	4.19176	0.290241	0.590066	0.836759	ENSMUSG00000054814	ubiquitin specific peptidase 46 [Source:MGI Symbol;Acc:MGI:1916977]	protein_coding	Usp46	MGI Symbol
ENSMUSG00000021948.17	-0.146402	5.25598	0.289756	0.590377	0.836989	ENSMUSG00000021948	protein kinase C, delta [Source:MGI Symbol;Acc:MGI:97598]	protein_coding	Prkcd	MGI Symbol
ENSMUSG00000033845.13	0.0928339	7.04706	0.289724	0.590397	0.836989	ENSMUSG00000033845	mitochondrial ribosomal protein L15 [Source:MGI Symbol;Acc:MGI:1351639]	protein_coding	Mrpl15	MGI Symbol
ENSMUSG00000051721.6	0.130557	6.28731	0.289439	0.59058	0.837075	ENSMUSG00000051721	WD repeat and coiled coil containing [Source:MGI Symbol;Acc:MGI:3040699]	protein_coding	Wdcp	MGI Symbol
ENSMUSG00000056209.7	-0.118557	7.13568	0.289366	0.590627	0.837075	ENSMUSG00000056209	nucleoplasmin 3 [Source:MGI Symbol;Acc:MGI:894653]	protein_coding	Npm3	MGI Symbol
ENSMUSG00000031848.15	0.134212	11.4811	0.289231	0.590714	0.837077	ENSMUSG00000031848	LSM4 homolog, U6 small nuclear RNA and mRNA degradation associated [Source:MGI Symbol;Acc:MGI:1354692]	protein_coding	Lsm4	MGI Symbol
ENSMUSG00000021474.9	-0.086164	8.12864	0.288875	0.590942	0.837281	ENSMUSG00000021474	sideroflexin 1 [Source:MGI Symbol;Acc:MGI:2137677]	protein_coding	Sfxn1	MGI Symbol
ENSMUSG00000115276.1	-0.32398	1.96756	0.288111	0.591433	0.83779	ENSMUSG00000115276	RIKEN cDNA 9930017N22 gene [Source:MGI Symbol;Acc:MGI:2443961]	TEC	9930017N22Rik	MGI Symbol
ENSMUSG00000027845.15	-0.122588	5.89264	0.288053	0.591471	0.83779	ENSMUSG00000027845	DNA cross-link repair 1B [Source:MGI Symbol;Acc:MGI:2156057]	protein_coding	Dclre1b	MGI Symbol
ENSMUSG00000021460.17	-0.127859	4.50103	0.287851	0.591601	0.837797	ENSMUSG00000021460	AU RNA binding protein/enoyl-coenzyme A hydratase [Source:MGI Symbol;Acc:MGI:1338011]	protein_coding	Auh	MGI Symbol
ENSMUSG00000009035.15	-0.260657	2.27092	0.287161	0.592045	0.837797	ENSMUSG00000009035	transmembrane protein 184b [Source:MGI Symbol;Acc:MGI:2445179]	protein_coding	Tmem184b	MGI Symbol
ENSMUSG00000028889.17	-0.217531	4.02899	0.286779	0.592292	0.837797	ENSMUSG00000028889	yrdC domain containing (E.coli) [Source:MGI Symbol;Acc:MGI:2387201]	protein_coding	Yrdc	MGI Symbol
ENSMUSG00000046861.9	0.247367	2.66106	0.286755	0.592307	0.837797	ENSMUSG00000046861	HECT domain E3 ubiquitin protein ligase 3 [Source:MGI Symbol;Acc:MGI:1923858]	protein_coding	Hectd3	MGI Symbol
ENSMUSG00000021713.9	0.127723	5.06703	0.286698	0.592344	0.837797	ENSMUSG00000021713	peptidylprolyl isomerase domain and WD repeat containing 1 [Source:MGI Symbol;Acc:MGI:2443069]	protein_coding	Ppwd1	MGI Symbol
ENSMUSG00000060427.15	0.162247	4.09905	0.286624	0.592392	0.837797	ENSMUSG00000060427	zinc finger protein 868 [Source:MGI Symbol;Acc:MGI:2142546]	protein_coding	Zfp868	MGI Symbol
ENSMUSG00000026875.14	-0.35062	2.10303	0.286576	0.592423	0.837797	ENSMUSG00000026875	TNF receptor-associated factor 1 [Source:MGI Symbol;Acc:MGI:101836]	protein_coding	Traf1	MGI Symbol
ENSMUSG00000029482.4	-0.176442	4.52634	0.286528	0.592454	0.837797	ENSMUSG00000029482	acetoacetyl-CoA synthetase [Source:MGI Symbol;Acc:MGI:1926144]	protein_coding	Aacs	MGI Symbol
ENSMUSG00000111968.1	-0.389411	1.35369	0.286516	0.592462	0.837797	ENSMUSG00000111968	predicted gene 8873 [Source:MGI Symbol;Acc:MGI:3645638]	processed_pseudogene	Gm8873	MGI Symbol
ENSMUSG00000007610.15	-0.237583	2.29226	0.286489	0.59248	0.837797	ENSMUSG00000007610	GTP binding protein 3 [Source:MGI Symbol;Acc:MGI:1917609]	protein_coding	Gtpbp3	MGI Symbol
ENSMUSG00000109324.2	0.144682	4.82444	0.28642	0.592524	0.837797	ENSMUSG00000109324	protein arginine N-methyltransferase 1 [Source:MGI Symbol;Acc:MGI:107846]	protein_coding	Prmt1	MGI Symbol
ENSMUSG00000112160.1	0.267672	2.39141	0.286196	0.592669	0.837797	ENSMUSG00000112160	cDNA sequence BC024063 [Source:MGI Symbol;Acc:MGI:2670978]	protein_coding	BC024063	MGI Symbol
ENSMUSG00000066150.12	0.142038	6.65984	0.286106	0.592727	0.837797	ENSMUSG00000066150	solute carrier family 31, member 1 [Source:MGI Symbol;Acc:MGI:1333843]	protein_coding	Slc31a1	MGI Symbol
ENSMUSG00000026234.12	0.142676	10.4637	0.286075	0.592747	0.837797	ENSMUSG00000026234	nucleolin [Source:MGI Symbol;Acc:MGI:97286]	protein_coding	Ncl	MGI Symbol
ENSMUSG00000067344.7	0.187837	3.11646	0.286008	0.59279	0.837797	ENSMUSG00000067344	ribosomal protein S25, pseudogene 1 [Source:MGI Symbol;Acc:MGI:3642902]	processed_pseudogene	Rps25-ps1	MGI Symbol
ENSMUSG00000043432.7	0.304136	1.75809	0.285943	0.592832	0.837797	ENSMUSG00000043432	leukocyte receptor cluster (LRC) member 9 [Source:MGI Symbol;Acc:MGI:2444509]	protein_coding	Leng9	MGI Symbol
ENSMUSG00000028410.13	0.128366	8.02206	0.285746	0.592959	0.837857	ENSMUSG00000028410	DnaJ heat shock protein family (Hsp40) member A1 [Source:MGI Symbol;Acc:MGI:1270129]	protein_coding	Dnaja1	MGI Symbol
ENSMUSG00000038697.15	-0.138051	5.68876	0.284428	0.593814	0.838864	ENSMUSG00000038697	TATA-box binding protein associated factor 5 like [Source:MGI Symbol;Acc:MGI:1919039]	protein_coding	Taf5l	MGI Symbol
ENSMUSG00000006019.15	-0.274631	2.02885	0.28438	0.593845	0.838864	ENSMUSG00000006019	DEAH (Asp-Glu-Ala-His) box polypeptide 34 [Source:MGI Symbol;Acc:MGI:1918973]	protein_coding	Dhx34	MGI Symbol
ENSMUSG00000002825.8	0.132986	5.72359	0.284148	0.593995	0.838864	ENSMUSG00000002825	queuine tRNA-ribosyltransferase catalytic subunit 1 [Source:MGI Symbol;Acc:MGI:1931441]	protein_coding	Qtrt1	MGI Symbol
ENSMUSG00000053297.14	-0.285345	2.77872	0.283939	0.594131	0.838864	ENSMUSG00000053297	expressed sequence AI854703 [Source:MGI Symbol;Acc:MGI:2141510]	protein_coding	AI854703	MGI Symbol
ENSMUSG00000106751.1	-0.399932	1.35028	0.283934	0.594134	0.838864	ENSMUSG00000106751	predicted gene 42467 [Source:MGI Symbol;Acc:MGI:5662604]	TEC	Gm42467	MGI Symbol
ENSMUSG00000031939.16	-0.125457	8.62686	0.283862	0.594181	0.838864	ENSMUSG00000031939	TATA-box binding protein associated factor, RNA polymerase I, D [Source:MGI Symbol;Acc:MGI:1922566]	protein_coding	Taf1d	MGI Symbol
ENSMUSG00000042557.14	-0.130109	5.15075	0.283706	0.594282	0.838887	ENSMUSG00000042557	transcriptional regulator, SIN3A (yeast) [Source:MGI Symbol;Acc:MGI:107157]	protein_coding	Sin3a	MGI Symbol
ENSMUSG00000073791.12	0.168134	4.39681	0.283573	0.594369	0.83889	ENSMUSG00000073791	EF-hand calcium binding domain 7 [Source:MGI Symbol;Acc:MGI:2385199]	protein_coding	Efcab7	MGI Symbol
ENSMUSG00000031971.15	-0.307127	2.17366	0.283049	0.594709	0.839147	ENSMUSG00000031971	centriole, cilia and spindle associated protein [Source:MGI Symbol;Acc:MGI:1920670]	protein_coding	Ccsap	MGI Symbol
ENSMUSG00000032002.10	-0.154098	6.41097	0.283031	0.594722	0.839147	ENSMUSG00000032002	DCN1, defective in cullin neddylation 1, domain containing 5 (S. cerevisiae) [Source:MGI Symbol;Acc:MGI:1924113]	protein_coding	Dcun1d5	MGI Symbol
ENSMUSG00000038909.16	-0.1481	4.70999	0.282704	0.594935	0.839229	ENSMUSG00000038909	K(lysine) acetyltransferase 7 [Source:MGI Symbol;Acc:MGI:2182799]	protein_coding	Kat7	MGI Symbol
ENSMUSG00000032264.9	0.129276	5.09986	0.282472	0.595085	0.839229	ENSMUSG00000032264	zw10 kinetochore protein [Source:MGI Symbol;Acc:MGI:1349478]	protein_coding	Zw10	MGI Symbol
ENSMUSG00000049832.6	0.188399	2.63561	0.282454	0.595097	0.839229	ENSMUSG00000049832	ring-box 1, pseudogene [Source:MGI Symbol;Acc:MGI:3710517]	processed_pseudogene	Rbx1-ps	MGI Symbol
ENSMUSG00000040720.15	-0.102346	5.59814	0.282331	0.595178	0.839229	ENSMUSG00000040720	vir like m6A methyltransferase associated [Source:MGI Symbol;Acc:MGI:1913435]	protein_coding	Virma	MGI Symbol
ENSMUSG00000020783.14	-0.134094	4.35401	0.28229	0.595204	0.839229	ENSMUSG00000020783	nuclear cap binding subunit 3 [Source:MGI Symbol;Acc:MGI:1914124]	protein_coding	Ncbp3	MGI Symbol
ENSMUSG00000064030.15	-0.224277	2.29445	0.28205	0.59536	0.83933	ENSMUSG00000064030	PYM homolog 1, exon junction complex associated factor [Source:MGI Symbol;Acc:MGI:1925678]	protein_coding	Pym1	MGI Symbol
ENSMUSG00000044176.12	-0.232525	2.27774	0.281516	0.595709	0.839637	ENSMUSG00000044176	serine peptidase inhibitor, Kazal type 10 [Source:MGI Symbol;Acc:MGI:3584533]	protein_coding	Spink10	MGI Symbol
ENSMUSG00000041921.16	0.114896	5.8106	0.281456	0.595748	0.839637	ENSMUSG00000041921	methionyl aminopeptidase type 1D (mitochondrial) [Source:MGI Symbol;Acc:MGI:1913809]	protein_coding	Metap1d	MGI Symbol
ENSMUSG00000052934.14	0.150485	4.97491	0.280951	0.596079	0.83982	ENSMUSG00000052934	F-box protein 31 [Source:MGI Symbol;Acc:MGI:1354708]	protein_coding	Fbxo31	MGI Symbol
ENSMUSG00000097589.9	0.158909	4.25656	0.280597	0.59631	0.83982	ENSMUSG00000097589	deleted in lymphocytic leukemia, 2 [Source:MGI Symbol;Acc:MGI:1934030]	processed_transcript	Dleu2	MGI Symbol
ENSMUSG00000003526.12	0.176282	5.04396	0.280541	0.596347	0.83982	ENSMUSG00000003526	proline dehydrogenase [Source:MGI Symbol;Acc:MGI:97770]	protein_coding	Prodh	MGI Symbol
ENSMUSG00000028952.12	-0.139186	3.4458	0.280348	0.596473	0.83982	ENSMUSG00000028952	zinc finger and BTB domain containing 48 [Source:MGI Symbol;Acc:MGI:2140248]	protein_coding	Zbtb48	MGI Symbol
ENSMUSG00000090523.2	0.217424	4.29123	0.280259	0.596531	0.83982	ENSMUSG00000090523	glycophorin C [Source:MGI Symbol;Acc:MGI:1098566]	protein_coding	Gypc	MGI Symbol
ENSMUSG00000117768.1	-0.324235	2.02216	0.280147	0.596605	0.83982	ENSMUSG00000117768	RIKEN cDNA 8030456M14 gene [Source:MGI Symbol;Acc:MGI:1924742]	bidirectional_promoter_lncRNA	8030456M14Rik	MGI Symbol
ENSMUSG00000020611.14	-0.150235	6.04083	0.280071	0.596655	0.83982	ENSMUSG00000020611	guanine nucleotide binding protein, alpha 13 [Source:MGI Symbol;Acc:MGI:95768]	protein_coding	Gna13	MGI Symbol
ENSMUSG00000035048.13	-0.12117	8.58282	0.280021	0.596688	0.83982	ENSMUSG00000035048	anaphase promoting complex subunit 13 [Source:MGI Symbol;Acc:MGI:1916260]	protein_coding	Anapc13	MGI Symbol
ENSMUSG00000018654.17	0.108641	7.55813	0.279982	0.596713	0.83982	ENSMUSG00000018654	IKAROS family zinc finger 1 [Source:MGI Symbol;Acc:MGI:1342540]	protein_coding	Ikzf1	MGI Symbol
ENSMUSG00000039754.10	-0.165317	3.1756	0.279774	0.59685	0.83982	ENSMUSG00000039754	alkB homolog 4, lysine demethylase [Source:MGI Symbol;Acc:MGI:1919291]	protein_coding	Alkbh4	MGI Symbol
ENSMUSG00000024772.9	0.162905	4.20782	0.279764	0.596856	0.83982	ENSMUSG00000024772	EH-domain containing 1 [Source:MGI Symbol;Acc:MGI:1341878]	protein_coding	Ehd1	MGI Symbol
ENSMUSG00000032849.14	-0.199172	3.39798	0.279585	0.596974	0.83982	ENSMUSG00000032849	ATP-binding cassette, sub-family C (CFTR/MRP), member 4 [Source:MGI Symbol;Acc:MGI:2443111]	protein_coding	Abcc4	MGI Symbol
ENSMUSG00000067722.4	0.133582	5.52497	0.279463	0.597054	0.83982	ENSMUSG00000067722	cDNA sequence BC003965 [Source:MGI Symbol;Acc:MGI:2670966]	protein_coding	BC003965	MGI Symbol
ENSMUSG00000059565.4	0.218362	2.06267	0.279441	0.597068	0.83982	ENSMUSG00000059565	predicted gene 5292 [Source:MGI Symbol;Acc:MGI:3645663]	processed_pseudogene	Gm5292	MGI Symbol
ENSMUSG00000074358.9	-0.136421	4.18111	0.27927	0.59718	0.839859	ENSMUSG00000074358	coiled-coil domain containing 61 [Source:MGI Symbol;Acc:MGI:2685005]	protein_coding	Ccdc61	MGI Symbol
ENSMUSG00000021615.13	0.137344	5.16271	0.278897	0.597425	0.839868	ENSMUSG00000021615	X-ray repair complementing defective repair in Chinese hamster cells 4 [Source:MGI Symbol;Acc:MGI:1333799]	protein_coding	Xrcc4	MGI Symbol
ENSMUSG00000031562.15	0.108263	6.28936	0.278873	0.597441	0.839868	ENSMUSG00000031562	dCMP deaminase [Source:MGI Symbol;Acc:MGI:2444529]	protein_coding	Dctd	MGI Symbol
ENSMUSG00000039804.15	-0.13603	4.54992	0.278872	0.597441	0.839868	ENSMUSG00000039804	nuclear receptor coactivator 5 [Source:MGI Symbol;Acc:MGI:2385165]	protein_coding	Ncoa5	MGI Symbol
ENSMUSG00000040463.16	-0.110129	7.78118	0.2786	0.59762	0.839885	ENSMUSG00000040463	MYB binding protein (P160) 1a [Source:MGI Symbol;Acc:MGI:106181]	protein_coding	Mybbp1a	MGI Symbol
ENSMUSG00000023755.10	-0.129594	4.85341	0.278431	0.597731	0.839885	ENSMUSG00000023755	Ras homolog enriched in brain like 1 [Source:MGI Symbol;Acc:MGI:1916409]	protein_coding	Rhebl1	MGI Symbol
ENSMUSG00000024271.8	0.105251	7.97656	0.27815	0.597917	0.839885	ENSMUSG00000024271	elongator acetyltransferase complex subunit 2 [Source:MGI Symbol;Acc:MGI:1889642]	protein_coding	Elp2	MGI Symbol
ENSMUSG00000009291.13	-0.142835	3.86847	0.277967	0.598037	0.839885	ENSMUSG00000009291	pituitary tumor-transforming 1 interacting protein [Source:MGI Symbol;Acc:MGI:2652132]	protein_coding	Pttg1ip	MGI Symbol
ENSMUSG00000022450.6	-0.115828	9.07434	0.27768	0.598226	0.839885	ENSMUSG00000022450	NADH:ubiquinone oxidoreductase subunit A6 [Source:MGI Symbol;Acc:MGI:1914380]	protein_coding	Ndufa6	MGI Symbol
ENSMUSG00000018585.9	0.126555	9.00818	0.277572	0.598297	0.839885	ENSMUSG00000018585	antioxidant 1 copper chaperone [Source:MGI Symbol;Acc:MGI:1333855]	protein_coding	Atox1	MGI Symbol
ENSMUSG00000061028.7	-0.160366	3.43995	0.277566	0.598301	0.839885	ENSMUSG00000061028	CLK4-associating serine/arginine rich protein [Source:MGI Symbol;Acc:MGI:1855695]	protein_coding	Clasrp	MGI Symbol
ENSMUSG00000035476.9	-0.289633	2.09862	0.277545	0.598315	0.839885	ENSMUSG00000035476	TGF-beta activated kinase 1/MAP3K7 binding protein 3 [Source:MGI Symbol;Acc:MGI:1913974]	protein_coding	Tab3	MGI Symbol
ENSMUSG00000020283.5	0.171001	3.87107	0.277482	0.598356	0.839885	ENSMUSG00000020283	peroxisomal biogenesis factor 13 [Source:MGI Symbol;Acc:MGI:1919379]	protein_coding	Pex13	MGI Symbol
ENSMUSG00000020400.17	-0.244554	2.56202	0.277409	0.598405	0.839885	ENSMUSG00000020400	TNFAIP3 interacting protein 1 [Source:MGI Symbol;Acc:MGI:1926194]	protein_coding	Tnip1	MGI Symbol
ENSMUSG00000021493.15	-0.301991	1.81072	0.277356	0.598439	0.839885	ENSMUSG00000021493	PDZ and LIM domain 7 [Source:MGI Symbol;Acc:MGI:1914649]	protein_coding	Pdlim7	MGI Symbol
ENSMUSG00000045136.6	-0.166412	5.19524	0.277298	0.598477	0.839885	ENSMUSG00000045136	tubulin, beta 2B class IIB [Source:MGI Symbol;Acc:MGI:1920960]	protein_coding	Tubb2b	MGI Symbol
ENSMUSG00000007950.9	0.215713	3.15849	0.277176	0.598558	0.839885	ENSMUSG00000007950	abhydrolase domain containing 8 [Source:MGI Symbol;Acc:MGI:1918946]	protein_coding	Abhd8	MGI Symbol
ENSMUSG00000001995.9	0.2193	2.34791	0.276696	0.598875	0.839965	ENSMUSG00000001995	signal-induced proliferation-associated 1 like 2 [Source:MGI Symbol;Acc:MGI:2676970]	protein_coding	Sipa1l2	MGI Symbol
ENSMUSG00000014547.10	-0.274657	2.22532	0.276623	0.598923	0.839965	ENSMUSG00000014547	WD repeat and FYVE domain containing 2 [Source:MGI Symbol;Acc:MGI:2442811]	protein_coding	Wdfy2	MGI Symbol
ENSMUSG00000022768.17	0.326448	2.24958	0.276403	0.599068	0.839965	ENSMUSG00000022768	coiled-coil domain containing 116 [Source:MGI Symbol;Acc:MGI:1924122]	protein_coding	Ccdc116	MGI Symbol
ENSMUSG00000039910.10	-0.344896	3.78614	0.276124	0.599253	0.839965	ENSMUSG00000039910	Cbp/p300-interacting transactivator, with Glu/Asp-rich carboxy-terminal domain, 2 [Source:MGI Symbol;Acc:MGI:1306784]	protein_coding	Cited2	MGI Symbol
ENSMUSG00000026895.7	0.0980841	7.25486	0.276106	0.599265	0.839965	ENSMUSG00000026895	NADH:ubiquinone oxidoreductase subunit A8 [Source:MGI Symbol;Acc:MGI:1915625]	protein_coding	Ndufa8	MGI Symbol
ENSMUSG00000020457.13	0.098443	7.48696	0.275945	0.599372	0.839965	ENSMUSG00000020457	developmentally regulated GTP binding protein 1 [Source:MGI Symbol;Acc:MGI:1343297]	protein_coding	Drg1	MGI Symbol
ENSMUSG00000022757.19	0.118067	5.40393	0.275392	0.599738	0.839965	ENSMUSG00000022757	Trk-fused gene [Source:MGI Symbol;Acc:MGI:1338041]	protein_coding	Tfg	MGI Symbol
ENSMUSG00000032497.19	-0.303285	3.31987	0.275388	0.59974	0.839965	ENSMUSG00000032497	leucine rich repeat (in FLII) interacting protein 2 [Source:MGI Symbol;Acc:MGI:1918518]	protein_coding	Lrrfip2	MGI Symbol
ENSMUSG00000043207.10	-0.128912	6.81751	0.275313	0.59979	0.839965	ENSMUSG00000043207	zinc metallopeptidase, STE24 [Source:MGI Symbol;Acc:MGI:1890508]	protein_coding	Zmpste24	MGI Symbol
ENSMUSG00000056260.15	-0.120411	5.85976	0.275281	0.599811	0.839965	ENSMUSG00000056260	ligand dependent nuclear receptor interacting factor 1 [Source:MGI Symbol;Acc:MGI:2445214]	protein_coding	Lrif1	MGI Symbol
ENSMUSG00000021131.14	0.183464	3.97961	0.275179	0.599879	0.839965	ENSMUSG00000021131	ERH mRNA splicing and mitosis factor [Source:MGI Symbol;Acc:MGI:108089]	protein_coding	Erh	MGI Symbol
ENSMUSG00000044424.4	0.155746	3.09009	0.275071	0.59995	0.839965	ENSMUSG00000044424	predicted gene 9493 [Source:MGI Symbol;Acc:MGI:3779903]	processed_pseudogene	Gm9493	MGI Symbol
ENSMUSG00000026199.17	0.154809	3.70314	0.274972	0.600016	0.839965	ENSMUSG00000026199	ankyrin repeat and zinc finger domain containing 1 [Source:MGI Symbol;Acc:MGI:1098746]	protein_coding	Ankzf1	MGI Symbol
ENSMUSG00000005823.9	0.121306	4.9144	0.274745	0.600167	0.839965	ENSMUSG00000005823	G protein-coupled receptor 108 [Source:MGI Symbol;Acc:MGI:1925558]	protein_coding	Gpr108	MGI Symbol
ENSMUSG00000026790.19	0.11066	5.95652	0.274673	0.600214	0.839965	ENSMUSG00000026790	outer dense fiber of sperm tails 2 [Source:MGI Symbol;Acc:MGI:1098824]	protein_coding	Odf2	MGI Symbol
ENSMUSG00000026470.14	0.204198	3.36357	0.274627	0.600245	0.839965	ENSMUSG00000026470	syntaxin 6 [Source:MGI Symbol;Acc:MGI:1926235]	protein_coding	Stx6	MGI Symbol
ENSMUSG00000051518.8	0.109276	5.60873	0.274311	0.600454	0.839965	ENSMUSG00000051518	ribosomal protein S19 binding protein 1 [Source:MGI Symbol;Acc:MGI:1913788]	protein_coding	Rps19bp1	MGI Symbol
ENSMUSG00000024145.6	0.197216	2.87516	0.27415	0.600562	0.839965	ENSMUSG00000024145	phosphatidylinositol glycan anchor biosynthesis, class F [Source:MGI Symbol;Acc:MGI:99462]	protein_coding	Pigf	MGI Symbol
ENSMUSG00000022844.8	-0.248355	2.70343	0.27406	0.600621	0.839965	ENSMUSG00000022844	protein disulfide isomerase associated 5 [Source:MGI Symbol;Acc:MGI:1919849]	protein_coding	Pdia5	MGI Symbol
ENSMUSG00000020952.10	0.109098	6.61509	0.27404	0.600634	0.839965	ENSMUSG00000020952	Sec1 family domain containing 1 [Source:MGI Symbol;Acc:MGI:1924233]	protein_coding	Scfd1	MGI Symbol
ENSMUSG00000067071.8	-0.1332	5.56552	0.273985	0.600671	0.839965	ENSMUSG00000067071	hairy and enhancer of split 6 [Source:MGI Symbol;Acc:MGI:1859852]	protein_coding	Hes6	MGI Symbol
ENSMUSG00000037697.19	-0.238	2.73135	0.273982	0.600673	0.839965	ENSMUSG00000037697	DDHD domain containing 1 [Source:MGI Symbol;Acc:MGI:2150302]	protein_coding	Ddhd1	MGI Symbol
ENSMUSG00000038256.15	0.198001	3.29385	0.273863	0.600752	0.839965	ENSMUSG00000038256	B cell CLL/lymphoma 9 [Source:MGI Symbol;Acc:MGI:1924828]	protein_coding	Bcl9	MGI Symbol
ENSMUSG00000004768.14	-0.24263	2.55353	0.273774	0.600811	0.839965	ENSMUSG00000004768	RAB23, member RAS oncogene family [Source:MGI Symbol;Acc:MGI:99833]	protein_coding	Rab23	MGI Symbol
ENSMUSG00000117628.1	-0.356927	1.50836	0.273627	0.600909	0.839965	ENSMUSG00000117628	predicted gene, 50012 [Source:MGI Symbol;Acc:MGI:6275301]	sense_intronic	Gm50012	MGI Symbol
ENSMUSG00000028857.16	0.0848903	6.35996	0.273583	0.600938	0.839965	ENSMUSG00000028857	transmembrane protein 222 [Source:MGI Symbol;Acc:MGI:1098568]	protein_coding	Tmem222	MGI Symbol
ENSMUSG00000061374.14	0.179371	4.15775	0.27348	0.601007	0.839965	ENSMUSG00000061374	Flt3 interacting zinc finger protein 1 [Source:MGI Symbol;Acc:MGI:1344336]	protein_coding	Fiz1	MGI Symbol
ENSMUSG00000075706.10	-0.169562	3.92674	0.273385	0.60107	0.839965	ENSMUSG00000075706	glutathione peroxidase 4 [Source:MGI Symbol;Acc:MGI:104767]	protein_coding	Gpx4	MGI Symbol
ENSMUSG00000022538.20	0.101159	7.64654	0.27337	0.60108	0.839965	ENSMUSG00000022538	large 60S subunit nuclear export GTPase 1 [Source:MGI Symbol;Acc:MGI:107236]	protein_coding	Lsg1	MGI Symbol
ENSMUSG00000026277.14	-0.218053	4.13883	0.2729	0.601393	0.84005	ENSMUSG00000026277	serine/threonine kinase 25 (yeast) [Source:MGI Symbol;Acc:MGI:1891699]	protein_coding	Stk25	MGI Symbol
ENSMUSG00000022858.16	0.108045	7.69881	0.272898	0.601394	0.84005	ENSMUSG00000022858	transformer 2 beta [Source:MGI Symbol;Acc:MGI:106016]	protein_coding	Tra2b	MGI Symbol
ENSMUSG00000021385.10	-0.202064	3.11118	0.272896	0.601396	0.84005	ENSMUSG00000021385	inositol 1,3,4,5,6-pentakisphosphate 2-kinase [Source:MGI Symbol;Acc:MGI:1922928]	protein_coding	Ippk	MGI Symbol
ENSMUSG00000056579.18	-0.135482	4.13546	0.272652	0.601558	0.840159	ENSMUSG00000056579	taurine upregulated gene 1 [Source:MGI Symbol;Acc:MGI:2144114]	protein_coding	Tug1	MGI Symbol
ENSMUSG00000091259.2	-0.202738	1.93496	0.272486	0.601669	0.840194	ENSMUSG00000091259	vomeronasal 2, receptor 110 [Source:MGI Symbol;Acc:MGI:3644602]	protein_coding	Vmn2r110	MGI Symbol
ENSMUSG00000028970.9	0.21333	6.06379	0.272089	0.601934	0.840445	ENSMUSG00000028970	ATP-binding cassette, sub-family B (MDR/TAP), member 1B [Source:MGI Symbol;Acc:MGI:97568]	protein_coding	Abcb1b	MGI Symbol
ENSMUSG00000028998.6	-0.112773	10.6115	0.271891	0.602066	0.840511	ENSMUSG00000028998	translocase of outer mitochondrial membrane 7 [Source:MGI Symbol;Acc:MGI:1913419]	protein_coding	Tomm7	MGI Symbol
ENSMUSG00000037818.16	-0.27876	3.06183	0.271708	0.602188	0.840528	ENSMUSG00000037818	abhydrolase domain containing 18 [Source:MGI Symbol;Acc:MGI:1915468]	protein_coding	Abhd18	MGI Symbol
ENSMUSG00000005610.17	-0.0995607	7.90836	0.271603	0.602258	0.840528	ENSMUSG00000005610	eukaryotic translation initiation factor 4, gamma 2 [Source:MGI Symbol;Acc:MGI:109207]	protein_coding	Eif4g2	MGI Symbol
ENSMUSG00000036503.13	-0.147492	6.51849	0.271262	0.602486	0.840528	ENSMUSG00000036503	ring finger protein 13 [Source:MGI Symbol;Acc:MGI:1346341]	protein_coding	Rnf13	MGI Symbol
ENSMUSG00000040128.9	-0.183006	4.14358	0.271048	0.60263	0.840528	ENSMUSG00000040128	proline-rich nuclear receptor coactivator 1 [Source:MGI Symbol;Acc:MGI:1917838]	protein_coding	Pnrc1	MGI Symbol
ENSMUSG00000070343.3	0.0968502	6.20774	0.270877	0.602744	0.840528	ENSMUSG00000070343	predicted gene 10288 [Source:MGI Symbol;Acc:MGI:3704227]	processed_pseudogene	Gm10288	MGI Symbol
ENSMUSG00000025728.16	0.158592	5.2436	0.270816	0.602785	0.840528	ENSMUSG00000025728	phosphatidylinositol glycan anchor biosynthesis, class Q [Source:MGI Symbol;Acc:MGI:1333114]	protein_coding	Pigq	MGI Symbol
ENSMUSG00000014550.14	0.223543	3.8506	0.270814	0.602786	0.840528	ENSMUSG00000014550	rabenosyn, RAB effector [Source:MGI Symbol;Acc:MGI:1925537]	protein_coding	Rbsn	MGI Symbol
ENSMUSG00000019943.10	-0.184347	4.5558	0.270739	0.602836	0.840528	ENSMUSG00000019943	ATPase, Ca++ transporting, plasma membrane 1 [Source:MGI Symbol;Acc:MGI:104653]	protein_coding	Atp2b1	MGI Symbol
ENSMUSG00000028718.16	-0.121586	5.36067	0.270729	0.602843	0.840528	ENSMUSG00000028718	Scl/Tal1 interrupting locus [Source:MGI Symbol;Acc:MGI:107477]	protein_coding	Stil	MGI Symbol
ENSMUSG00000001419.17	0.165306	4.4485	0.270453	0.603028	0.840534	ENSMUSG00000001419	myocyte enhancer factor 2D [Source:MGI Symbol;Acc:MGI:99533]	protein_coding	Mef2d	MGI Symbol
ENSMUSG00000024446.13	-0.119849	7.24327	0.27041	0.603057	0.840534	ENSMUSG00000024446	ribonuclease P 21 subunit [Source:MGI Symbol;Acc:MGI:1914926]	protein_coding	Rpp21	MGI Symbol
ENSMUSG00000022553.16	-0.113029	6.06956	0.270341	0.603103	0.840534	ENSMUSG00000022553	MAF1 homolog, negative regulator of RNA polymerase III [Source:MGI Symbol;Acc:MGI:1916127]	protein_coding	Maf1	MGI Symbol
ENSMUSG00000028955.3	0.158359	6.15405	0.269995	0.603335	0.840654	ENSMUSG00000028955	vesicle-associated membrane protein 3 [Source:MGI Symbol;Acc:MGI:1321389]	protein_coding	Vamp3	MGI Symbol
ENSMUSG00000040936.15	-0.28625	2.51578	0.269928	0.60338	0.840654	ENSMUSG00000040936	unc-51-like kinase 4 [Source:MGI Symbol;Acc:MGI:1921622]	protein_coding	Ulk4	MGI Symbol
ENSMUSG00000030275.6	0.190828	5.64901	0.269833	0.603444	0.840654	ENSMUSG00000030275	ethanolamine kinase 1 [Source:MGI Symbol;Acc:MGI:1922570]	protein_coding	Etnk1	MGI Symbol
ENSMUSG00000003464.13	0.120919	6.84689	0.269531	0.603647	0.840751	ENSMUSG00000003464	peroxisomal biogenesis factor 19 [Source:MGI Symbol;Acc:MGI:1334458]	protein_coding	Pex19	MGI Symbol
ENSMUSG00000030161.8	-0.41927	3.11805	0.269355	0.603765	0.840751	ENSMUSG00000030161	gamma-aminobutyric acid (GABA) A receptor-associated protein-like 1 [Source:MGI Symbol;Acc:MGI:1914980]	protein_coding	Gabarapl1	MGI Symbol
ENSMUSG00000069539.11	-0.261062	2.72835	0.26912	0.603923	0.840751	ENSMUSG00000069539	SCY1-like 2 (S. cerevisiae) [Source:MGI Symbol;Acc:MGI:1289172]	protein_coding	Scyl2	MGI Symbol
ENSMUSG00000014980.14	-0.129251	4.32443	0.269007	0.603998	0.840751	ENSMUSG00000014980	tRNA splicing endonuclease subunit 15 [Source:MGI Symbol;Acc:MGI:1913887]	protein_coding	Tsen15	MGI Symbol
ENSMUSG00000019977.16	-0.103692	7.65583	0.268873	0.604089	0.840751	ENSMUSG00000019977	Hbs1-like (S. cerevisiae) [Source:MGI Symbol;Acc:MGI:1891704]	protein_coding	Hbs1l	MGI Symbol
ENSMUSG00000053950.10	0.17758	3.84971	0.268872	0.604089	0.840751	ENSMUSG00000053950	ADNP homeobox 2 [Source:MGI Symbol;Acc:MGI:2448562]	protein_coding	Adnp2	MGI Symbol
ENSMUSG00000031310.16	0.192747	3.14365	0.268843	0.604109	0.840751	ENSMUSG00000031310	zinc finger, MYM-type 3 [Source:MGI Symbol;Acc:MGI:1927231]	protein_coding	Zmym3	MGI Symbol
ENSMUSG00000059142.16	-0.193728	4.1943	0.26842	0.604394	0.840922	ENSMUSG00000059142	zinc finger protein 945 [Source:MGI Symbol;Acc:MGI:2445132]	protein_coding	Zfp945	MGI Symbol
ENSMUSG00000020576.10	-0.152124	3.97038	0.268408	0.604402	0.840922	ENSMUSG00000020576	neuroblastoma amplified sequence [Source:MGI Symbol;Acc:MGI:1918419]	protein_coding	Nbas	MGI Symbol
ENSMUSG00000053390.16	0.145212	3.75148	0.268005	0.604673	0.841118	ENSMUSG00000053390	zinc finger protein 952 [Source:MGI Symbol;Acc:MGI:2441928]	protein_coding	Zfp952	MGI Symbol
ENSMUSG00000050965.14	0.17329	3.1575	0.267946	0.604713	0.841118	ENSMUSG00000050965	protein kinase C, alpha [Source:MGI Symbol;Acc:MGI:97595]	protein_coding	Prkca	MGI Symbol
ENSMUSG00000029009.17	-0.309957	1.85364	0.267694	0.604883	0.841236	ENSMUSG00000029009	methylenetetrahydrofolate reductase [Source:MGI Symbol;Acc:MGI:106639]	protein_coding	Mthfr	MGI Symbol
ENSMUSG00000022360.8	0.124625	6.16552	0.267506	0.60501	0.841293	ENSMUSG00000022360	ATPase family, AAA domain containing 2 [Source:MGI Symbol;Acc:MGI:1917722]	protein_coding	Atad2	MGI Symbol
ENSMUSG00000037683.14	0.407977	2.21177	0.267242	0.605188	0.841301	ENSMUSG00000037683	armadillo repeat containing 3 [Source:MGI Symbol;Acc:MGI:1918132]	protein_coding	Armc3	MGI Symbol
ENSMUSG00000004530.12	0.157131	4.02414	0.267088	0.605292	0.841301	ENSMUSG00000004530	coronin, actin binding protein 1C [Source:MGI Symbol;Acc:MGI:1345964]	protein_coding	Coro1c	MGI Symbol
ENSMUSG00000000711.3	-0.202176	2.95646	0.267082	0.605296	0.841301	ENSMUSG00000000711	RAB5B, member RAS oncogene family [Source:MGI Symbol;Acc:MGI:105938]	protein_coding	Rab5b	MGI Symbol
ENSMUSG00000015766.14	0.221122	3.32183	0.266577	0.605637	0.841301	ENSMUSG00000015766	epidermal growth factor receptor pathway substrate 8 [Source:MGI Symbol;Acc:MGI:104684]	protein_coding	Eps8	MGI Symbol
ENSMUSG00000030337.16	0.212871	2.10164	0.266427	0.605738	0.841301	ENSMUSG00000030337	vesicle-associated membrane protein 1 [Source:MGI Symbol;Acc:MGI:1313276]	protein_coding	Vamp1	MGI Symbol
ENSMUSG00000075704.16	0.115295	4.83017	0.266381	0.60577	0.841301	ENSMUSG00000075704	thioredoxin reductase 2 [Source:MGI Symbol;Acc:MGI:1347023]	protein_coding	Txnrd2	MGI Symbol
ENSMUSG00000001056.3	0.103217	11.0018	0.266318	0.605812	0.841301	ENSMUSG00000001056	NHP2 ribonucleoprotein [Source:MGI Symbol;Acc:MGI:1098547]	protein_coding	Nhp2	MGI Symbol
ENSMUSG00000007827.10	-0.133434	5.56726	0.266312	0.605817	0.841301	ENSMUSG00000007827	ankyrin repeat domain 26 [Source:MGI Symbol;Acc:MGI:1917887]	protein_coding	Ankrd26	MGI Symbol
ENSMUSG00000038422.2	0.215885	2.45337	0.266271	0.605844	0.841301	ENSMUSG00000038422	haloacid dehalogenase-like hydrolase domain containing 3 [Source:MGI Symbol;Acc:MGI:1919998]	protein_coding	Hdhd3	MGI Symbol
ENSMUSG00000028964.14	0.106415	10.94	0.26614	0.605933	0.841301	ENSMUSG00000028964	Parkinson disease (autosomal recessive, early onset) 7 [Source:MGI Symbol;Acc:MGI:2135637]	protein_coding	Park7	MGI Symbol
ENSMUSG00000003345.16	-0.200556	3.42094	0.266113	0.605951	0.841301	ENSMUSG00000003345	casein kinase 1, gamma 2 [Source:MGI Symbol;Acc:MGI:1920014]	protein_coding	Csnk1g2	MGI Symbol
ENSMUSG00000097467.2	-0.192472	3.98747	0.265358	0.606463	0.841539	ENSMUSG00000097467	predicted gene, 26737 [Source:MGI Symbol;Acc:MGI:5477231]	antisense	Gm26737	MGI Symbol
ENSMUSG00000032519.11	-0.184373	3.43914	0.265276	0.606518	0.841539	ENSMUSG00000032519	solute carrier family 25, member 38 [Source:MGI Symbol;Acc:MGI:2384782]	protein_coding	Slc25a38	MGI Symbol
ENSMUSG00000072620.3	0.420919	3.67747	0.265187	0.606579	0.841539	ENSMUSG00000072620	schlafen 2 [Source:MGI Symbol;Acc:MGI:1313258]	protein_coding	Slfn2	MGI Symbol
ENSMUSG00000029312.12	0.380723	1.94557	0.265138	0.606612	0.841539	ENSMUSG00000029312	kelch-like 8 [Source:MGI Symbol;Acc:MGI:2179430]	protein_coding	Klhl8	MGI Symbol
ENSMUSG00000021556.12	-0.370842	1.83425	0.264832	0.60682	0.841539	ENSMUSG00000021556	golgi membrane protein 1 [Source:MGI Symbol;Acc:MGI:1917329]	protein_coding	Golm1	MGI Symbol
ENSMUSG00000032187.16	-0.179406	8.44836	0.264723	0.606894	0.841539	ENSMUSG00000032187	SWI/SNF related, matrix associated, actin dependent regulator of chromatin, subfamily a, member 4 [Source:MGI Symbol;Acc:MGI:88192]	protein_coding	Smarca4	MGI Symbol
ENSMUSG00000006932.17	-0.201953	3.22075	0.264625	0.60696	0.841539	ENSMUSG00000006932	catenin (cadherin associated protein), beta 1 [Source:MGI Symbol;Acc:MGI:88276]	protein_coding	Ctnnb1	MGI Symbol
ENSMUSG00000025917.9	0.110391	7.83366	0.26447	0.607066	0.841539	ENSMUSG00000025917	COP9 signalosome subunit 5 [Source:MGI Symbol;Acc:MGI:1349415]	protein_coding	Cops5	MGI Symbol
ENSMUSG00000012117.13	-0.140891	3.67544	0.264466	0.607069	0.841539	ENSMUSG00000012117	dehydrodolichyl diphosphate synthase [Source:MGI Symbol;Acc:MGI:1914672]	protein_coding	Dhdds	MGI Symbol
ENSMUSG00000029135.10	-0.249914	2.2883	0.264357	0.607142	0.841539	ENSMUSG00000029135	fos-like antigen 2 [Source:MGI Symbol;Acc:MGI:102858]	protein_coding	Fosl2	MGI Symbol
ENSMUSG00000020056.16	0.104996	6.98884	0.264303	0.607179	0.841539	ENSMUSG00000020056	WASH complex subunit 3 [Source:MGI Symbol;Acc:MGI:1914532]	protein_coding	Washc3	MGI Symbol
ENSMUSG00000040385.7	0.133193	8.56753	0.264245	0.607219	0.841539	ENSMUSG00000040385	protein phosphatase 1 catalytic subunit alpha [Source:MGI Symbol;Acc:MGI:103016]	protein_coding	Ppp1ca	MGI Symbol
ENSMUSG00000028465.16	-0.113619	5.63035	0.26423	0.607229	0.841539	ENSMUSG00000028465	talin 1 [Source:MGI Symbol;Acc:MGI:1099832]	protein_coding	Tln1	MGI Symbol
ENSMUSG00000022018.7	0.464454	1.8	0.263973	0.607403	0.841662	ENSMUSG00000022018	regulator of cell cycle [Source:MGI Symbol;Acc:MGI:1913464]	protein_coding	Rgcc	MGI Symbol
ENSMUSG00000029777.10	-0.214509	7.18935	0.263821	0.607507	0.841669	ENSMUSG00000029777	glycyl-tRNA synthetase [Source:MGI Symbol;Acc:MGI:2449057]	protein_coding	Gars	MGI Symbol
ENSMUSG00000027272.5	-0.16329	4.11384	0.263716	0.607579	0.841669	ENSMUSG00000027272	ubiquitin protein ligase E3 component n-recognin 1 [Source:MGI Symbol;Acc:MGI:1277977]	protein_coding	Ubr1	MGI Symbol
ENSMUSG00000021054.6	-0.220322	4.42944	0.263243	0.607901	0.841997	ENSMUSG00000021054	sphingosine-1-phosphate phosphatase 1 [Source:MGI Symbol;Acc:MGI:2135760]	protein_coding	Sgpp1	MGI Symbol
ENSMUSG00000032384.16	0.14971	4.20472	0.262953	0.608099	0.842153	ENSMUSG00000032384	casein kinase 1, gamma 1 [Source:MGI Symbol;Acc:MGI:2660884]	protein_coding	Csnk1g1	MGI Symbol
ENSMUSG00000020330.16	0.124911	7.40238	0.262593	0.608344	0.842375	ENSMUSG00000020330	hyaluronan mediated motility receptor (RHAMM) [Source:MGI Symbol;Acc:MGI:104667]	protein_coding	Hmmr	MGI Symbol
ENSMUSG00000022722.18	-0.188679	4.48655	0.262441	0.608448	0.842379	ENSMUSG00000022722	ADP-ribosylation factor-like 6 [Source:MGI Symbol;Acc:MGI:1927136]	protein_coding	Arl6	MGI Symbol
ENSMUSG00000029290.12	0.170095	4.05404	0.26234	0.608517	0.842379	ENSMUSG00000029290	zinc finger protein 326 [Source:MGI Symbol;Acc:MGI:1927246]	protein_coding	Zfp326	MGI Symbol
ENSMUSG00000041716.7	0.171017	3.24241	0.261959	0.608777	0.842461	ENSMUSG00000041716	predicted gene 20604 [Source:MGI Symbol;Acc:MGI:5305180]	protein_coding	Gm20604	MGI Symbol
ENSMUSG00000002661.14	-0.156783	3.98629	0.261746	0.608923	0.842461	ENSMUSG00000002661	alkB homolog 7 [Source:MGI Symbol;Acc:MGI:1913650]	protein_coding	Alkbh7	MGI Symbol
ENSMUSG00000006021.5	0.165181	2.70744	0.261742	0.608926	0.842461	ENSMUSG00000006021	kaptin [Source:MGI Symbol;Acc:MGI:1890380]	protein_coding	Kptn	MGI Symbol
ENSMUSG00000020610.17	-0.169105	4.82542	0.261711	0.608947	0.842461	ENSMUSG00000020610	archaelysin family metallopeptidase 2 [Source:MGI Symbol;Acc:MGI:104837]	protein_coding	Amz2	MGI Symbol
ENSMUSG00000026853.15	0.246971	1.99174	0.261517	0.60908	0.842461	ENSMUSG00000026853	carnitine acetyltransferase [Source:MGI Symbol;Acc:MGI:109501]	protein_coding	Crat	MGI Symbol
ENSMUSG00000026786.14	0.179588	4.22903	0.261505	0.609088	0.842461	ENSMUSG00000026786	amyloid beta (A4) precursor protein-binding, family B, member 1 interacting protein [Source:MGI Symbol;Acc:MGI:1861354]	protein_coding	Apbb1ip	MGI Symbol
ENSMUSG00000036918.16	-0.208808	3.55144	0.260984	0.609445	0.842837	ENSMUSG00000036918	tetratricopeptide repeat domain 7 [Source:MGI Symbol;Acc:MGI:1920999]	protein_coding	Ttc7	MGI Symbol
ENSMUSG00000066629.2	-0.188628	2.60338	0.26085	0.609537	0.842846	ENSMUSG00000066629	ribosomal protein L36, pseudogene 3 [Source:MGI Symbol;Acc:MGI:3642480]	processed_pseudogene	Rpl36-ps3	MGI Symbol
ENSMUSG00000091845.1	-0.161085	2.88702	0.260599	0.609709	0.842928	ENSMUSG00000091845	ribosomal protein L36, pseudogene 12 [Source:MGI Symbol;Acc:MGI:3782787]	processed_pseudogene	Rpl36-ps12	MGI Symbol
ENSMUSG00000109764.1	-0.133415	3.82779	0.260515	0.609767	0.842928	ENSMUSG00000109764	kallikrein B, plasma 1 [Source:MGI Symbol;Acc:MGI:102849]	protein_coding	Klkb1	MGI Symbol
ENSMUSG00000003200.10	-0.161773	4.24988	0.259912	0.610181	0.843339	ENSMUSG00000003200	SH3-domain GRB2-like 1 [Source:MGI Symbol;Acc:MGI:700010]	protein_coding	Sh3gl1	MGI Symbol
ENSMUSG00000030432.12	0.161486	3.81999	0.259509	0.610458	0.843339	ENSMUSG00000030432	ribosomal protein L28 [Source:MGI Symbol;Acc:MGI:101839]	protein_coding	Rpl28	MGI Symbol
ENSMUSG00000026648.18	-0.154929	3.99652	0.259385	0.610543	0.843339	ENSMUSG00000026648	DNA cross-link repair 1C [Source:MGI Symbol;Acc:MGI:2441769]	protein_coding	Dclre1c	MGI Symbol
ENSMUSG00000024597.11	0.222803	3.27443	0.2592	0.61067	0.843339	ENSMUSG00000024597	solute carrier family 12, member 2 [Source:MGI Symbol;Acc:MGI:101924]	protein_coding	Slc12a2	MGI Symbol
ENSMUSG00000026094.14	-0.115794	6.14846	0.259099	0.61074	0.843339	ENSMUSG00000026094	serine/threonine kinase 17b (apoptosis-inducing) [Source:MGI Symbol;Acc:MGI:2138162]	protein_coding	Stk17b	MGI Symbol
ENSMUSG00000021772.15	0.14404	4.31293	0.259052	0.610772	0.843339	ENSMUSG00000021772	NFKB inhibitor interacting Ras-like protein 1 [Source:MGI Symbol;Acc:MGI:1916971]	protein_coding	Nkiras1	MGI Symbol
ENSMUSG00000015340.10	-0.318429	6.08705	0.259009	0.610802	0.843339	ENSMUSG00000015340	cytochrome b-245, beta polypeptide [Source:MGI Symbol;Acc:MGI:88574]	protein_coding	Cybb	MGI Symbol
ENSMUSG00000055553.16	0.105808	7.41136	0.258863	0.610902	0.843339	ENSMUSG00000055553	KxDL motif containing 1 [Source:MGI Symbol;Acc:MGI:1922870]	protein_coding	Kxd1	MGI Symbol
ENSMUSG00000086629.8	-0.180286	3.89989	0.25885	0.610911	0.843339	ENSMUSG00000086629	RIKEN cDNA 2810403D21 gene [Source:MGI Symbol;Acc:MGI:1917214]	processed_transcript	2810403D21Rik	MGI Symbol
ENSMUSG00000064128.8	0.173524	3.4796	0.258842	0.610917	0.843339	ENSMUSG00000064128	centromere protein J [Source:MGI Symbol;Acc:MGI:2684927]	protein_coding	Cenpj	MGI Symbol
ENSMUSG00000032094.8	-0.305258	1.78797	0.258522	0.611138	0.843525	ENSMUSG00000032094	CD3 antigen, delta polypeptide [Source:MGI Symbol;Acc:MGI:88331]	protein_coding	Cd3d	MGI Symbol
ENSMUSG00000066407.3	-0.158465	3.05678	0.25834	0.611263	0.84358	ENSMUSG00000066407	predicted gene 10263 [Source:MGI Symbol;Acc:MGI:3642825]	processed_pseudogene	Gm10263	MGI Symbol
ENSMUSG00000104436.1	0.325701	2.61652	0.258188	0.611368	0.843608	ENSMUSG00000104436	predicted gene, 37423 [Source:MGI Symbol;Acc:MGI:5610651]	processed_transcript	Gm37423	MGI Symbol
ENSMUSG00000047003.15	-0.191327	3.26813	0.257919	0.611554	0.843651	ENSMUSG00000047003	zinc finger protein 41 [Source:MGI Symbol;Acc:MGI:99186]	protein_coding	Zfp41	MGI Symbol
ENSMUSG00000113204.1	-0.135725	4.07793	0.257895	0.61157	0.843651	ENSMUSG00000113204	predicted gene, 46430 [Source:MGI Symbol;Acc:MGI:5826067]	lincRNA	Gm46430	MGI Symbol
ENSMUSG00000010095.13	-0.133083	7.04923	0.257085	0.61213	0.844236	ENSMUSG00000010095	solute carrier family 3 (activators of dibasic and neutral amino acid transport), member 2 [Source:MGI Symbol;Acc:MGI:96955]	protein_coding	Slc3a2	MGI Symbol
ENSMUSG00000070730.11	-0.209484	2.52155	0.256999	0.61219	0.844236	ENSMUSG00000070730	regulator of microtubule dynamics 3 [Source:MGI Symbol;Acc:MGI:1915059]	protein_coding	Rmdn3	MGI Symbol
ENSMUSG00000022024.10	0.107905	6.90599	0.256911	0.61225	0.844236	ENSMUSG00000022024	SGT1, suppressor of G2 allele of SKP1 (S. cerevisiae) [Source:MGI Symbol;Acc:MGI:1915205]	protein_coding	Sugt1	MGI Symbol
ENSMUSG00000069972.6	0.131327	5.257	0.256682	0.612409	0.844242	ENSMUSG00000069972	ribosomal protein S13, pseudogene 2 [Source:MGI Symbol;Acc:MGI:3704295]	processed_pseudogene	Rps13-ps2	MGI Symbol
ENSMUSG00000072568.4	-0.285442	2.24041	0.256658	0.612426	0.844242	ENSMUSG00000072568	LRAT domain containing 1 [Source:MGI Symbol;Acc:MGI:3026924]	protein_coding	Lratd2	MGI Symbol
ENSMUSG00000005374.13	-0.127552	5.60493	0.256345	0.612643	0.844423	ENSMUSG00000005374	transducin (beta)-like 2 [Source:MGI Symbol;Acc:MGI:1351652]	protein_coding	Tbl2	MGI Symbol
ENSMUSG00000038178.16	-0.313927	2.51695	0.25616	0.612771	0.844444	ENSMUSG00000038178	solute carrier family 43, member 2 [Source:MGI Symbol;Acc:MGI:2442746]	protein_coding	Slc43a2	MGI Symbol
ENSMUSG00000048758.14	-0.105508	9.18197	0.255904	0.612948	0.844444	ENSMUSG00000048758	ribosomal protein L29 [Source:MGI Symbol;Acc:MGI:99687]	protein_coding	Rpl29	MGI Symbol
ENSMUSG00000032330.7	-0.128286	10.776	0.255895	0.612955	0.844444	ENSMUSG00000032330	cytochrome c oxidase subunit 7A2 [Source:MGI Symbol;Acc:MGI:1316715]	protein_coding	Cox7a2	MGI Symbol
ENSMUSG00000037364.12	-0.105744	6.19402	0.25583	0.612999	0.844444	ENSMUSG00000037364	serrate RNA effector molecule homolog (Arabidopsis) [Source:MGI Symbol;Acc:MGI:1933527]	protein_coding	Srrt	MGI Symbol
ENSMUSG00000034218.16	-0.179742	5.24249	0.255589	0.613167	0.84452	ENSMUSG00000034218	ataxia telangiectasia mutated [Source:MGI Symbol;Acc:MGI:107202]	protein_coding	Atm	MGI Symbol
ENSMUSG00000028578.8	-0.199311	2.79052	0.25534	0.61334	0.84452	ENSMUSG00000028578	caspase activity and apoptosis inhibitor 1 [Source:MGI Symbol;Acc:MGI:1915020]	protein_coding	Caap1	MGI Symbol
ENSMUSG00000031505.11	0.0992062	6.77959	0.255187	0.613446	0.84452	ENSMUSG00000031505	NAD(P)HX dehydratase [Source:MGI Symbol;Acc:MGI:1913353]	protein_coding	Naxd	MGI Symbol
ENSMUSG00000020658.10	-0.501111	0.878813	0.255051	0.613541	0.84452	ENSMUSG00000020658	EFR3 homolog B [Source:MGI Symbol;Acc:MGI:2444851]	protein_coding	Efr3b	MGI Symbol
ENSMUSG00000031986.6	-0.235133	3.40231	0.25497	0.613597	0.84452	ENSMUSG00000031986	SprT-like N-terminal domain [Source:MGI Symbol;Acc:MGI:2685351]	protein_coding	Sprtn	MGI Symbol
ENSMUSG00000080904.1	0.219732	1.80084	0.254913	0.613637	0.84452	ENSMUSG00000080904	predicted gene 11966 [Source:MGI Symbol;Acc:MGI:3649988]	processed_pseudogene	Gm11966	MGI Symbol
ENSMUSG00000017288.15	-0.131218	4.36699	0.254777	0.613732	0.84452	ENSMUSG00000017288	VPS53 GARP complex subunit [Source:MGI Symbol;Acc:MGI:1915549]	protein_coding	Vps53	MGI Symbol
ENSMUSG00000022451.12	-0.133011	3.96559	0.254569	0.613876	0.84452	ENSMUSG00000022451	twinfilin actin binding protein 1 [Source:MGI Symbol;Acc:MGI:1100520]	protein_coding	Twf1	MGI Symbol
ENSMUSG00000026049.11	0.126166	8.06827	0.254429	0.613974	0.84452	ENSMUSG00000026049	testis expressed 30 [Source:MGI Symbol;Acc:MGI:1922873]	protein_coding	Tex30	MGI Symbol
ENSMUSG00000020708.12	0.0976241	8.91506	0.254222	0.614118	0.84452	ENSMUSG00000020708	protease (prosome, macropain) 26S subunit, ATPase 5 [Source:MGI Symbol;Acc:MGI:105047]	protein_coding	Psmc5	MGI Symbol
ENSMUSG00000115193.1	0.171622	2.07586	0.25419	0.61414	0.84452	ENSMUSG00000115193	predicted gene 6533 [Source:MGI Symbol;Acc:MGI:3646743]	processed_pseudogene	Gm6533	MGI Symbol
ENSMUSG00000029049.14	-0.303602	1.67096	0.25411	0.614196	0.84452	ENSMUSG00000029049	MORN repeat containing 1 [Source:MGI Symbol;Acc:MGI:1924116]	protein_coding	Morn1	MGI Symbol
ENSMUSG00000066392.12	0.134094	3.75565	0.254068	0.614225	0.84452	ENSMUSG00000066392	neurexin III [Source:MGI Symbol;Acc:MGI:1096389]	protein_coding	Nrxn3	MGI Symbol
ENSMUSG00000044807.13	-0.437154	1.048	0.254032	0.61425	0.84452	ENSMUSG00000044807	zinc finger protein 354C [Source:MGI Symbol;Acc:MGI:1353621]	protein_coding	Zfp354c	MGI Symbol
ENSMUSG00000062270.14	-0.12482	4.34652	0.25388	0.614356	0.844547	ENSMUSG00000062270	mortality factor 4 like 1 [Source:MGI Symbol;Acc:MGI:1096551]	protein_coding	Morf4l1	MGI Symbol
ENSMUSG00000091478.2	0.154745	3.73513	0.253403	0.614689	0.844816	ENSMUSG00000091478	predicted pseudogene 10039 [Source:MGI Symbol;Acc:MGI:3704382]	processed_pseudogene	Gm10039	MGI Symbol
ENSMUSG00000035242.15	-0.115887	8.53838	0.253356	0.614722	0.844816	ENSMUSG00000035242	ornithine decarboxylase antizyme 1 [Source:MGI Symbol;Acc:MGI:109433]	protein_coding	Oaz1	MGI Symbol
ENSMUSG00000045273.8	0.125974	4.94429	0.252837	0.615084	0.845006	ENSMUSG00000045273	centromere protein H [Source:MGI Symbol;Acc:MGI:1349448]	protein_coding	Cenph	MGI Symbol
ENSMUSG00000033991.9	-0.0896962	5.76424	0.252784	0.615121	0.845006	ENSMUSG00000033991	tetratricopeptide repeat domain 37 [Source:MGI Symbol;Acc:MGI:2679923]	protein_coding	Ttc37	MGI Symbol
ENSMUSG00000030315.15	-0.148116	3.84258	0.252716	0.615169	0.845006	ENSMUSG00000030315	vestigial like family member 4 [Source:MGI Symbol;Acc:MGI:2652840]	protein_coding	Vgll4	MGI Symbol
ENSMUSG00000024948.15	-0.177371	3.78603	0.252589	0.615258	0.845006	ENSMUSG00000024948	mitogen-activated protein kinase kinase kinase kinase 2 [Source:MGI Symbol;Acc:MGI:1346883]	protein_coding	Map4k2	MGI Symbol
ENSMUSG00000037960.11	-0.222659	2.63052	0.252453	0.615353	0.845006	ENSMUSG00000037960	caspase recruitment domain family, member 19 [Source:MGI Symbol;Acc:MGI:1915730]	protein_coding	Card19	MGI Symbol
ENSMUSG00000030232.18	0.19223	5.3356	0.252423	0.615374	0.845006	ENSMUSG00000030232	AE binding protein 2 [Source:MGI Symbol;Acc:MGI:1338038]	protein_coding	Aebp2	MGI Symbol
ENSMUSG00000055491.14	-0.145906	5.21646	0.251957	0.615701	0.845338	ENSMUSG00000055491	peroxisome proliferative activated receptor, gamma, coactivator-related 1 [Source:MGI Symbol;Acc:MGI:2385096]	protein_coding	Pprc1	MGI Symbol
ENSMUSG00000028453.10	0.153053	3.92041	0.251138	0.616275	0.846009	ENSMUSG00000028453	Fanconi anemia, complementation group G [Source:MGI Symbol;Acc:MGI:1926471]	protein_coding	Fancg	MGI Symbol
ENSMUSG00000111877.1	-0.181028	2.37382	0.250953	0.616405	0.846044	ENSMUSG00000111877	predicted gene 6477 [Source:MGI Symbol;Acc:MGI:3647945]	processed_pseudogene	Gm6477	MGI Symbol
ENSMUSG00000020818.16	-0.193267	3.22945	0.250835	0.616488	0.846044	ENSMUSG00000020818	major facilitator superfamily domain containing 11 [Source:MGI Symbol;Acc:MGI:1917150]	protein_coding	Mfsd11	MGI Symbol
ENSMUSG00000020564.17	0.184869	3.41402	0.250736	0.616557	0.846044	ENSMUSG00000020564	ataxin 7-like 1 [Source:MGI Symbol;Acc:MGI:3584458]	protein_coding	Atxn7l1	MGI Symbol
ENSMUSG00000037369.17	-0.18999	3.94651	0.250593	0.616658	0.846055	ENSMUSG00000037369	lysine (K)-specific demethylase 6A [Source:MGI Symbol;Acc:MGI:1095419]	protein_coding	Kdm6a	MGI Symbol
ENSMUSG00000043243.15	-0.198514	3.97807	0.250469	0.616745	0.846055	ENSMUSG00000043243	family with sequence similarity 129, member C [Source:MGI Symbol;Acc:MGI:3686743]	protein_coding	Fam129c	MGI Symbol
ENSMUSG00000019188.16	0.108973	5.28473	0.250359	0.616822	0.846055	ENSMUSG00000019188	histocompatibility 13 [Source:MGI Symbol;Acc:MGI:95886]	protein_coding	H13	MGI Symbol
ENSMUSG00000021902.7	-0.160081	3.31979	0.250183	0.616946	0.846082	ENSMUSG00000021902	PHD finger protein 7 [Source:MGI Symbol;Acc:MGI:1919088]	protein_coding	Phf7	MGI Symbol
ENSMUSG00000032220.10	-0.212175	3.08263	0.250088	0.617013	0.846082	ENSMUSG00000032220	myosin IE [Source:MGI Symbol;Acc:MGI:106621]	protein_coding	Myo1e	MGI Symbol
ENSMUSG00000084918.1	0.319627	1.58319	0.249807	0.617211	0.846097	ENSMUSG00000084918	predicted gene 12708 [Source:MGI Symbol;Acc:MGI:3652178]	lincRNA	Gm12708	MGI Symbol
ENSMUSG00000027009.18	0.151938	5.43863	0.249635	0.617332	0.846097	ENSMUSG00000027009	integrin alpha 4 [Source:MGI Symbol;Acc:MGI:96603]	protein_coding	Itga4	MGI Symbol
ENSMUSG00000080866.1	0.189579	2.0685	0.249594	0.617361	0.846097	ENSMUSG00000080866	predicted gene 5687 [Source:MGI Symbol;Acc:MGI:3644274]	processed_pseudogene	Gm5687	MGI Symbol
ENSMUSG00000000631.20	0.244769	2.66634	0.249586	0.617367	0.846097	ENSMUSG00000000631	myosin XVIIIA [Source:MGI Symbol;Acc:MGI:2667185]	protein_coding	Myo18a	MGI Symbol
ENSMUSG00000040044.11	0.117734	6.94086	0.249286	0.617578	0.846177	ENSMUSG00000040044	origin recognition complex, subunit 3 [Source:MGI Symbol;Acc:MGI:1354944]	protein_coding	Orc3	MGI Symbol
ENSMUSG00000031696.9	0.127266	7.97959	0.249261	0.617596	0.846177	ENSMUSG00000031696	VPS35 retromer complex component [Source:MGI Symbol;Acc:MGI:1890467]	protein_coding	Vps35	MGI Symbol
ENSMUSG00000054519.8	0.23049	2.37149	0.248564	0.618088	0.846655	ENSMUSG00000054519	zinc finger protein 867 [Source:MGI Symbol;Acc:MGI:2681848]	protein_coding	Zfp867	MGI Symbol
ENSMUSG00000107283.3	0.164195	5.02189	0.248524	0.618116	0.846655	ENSMUSG00000107283	MpV17 mitochondrial inner membrane protein [Source:MGI Symbol;Acc:MGI:97138]	protein_coding	Mpv17	MGI Symbol
ENSMUSG00000024109.18	-0.160278	4.56752	0.247802	0.618627	0.847237	ENSMUSG00000024109	neurexin I [Source:MGI Symbol;Acc:MGI:1096391]	protein_coding	Nrxn1	MGI Symbol
ENSMUSG00000035181.6	-0.199439	2.74261	0.247412	0.618903	0.847498	ENSMUSG00000035181	HEAT repeat containing 5A [Source:MGI Symbol;Acc:MGI:2444133]	protein_coding	Heatr5a	MGI Symbol
ENSMUSG00000030301.17	-0.211935	3.23877	0.247254	0.619016	0.847534	ENSMUSG00000030301	coiled-coil domain containing 91 [Source:MGI Symbol;Acc:MGI:1914265]	protein_coding	Ccdc91	MGI Symbol
ENSMUSG00000020652.17	0.122492	4.37228	0.246985	0.619206	0.847558	ENSMUSG00000020652	centromere protein O [Source:MGI Symbol;Acc:MGI:1923800]	protein_coding	Cenpo	MGI Symbol
ENSMUSG00000024082.5	-0.115964	6.49492	0.246887	0.619276	0.847558	ENSMUSG00000024082	NADH:ubiquinone oxidoreductase complex assembly factor 7 [Source:MGI Symbol;Acc:MGI:1920944]	protein_coding	Ndufaf7	MGI Symbol
ENSMUSG00000079003.3	0.2003	2.99216	0.246866	0.61929	0.847558	ENSMUSG00000079003	sterile alpha motif domain containing 1 [Source:MGI Symbol;Acc:MGI:2142433]	protein_coding	Samd1	MGI Symbol
ENSMUSG00000022312.11	-0.100118	8.8274	0.246668	0.619431	0.84758	ENSMUSG00000022312	eukaryotic translation initiation factor 3, subunit H [Source:MGI Symbol;Acc:MGI:1915385]	protein_coding	Eif3h	MGI Symbol
ENSMUSG00000035621.13	0.236078	3.16152	0.246602	0.619478	0.84758	ENSMUSG00000035621	midnolin [Source:MGI Symbol;Acc:MGI:1890222]	protein_coding	Midn	MGI Symbol
ENSMUSG00000034807.9	0.191665	3.51225	0.246253	0.619726	0.847802	ENSMUSG00000034807	collagen beta(1-O)galactosyltransferase 1 [Source:MGI Symbol;Acc:MGI:1924348]	protein_coding	Colgalt1	MGI Symbol
ENSMUSG00000001909.16	-0.106184	5.59044	0.246074	0.619853	0.847859	ENSMUSG00000001909	tRNA methyltransferase 1 [Source:MGI Symbol;Acc:MGI:1289155]	protein_coding	Trmt1	MGI Symbol
ENSMUSG00000025962.15	0.136142	6.29587	0.245916	0.619965	0.847895	ENSMUSG00000025962	FAST kinase domains 2 [Source:MGI Symbol;Acc:MGI:1922869]	protein_coding	Fastkd2	MGI Symbol
ENSMUSG00000054648.8	-0.142318	4.88038	0.245624	0.620173	0.848041	ENSMUSG00000054648	zinc finger protein 869 [Source:MGI Symbol;Acc:MGI:1914119]	protein_coding	Zfp869	MGI Symbol
ENSMUSG00000032997.16	-0.291253	2.02442	0.245525	0.620244	0.848041	ENSMUSG00000032997	chondroitin polymerizing factor [Source:MGI Symbol;Acc:MGI:106576]	protein_coding	Chpf	MGI Symbol
ENSMUSG00000090610.3	0.246971	1.95474	0.24507	0.620568	0.848367	ENSMUSG00000090610	predicted gene 3571 [Source:MGI Symbol;Acc:MGI:3781748]	processed_pseudogene	Gm3571	MGI Symbol
ENSMUSG00000031988.10	-0.255079	2.41577	0.244513	0.620965	0.848689	ENSMUSG00000031988	VPS26 retromer complex component B [Source:MGI Symbol;Acc:MGI:1917656]	protein_coding	Vps26b	MGI Symbol
ENSMUSG00000068735.14	0.171166	4.21357	0.244499	0.620975	0.848689	ENSMUSG00000068735	transformation related protein 53 inducible protein 11 [Source:MGI Symbol;Acc:MGI:2670995]	protein_coding	Trp53i11	MGI Symbol
ENSMUSG00000074909.5	-0.135382	5.57881	0.244242	0.621159	0.848823	ENSMUSG00000074909	RAN binding protein 6 [Source:MGI Symbol;Acc:MGI:2683212]	protein_coding	Ranbp6	MGI Symbol
ENSMUSG00000053768.13	0.120555	7.18246	0.243975	0.62135	0.848883	ENSMUSG00000053768	coiled-coil-helix-coiled-coil-helix domain containing 3 [Source:MGI Symbol;Acc:MGI:1913325]	protein_coding	Chchd3	MGI Symbol
ENSMUSG00000030539.13	0.221806	3.30407	0.24394	0.621375	0.848883	ENSMUSG00000030539	sema domain, immunoglobulin domain (Ig), transmembrane domain (TM) and short cytoplasmic domain, (semaphorin) 4B [Source:MGI Symbol;Acc:MGI:107559]	protein_coding	Sema4b	MGI Symbol
ENSMUSG00000032388.7	-0.115502	5.76315	0.243752	0.621509	0.848949	ENSMUSG00000032388	SPG21, maspardin [Source:MGI Symbol;Acc:MGI:106403]	protein_coding	Spg21	MGI Symbol
ENSMUSG00000024588.9	-0.249242	2.35253	0.243293	0.621838	0.849278	ENSMUSG00000024588	ferrochelatase [Source:MGI Symbol;Acc:MGI:95513]	protein_coding	Fech	MGI Symbol
ENSMUSG00000099966.1	0.199246	2.48787	0.243176	0.621922	0.849278	ENSMUSG00000099966	RIKEN cDNA 2810402E24 gene [Source:MGI Symbol;Acc:MGI:1913715]	antisense	2810402E24Rik	MGI Symbol
ENSMUSG00000024339.12	-0.184776	3.61124	0.243027	0.622029	0.849307	ENSMUSG00000024339	transporter 2, ATP-binding cassette, sub-family B (MDR/TAP) [Source:MGI Symbol;Acc:MGI:98484]	protein_coding	Tap2	MGI Symbol
ENSMUSG00000024259.9	-0.152385	4.70151	0.242783	0.622204	0.849428	ENSMUSG00000024259	solute carrier family 25, member 46 [Source:MGI Symbol;Acc:MGI:1914703]	protein_coding	Slc25a46	MGI Symbol
ENSMUSG00000086938.9	-0.168412	3.44337	0.242573	0.622354	0.849516	ENSMUSG00000086938	RIKEN cDNA 4930481A15 gene [Source:MGI Symbol;Acc:MGI:1922181]	antisense	4930481A15Rik	MGI Symbol
ENSMUSG00000036875.15	0.167227	3.8901	0.242105	0.62269	0.849809	ENSMUSG00000036875	DNA replication helicase/nuclease 2 [Source:MGI Symbol;Acc:MGI:2443732]	protein_coding	Dna2	MGI Symbol
ENSMUSG00000039018.15	0.132122	5.95836	0.24194	0.622808	0.849809	ENSMUSG00000039018	mitochondrial ribosome-associated GTPase 1 [Source:MGI Symbol;Acc:MGI:2685015]	protein_coding	Mtg1	MGI Symbol
ENSMUSG00000025130.11	-0.127919	7.27972	0.241838	0.622882	0.849809	ENSMUSG00000025130	prolyl 4-hydroxylase, beta polypeptide [Source:MGI Symbol;Acc:MGI:97464]	protein_coding	P4hb	MGI Symbol
ENSMUSG00000006456.10	0.155079	4.44042	0.241741	0.622951	0.849809	ENSMUSG00000006456	RNA binding motif protein 14 [Source:MGI Symbol;Acc:MGI:1929092]	protein_coding	Rbm14	MGI Symbol
ENSMUSG00000021136.13	0.556704	4.85794	0.241446	0.623163	0.849809	ENSMUSG00000021136	SPARC related modular calcium binding 1 [Source:MGI Symbol;Acc:MGI:1929878]	protein_coding	Smoc1	MGI Symbol
ENSMUSG00000028756.12	-0.289911	3.1974	0.241331	0.623246	0.849809	ENSMUSG00000028756	PTEN induced putative kinase 1 [Source:MGI Symbol;Acc:MGI:1916193]	protein_coding	Pink1	MGI Symbol
ENSMUSG00000025323.10	-0.21816	2.54547	0.241264	0.623294	0.849809	ENSMUSG00000025323	trans-acting transcription factor 4 [Source:MGI Symbol;Acc:MGI:107595]	protein_coding	Sp4	MGI Symbol
ENSMUSG00000027582.16	-0.195653	2.51967	0.241208	0.623335	0.849809	ENSMUSG00000027582	zinc finger, CCCH-type with G patch domain [Source:MGI Symbol;Acc:MGI:2449939]	protein_coding	Zgpat	MGI Symbol
ENSMUSG00000078348.4	0.112031	8.2252	0.241145	0.62338	0.849809	ENSMUSG00000078348	splicing factor 3b, subunit 5 [Source:MGI Symbol;Acc:MGI:1913375]	protein_coding	Sf3b5	MGI Symbol
ENSMUSG00000034216.12	0.225176	2.62009	0.240985	0.623495	0.849809	ENSMUSG00000034216	VPS18 CORVET/HOPS core subunit [Source:MGI Symbol;Acc:MGI:2443626]	protein_coding	Vps18	MGI Symbol
ENSMUSG00000104682.1	-0.13455	3.29959	0.240959	0.623514	0.849809	ENSMUSG00000104682	predicted gene 42636 [Source:MGI Symbol;Acc:MGI:5662773]	TEC	Gm42636	MGI Symbol
ENSMUSG00000027954.9	-0.306282	3.21725	0.2406	0.623773	0.850044	ENSMUSG00000027954	ephrin A1 [Source:MGI Symbol;Acc:MGI:103236]	protein_coding	Efna1	MGI Symbol
ENSMUSG00000028809.16	-0.1024	7.33112	0.239976	0.624223	0.850541	ENSMUSG00000028809	serine/arginine repetitive matrix 1 [Source:MGI Symbol;Acc:MGI:1858303]	protein_coding	Srrm1	MGI Symbol
ENSMUSG00000038690.15	-0.112388	10.4739	0.239722	0.624407	0.850629	ENSMUSG00000038690	ATP synthase, H+ transporting, mitochondrial F0 complex, subunit F2 [Source:MGI Symbol;Acc:MGI:1927558]	protein_coding	Atp5j2	MGI Symbol
ENSMUSG00000025034.9	-0.167197	4.75648	0.239648	0.62446	0.850629	ENSMUSG00000025034	tripartite motif-containing 8 [Source:MGI Symbol;Acc:MGI:1933302]	protein_coding	Trim8	MGI Symbol
ENSMUSG00000002055.9	0.0926464	6.06988	0.239024	0.624912	0.851127	ENSMUSG00000002055	sperm associated antigen 5 [Source:MGI Symbol;Acc:MGI:1927470]	protein_coding	Spag5	MGI Symbol
ENSMUSG00000070953.13	0.107035	6.60437	0.238716	0.625135	0.851256	ENSMUSG00000070953	Rab9 effector protein with kelch motifs [Source:MGI Symbol;Acc:MGI:2139530]	protein_coding	Rabepk	MGI Symbol
ENSMUSG00000000378.15	0.146765	5.06062	0.238655	0.625179	0.851256	ENSMUSG00000000378	cerebral cavernous malformation 2 [Source:MGI Symbol;Acc:MGI:2384924]	protein_coding	Ccm2	MGI Symbol
ENSMUSG00000002210.11	0.149542	3.75794	0.23814	0.625553	0.851455	ENSMUSG00000002210	smg-9 homolog, nonsense mediated mRNA decay factor (C. elegans) [Source:MGI Symbol;Acc:MGI:1919247]	protein_coding	Smg9	MGI Symbol
ENSMUSG00000033487.14	-0.195358	3.11884	0.238108	0.625576	0.851455	ENSMUSG00000033487	fibronectin type III domain containing 3A [Source:MGI Symbol;Acc:MGI:1196463]	protein_coding	Fndc3a	MGI Symbol
ENSMUSG00000027639.16	-0.13716	7.09415	0.238098	0.625583	0.851455	ENSMUSG00000027639	SAM domain and HD domain, 1 [Source:MGI Symbol;Acc:MGI:1927468]	protein_coding	Samhd1	MGI Symbol
ENSMUSG00000056019.12	0.323696	1.84534	0.237702	0.625871	0.851729	ENSMUSG00000056019	zinc finger protein 709 [Source:MGI Symbol;Acc:MGI:2384299]	protein_coding	Zfp709	MGI Symbol
ENSMUSG00000047603.9	0.177813	3.74741	0.237353	0.626125	0.851957	ENSMUSG00000047603	zinc finger protein 235 [Source:MGI Symbol;Acc:MGI:1929117]	protein_coding	Zfp235	MGI Symbol
ENSMUSG00000112964.1	-0.213928	2.08758	0.237215	0.626225	0.851977	ENSMUSG00000112964	RIKEN cDNA E430024I08 gene [Source:MGI Symbol;Acc:MGI:3649010]	lincRNA	E430024I08Rik	MGI Symbol
ENSMUSG00000031851.14	-0.182758	5.53128	0.236986	0.626392	0.851986	ENSMUSG00000031851	nucleoside-triphosphatase, cancer-related [Source:MGI Symbol;Acc:MGI:1913816]	protein_coding	Ntpcr	MGI Symbol
ENSMUSG00000012123.17	-0.192765	3.9521	0.236968	0.626404	0.851986	ENSMUSG00000012123	crystallin beta-gamma domain containing 2 [Source:MGI Symbol;Acc:MGI:1334463]	protein_coding	Crybg2	MGI Symbol
ENSMUSG00000040034.15	0.116756	6.86878	0.236305	0.626888	0.852526	ENSMUSG00000040034	nucleoporin 43 [Source:MGI Symbol;Acc:MGI:1917162]	protein_coding	Nup43	MGI Symbol
ENSMUSG00000001082.12	0.384623	1.96656	0.23593	0.627161	0.852618	ENSMUSG00000001082	major facilitator superfamily domain containing 10 [Source:MGI Symbol;Acc:MGI:1915544]	protein_coding	Mfsd10	MGI Symbol
ENSMUSG00000031508.14	-0.115455	5.55032	0.235811	0.627248	0.852618	ENSMUSG00000031508	ankyrin repeat domain 10 [Source:MGI Symbol;Acc:MGI:1921840]	protein_coding	Ankrd10	MGI Symbol
ENSMUSG00000029068.16	-0.101697	6.00119	0.23571	0.627322	0.852618	ENSMUSG00000029068	cyclin L2 [Source:MGI Symbol;Acc:MGI:1927119]	protein_coding	Ccnl2	MGI Symbol
ENSMUSG00000026872.18	-0.137606	5.13519	0.235705	0.627326	0.852618	ENSMUSG00000026872	zinc finger E-box binding homeobox 2 [Source:MGI Symbol;Acc:MGI:1344407]	protein_coding	Zeb2	MGI Symbol
ENSMUSG00000031555.15	-0.157305	3.65897	0.235606	0.627398	0.852618	ENSMUSG00000031555	a disintegrin and metallopeptidase domain 9 (meltrin gamma) [Source:MGI Symbol;Acc:MGI:105376]	protein_coding	Adam9	MGI Symbol
ENSMUSG00000032400.18	0.114734	6.23955	0.235306	0.627617	0.852618	ENSMUSG00000032400	zwilch kinetochore protein [Source:MGI Symbol;Acc:MGI:1915264]	protein_coding	Zwilch	MGI Symbol
ENSMUSG00000066839.12	-0.111163	7.4966	0.235191	0.627701	0.852618	ENSMUSG00000066839	ECSIT signalling integrator [Source:MGI Symbol;Acc:MGI:1349469]	protein_coding	Ecsit	MGI Symbol
ENSMUSG00000032540.16	0.33661	1.61477	0.235091	0.627775	0.852618	ENSMUSG00000032540	abhydrolase domain containing 5 [Source:MGI Symbol;Acc:MGI:1914719]	protein_coding	Abhd5	MGI Symbol
ENSMUSG00000047842.7	-0.203049	3.61153	0.235019	0.627827	0.852618	ENSMUSG00000047842	DIRAS family, GTP-binding RAS-like 2 [Source:MGI Symbol;Acc:MGI:1915453]	protein_coding	Diras2	MGI Symbol
ENSMUSG00000059208.15	0.104012	7.38221	0.234954	0.627874	0.852618	ENSMUSG00000059208	heterogeneous nuclear ribonucleoprotein M [Source:MGI Symbol;Acc:MGI:1926465]	protein_coding	Hnrnpm	MGI Symbol
ENSMUSG00000034848.17	-0.19601	2.46475	0.234913	0.627904	0.852618	ENSMUSG00000034848	tetratricopeptide repeat domain 21B [Source:MGI Symbol;Acc:MGI:1920918]	protein_coding	Ttc21b	MGI Symbol
ENSMUSG00000045962.16	-0.19545	5.84923	0.234313	0.628344	0.852954	ENSMUSG00000045962	WNK lysine deficient protein kinase 1 [Source:MGI Symbol;Acc:MGI:2442092]	protein_coding	Wnk1	MGI Symbol
ENSMUSG00000022999.15	-0.205753	2.95417	0.234183	0.62844	0.852954	ENSMUSG00000022999	limb region 1 like [Source:MGI Symbol;Acc:MGI:1289247]	protein_coding	Lmbr1l	MGI Symbol
ENSMUSG00000073427.4	0.153473	3.51691	0.234032	0.62855	0.852954	ENSMUSG00000073427	predicted gene 4924 [Source:MGI Symbol;Acc:MGI:3643133]	protein_coding	Gm4924	MGI Symbol
ENSMUSG00000027469.16	-0.105633	7.33769	0.234001	0.628573	0.852954	ENSMUSG00000027469	TPX2, microtubule-associated [Source:MGI Symbol;Acc:MGI:1919369]	protein_coding	Tpx2	MGI Symbol
ENSMUSG00000032178.14	-0.112701	5.81489	0.233959	0.628604	0.852954	ENSMUSG00000032178	interleukin enhancer binding factor 3 [Source:MGI Symbol;Acc:MGI:1339973]	protein_coding	Ilf3	MGI Symbol
ENSMUSG00000021103.12	-0.0952397	6.88608	0.23387	0.628669	0.852954	ENSMUSG00000021103	menage a trois 1 [Source:MGI Symbol;Acc:MGI:106207]	protein_coding	Mnat1	MGI Symbol
ENSMUSG00000020105.9	-0.345936	2.24424	0.233746	0.62876	0.85296	ENSMUSG00000020105	leucine-rich repeats and immunoglobulin-like domains 3 [Source:MGI Symbol;Acc:MGI:2443955]	protein_coding	Lrig3	MGI Symbol
ENSMUSG00000063904.4	-0.13336	5.66867	0.233191	0.629168	0.853311	ENSMUSG00000063904	dipeptidylpeptidase 3 [Source:MGI Symbol;Acc:MGI:1922471]	protein_coding	Dpp3	MGI Symbol
ENSMUSG00000003662.10	0.0824325	6.49737	0.233158	0.629192	0.853311	ENSMUSG00000003662	cytosolic iron-sulfur protein assembly 1 [Source:MGI Symbol;Acc:MGI:1346998]	protein_coding	Ciao1	MGI Symbol
ENSMUSG00000018326.9	-0.10756	6.62358	0.232805	0.629451	0.853456	ENSMUSG00000018326	tyrosine 3-monooxygenase/tryptophan 5-monooxygenase activation protein, beta polypeptide [Source:MGI Symbol;Acc:MGI:1891917]	protein_coding	Ywhab	MGI Symbol
ENSMUSG00000089917.7	0.164006	3.64737	0.232756	0.629488	0.853456	ENSMUSG00000089917	uridine-cytidine kinase 1-like 1 [Source:MGI Symbol;Acc:MGI:1915806]	protein_coding	Uckl1	MGI Symbol
ENSMUSG00000096916.7	0.137612	4.31832	0.232661	0.629558	0.853456	ENSMUSG00000096916	zinc finger protein 850 [Source:MGI Symbol;Acc:MGI:3036281]	protein_coding	Zfp850	MGI Symbol
ENSMUSG00000030592.18	-0.245094	2.35887	0.232497	0.629678	0.853502	ENSMUSG00000030592	ryanodine receptor 1, skeletal muscle [Source:MGI Symbol;Acc:MGI:99659]	protein_coding	Ryr1	MGI Symbol
ENSMUSG00000040396.12	-0.247186	3.12302	0.232054	0.630005	0.853741	ENSMUSG00000040396	abhydrolase domain containing 13 [Source:MGI Symbol;Acc:MGI:1916154]	protein_coding	Abhd13	MGI Symbol
ENSMUSG00000038816.14	0.202632	2.5929	0.231902	0.630117	0.853741	ENSMUSG00000038816	catenin (cadherin associated protein), alpha-like 1 [Source:MGI Symbol;Acc:MGI:1859649]	protein_coding	Ctnnal1	MGI Symbol
ENSMUSG00000097416.3	0.329893	1.38619	0.231884	0.63013	0.853741	ENSMUSG00000097416	predicted gene, 26670 [Source:MGI Symbol;Acc:MGI:5477164]	antisense	Gm26670	MGI Symbol
ENSMUSG00000025880.11	-0.299165	1.48002	0.23179	0.6302	0.853741	ENSMUSG00000025880	SMAD family member 7 [Source:MGI Symbol;Acc:MGI:1100518]	protein_coding	Smad7	MGI Symbol
ENSMUSG00000015488.14	0.230663	3.64808	0.231247	0.630601	0.854013	ENSMUSG00000015488	calcium channel flower domain containing 1 [Source:MGI Symbol;Acc:MGI:1924317]	protein_coding	Cacfd1	MGI Symbol
ENSMUSG00000030987.5	-0.113913	4.36147	0.231239	0.630607	0.854013	ENSMUSG00000030987	stromal interaction molecule 1 [Source:MGI Symbol;Acc:MGI:107476]	protein_coding	Stim1	MGI Symbol
ENSMUSG00000017858.12	-0.101183	6.28501	0.231167	0.63066	0.854013	ENSMUSG00000017858	intraflagellar transport 52 [Source:MGI Symbol;Acc:MGI:2387217]	protein_coding	Ift52	MGI Symbol
ENSMUSG00000075410.13	0.269365	4.82846	0.230684	0.631017	0.854342	ENSMUSG00000075410	photoreceptor disc component [Source:MGI Symbol;Acc:MGI:3649529]	protein_coding	Prcd	MGI Symbol
ENSMUSG00000031167.16	0.194674	3.92247	0.230605	0.631076	0.854342	ENSMUSG00000031167	RNA binding motif (RNP1, RRM) protein 3 [Source:MGI Symbol;Acc:MGI:1099460]	protein_coding	Rbm3	MGI Symbol
ENSMUSG00000035953.14	0.166025	4.00985	0.230411	0.631219	0.854344	ENSMUSG00000035953	phosphatidylinositol-4,5-bisphosphate 4-phosphatase 1 [Source:MGI Symbol;Acc:MGI:2448501]	protein_coding	Pip4p1	MGI Symbol
ENSMUSG00000026688.5	-0.298622	2.74594	0.23037	0.63125	0.854344	ENSMUSG00000026688	microsomal glutathione S-transferase 3 [Source:MGI Symbol;Acc:MGI:1913697]	protein_coding	Mgst3	MGI Symbol
ENSMUSG00000100150.2	0.369415	1.63154	0.230175	0.631394	0.854408	ENSMUSG00000100150	predicted gene, 19585 [Source:MGI Symbol;Acc:MGI:5011770]	lincRNA	Gm19585	MGI Symbol
ENSMUSG00000049800.13	0.206768	3.02347	0.229763	0.6317	0.854408	ENSMUSG00000049800	SERTA domain containing 2 [Source:MGI Symbol;Acc:MGI:1931026]	protein_coding	Sertad2	MGI Symbol
ENSMUSG00000031584.16	-0.237778	3.65504	0.22976	0.631702	0.854408	ENSMUSG00000031584	glutathione reductase [Source:MGI Symbol;Acc:MGI:95804]	protein_coding	Gsr	MGI Symbol
ENSMUSG00000036533.9	0.15943	3.95159	0.22974	0.631716	0.854408	ENSMUSG00000036533	CDC42 effector protein (Rho GTPase binding) 3 [Source:MGI Symbol;Acc:MGI:2384718]	protein_coding	Cdc42ep3	MGI Symbol
ENSMUSG00000033016.16	-0.183269	3.40289	0.229722	0.63173	0.854408	ENSMUSG00000033016	nuclear factor of activated T cells, cytoplasmic, calcineurin dependent 1 [Source:MGI Symbol;Acc:MGI:102469]	protein_coding	Nfatc1	MGI Symbol
ENSMUSG00000062203.15	0.13256	6.29661	0.229102	0.63219	0.854914	ENSMUSG00000062203	G1 to S phase transition 1 [Source:MGI Symbol;Acc:MGI:1316728]	protein_coding	Gspt1	MGI Symbol
ENSMUSG00000060743.12	0.125479	6.00263	0.228876	0.632358	0.854956	ENSMUSG00000060743	H3.3 histone A [Source:MGI Symbol;Acc:MGI:1097686]	protein_coding	H3f3a	MGI Symbol
ENSMUSG00000029681.12	-0.123682	5.07598	0.228667	0.632514	0.854956	ENSMUSG00000029681	B cell CLL/lymphoma 7B [Source:MGI Symbol;Acc:MGI:1332238]	protein_coding	Bcl7b	MGI Symbol
ENSMUSG00000057058.16	0.420353	4.30639	0.228627	0.632544	0.854956	ENSMUSG00000057058	src family associated phosphoprotein 1 [Source:MGI Symbol;Acc:MGI:1925723]	protein_coding	Skap1	MGI Symbol
ENSMUSG00000021692.9	0.106537	5.2005	0.228595	0.632567	0.854956	ENSMUSG00000021692	DIM1 dimethyladenosine transferase 1-like (S. cerevisiae) [Source:MGI Symbol;Acc:MGI:1913504]	protein_coding	Dimt1	MGI Symbol
ENSMUSG00000107002.1	0.183579	4.85292	0.227998	0.633012	0.855441	ENSMUSG00000107002	RIKEN cDNA 0610012G03 gene [Source:MGI Symbol;Acc:MGI:1913301]	protein_coding	0610012G03Rik	MGI Symbol
ENSMUSG00000019261.3	-0.154748	3.70493	0.227659	0.633265	0.855666	ENSMUSG00000019261	microtubule-associated protein 1S [Source:MGI Symbol;Acc:MGI:2443304]	protein_coding	Map1s	MGI Symbol
ENSMUSG00000110424.1	0.262651	1.62177	0.227463	0.633411	0.855746	ENSMUSG00000110424	RIKEN cDNA 1700012D14 gene [Source:MGI Symbol;Acc:MGI:1922729]	processed_transcript	1700012D14Rik	MGI Symbol
ENSMUSG00000005936.19	-0.1104	5.33192	0.227223	0.633591	0.855767	ENSMUSG00000005936	potassium channel tetramerisation domain containing 20 [Source:MGI Symbol;Acc:MGI:1914239]	protein_coding	Kctd20	MGI Symbol
ENSMUSG00000031715.14	-0.150408	5.90113	0.227095	0.633686	0.855767	ENSMUSG00000031715	SWI/SNF related, matrix associated, actin dependent regulator of chromatin, subfamily a, member 5 [Source:MGI Symbol;Acc:MGI:1935129]	protein_coding	Smarca5	MGI Symbol
ENSMUSG00000041891.16	-0.114104	5.94945	0.227024	0.633739	0.855767	ENSMUSG00000041891	lectin, mannose-binding, 1 [Source:MGI Symbol;Acc:MGI:1917611]	protein_coding	Lman1	MGI Symbol
ENSMUSG00000028291.7	-0.165733	3.93116	0.226978	0.633774	0.855767	ENSMUSG00000028291	akirin 2 [Source:MGI Symbol;Acc:MGI:1889364]	protein_coding	Akirin2	MGI Symbol
ENSMUSG00000031458.8	-0.230534	2.45719	0.226809	0.6339	0.855804	ENSMUSG00000031458	coordinator of PRMT5, differentiation stimulator [Source:MGI Symbol;Acc:MGI:1913673]	protein_coding	Coprs	MGI Symbol
ENSMUSG00000026504.17	-0.130519	4.46514	0.22671	0.633974	0.855804	ENSMUSG00000026504	serologically defined colon cancer antigen 8 [Source:MGI Symbol;Acc:MGI:1924066]	protein_coding	Sdccag8	MGI Symbol
ENSMUSG00000022377.16	-0.177034	3.34515	0.226575	0.634075	0.855824	ENSMUSG00000022377	ArfGAP with SH3 domain, ankyrin repeat and PH domain1 [Source:MGI Symbol;Acc:MGI:1342335]	protein_coding	Asap1	MGI Symbol
ENSMUSG00000032333.6	0.180054	3.30524	0.226344	0.634248	0.85594	ENSMUSG00000032333	stomatin-like 1 [Source:MGI Symbol;Acc:MGI:1916356]	protein_coding	Stoml1	MGI Symbol
ENSMUSG00000034892.8	-0.129614	6.91417	0.226225	0.634337	0.855944	ENSMUSG00000034892	ribosomal protein S29 [Source:MGI Symbol;Acc:MGI:107681]	protein_coding	Rps29	MGI Symbol
ENSMUSG00000039680.10	0.142306	4.78301	0.225918	0.634567	0.856081	ENSMUSG00000039680	mitochondrial ribosomal protein S6 [Source:MGI Symbol;Acc:MGI:2153111]	protein_coding	Mrps6	MGI Symbol
ENSMUSG00000063556.5	-0.116747	4.49303	0.225824	0.634638	0.856081	ENSMUSG00000063556	predicted gene 10132 [Source:MGI Symbol;Acc:MGI:3704449]	processed_pseudogene	Gm10132	MGI Symbol
ENSMUSG00000049550.17	-0.190064	5.30355	0.225618	0.634792	0.856081	ENSMUSG00000049550	CAP-GLY domain containing linker protein 1 [Source:MGI Symbol;Acc:MGI:1928401]	protein_coding	Clip1	MGI Symbol
ENSMUSG00000045464.5	-0.177593	3.99267	0.225591	0.634813	0.856081	ENSMUSG00000045464	RIKEN cDNA 2810002D19 gene [Source:MGI Symbol;Acc:MGI:1913707]	processed_transcript	2810002D19Rik	MGI Symbol
ENSMUSG00000078786.9	-0.304236	1.59157	0.225488	0.63489	0.856081	ENSMUSG00000078786	cDNA sequence BC024978 [Source:MGI Symbol;Acc:MGI:3041247]	protein_coding	BC024978	MGI Symbol
ENSMUSG00000058301.8	-0.183232	3.01604	0.225396	0.634959	0.856081	ENSMUSG00000058301	UPF1 regulator of nonsense transcripts homolog (yeast) [Source:MGI Symbol;Acc:MGI:107995]	protein_coding	Upf1	MGI Symbol
ENSMUSG00000029201.14	0.205419	2.34196	0.225281	0.635045	0.856081	ENSMUSG00000029201	UDP-glucose dehydrogenase [Source:MGI Symbol;Acc:MGI:1306785]	protein_coding	Ugdh	MGI Symbol
ENSMUSG00000024349.10	0.121461	6.20744	0.22479	0.635414	0.856379	ENSMUSG00000024349	stimulator of interferon response cGAMP interactor 1 [Source:MGI Symbol;Acc:MGI:1919762]	protein_coding	Sting1	MGI Symbol
ENSMUSG00000004945.15	0.0928832	7.09945	0.224756	0.635439	0.856379	ENSMUSG00000004945	transmembrane protein 242 [Source:MGI Symbol;Acc:MGI:1917794]	protein_coding	Tmem242	MGI Symbol
ENSMUSG00000027193.12	0.0871576	6.48812	0.224523	0.635615	0.856499	ENSMUSG00000027193	apoptosis inhibitor 5 [Source:MGI Symbol;Acc:MGI:1888993]	protein_coding	Api5	MGI Symbol
ENSMUSG00000110647.2	-0.2197	3.25242	0.223756	0.636193	0.85715	ENSMUSG00000110647	predicted gene, 17745 [Source:MGI Symbol;Acc:MGI:5009823]	lincRNA	Gm17745	MGI Symbol
ENSMUSG00000063457.14	-0.0719164	11.0935	0.223652	0.636271	0.85715	ENSMUSG00000063457	ribosomal protein S15 [Source:MGI Symbol;Acc:MGI:98117]	protein_coding	Rps15	MGI Symbol
ENSMUSG00000021038.17	-0.0961287	5.29472	0.223475	0.636405	0.857177	ENSMUSG00000021038	VPS33B interacting protein, apical-basolateral polarity regulator, spe-39 homolog [Source:MGI Symbol;Acc:MGI:2144805]	protein_coding	Vipas39	MGI Symbol
ENSMUSG00000020170.4	-0.191103	2.55464	0.223395	0.636465	0.857177	ENSMUSG00000020170	fibroblast growth factor receptor substrate 2 [Source:MGI Symbol;Acc:MGI:1100860]	protein_coding	Frs2	MGI Symbol
ENSMUSG00000021939.8	0.122186	7.93039	0.223116	0.636676	0.857193	ENSMUSG00000021939	cathepsin B [Source:MGI Symbol;Acc:MGI:88561]	protein_coding	Ctsb	MGI Symbol
ENSMUSG00000025008.15	-0.21316	2.63026	0.2231	0.636688	0.857193	ENSMUSG00000025008	tectonic family member 3 [Source:MGI Symbol;Acc:MGI:1914840]	protein_coding	Tctn3	MGI Symbol
ENSMUSG00000026857.9	-0.107315	6.39885	0.223035	0.636737	0.857193	ENSMUSG00000026857	N-terminal Xaa-Pro-Lys N-methyltransferase 1 [Source:MGI Symbol;Acc:MGI:1913867]	protein_coding	Ntmt1	MGI Symbol
ENSMUSG00000089531.1	-0.338363	2.28424	0.222729	0.636968	0.857232	ENSMUSG00000089531	predicted gene, 25162 [Source:MGI Symbol;Acc:MGI:5454939]	snoRNA	Gm25162	MGI Symbol
ENSMUSG00000026743.16	-0.128043	4.77544	0.222691	0.636997	0.857232	ENSMUSG00000026743	myeloid/lymphoid or mixed-lineage leukemia; translocated to, 10 [Source:MGI Symbol;Acc:MGI:1329038]	protein_coding	Mllt10	MGI Symbol
ENSMUSG00000024384.4	-0.154271	4.73515	0.222595	0.63707	0.857232	ENSMUSG00000024384	IWS1, SUPT6 interacting protein [Source:MGI Symbol;Acc:MGI:1920723]	protein_coding	Iws1	MGI Symbol
ENSMUSG00000001348.15	0.293219	3.07728	0.222537	0.637113	0.857232	ENSMUSG00000001348	acid phosphatase 5, tartrate resistant [Source:MGI Symbol;Acc:MGI:87883]	protein_coding	Acp5	MGI Symbol
ENSMUSG00000103227.1	-0.293542	1.25201	0.222273	0.637313	0.857385	ENSMUSG00000103227	predicted gene, 37733 [Source:MGI Symbol;Acc:MGI:5610961]	TEC	Gm37733	MGI Symbol
ENSMUSG00000117975.1	-0.182036	3.17435	0.221943	0.637564	0.857604	ENSMUSG00000117975	inositol 1,4,5-triphosphate receptor interacting protein [Source:MGI Symbol;Acc:MGI:3042776]	protein_coding	Itprip	MGI Symbol
ENSMUSG00000021710.11	0.104485	5.30449	0.221812	0.637662	0.857621	ENSMUSG00000021710	neurolysin (metallopeptidase M3 family) [Source:MGI Symbol;Acc:MGI:1923055]	protein_coding	Nln	MGI Symbol
ENSMUSG00000074220.10	0.205693	2.94697	0.221364	0.638003	0.857921	ENSMUSG00000074220	zinc finger protein 382 [Source:MGI Symbol;Acc:MGI:3588204]	protein_coding	Zfp382	MGI Symbol
ENSMUSG00000036636.10	-0.26631	2.50715	0.221289	0.638059	0.857921	ENSMUSG00000036636	chloride channel, voltage-sensitive 7 [Source:MGI Symbol;Acc:MGI:1347048]	protein_coding	Clcn7	MGI Symbol
ENSMUSG00000040621.14	0.133038	3.66568	0.221026	0.63826	0.858032	ENSMUSG00000040621	gem nuclear organelle associated protein 8 [Source:MGI Symbol;Acc:MGI:2384300]	protein_coding	Gemin8	MGI Symbol
ENSMUSG00000020986.13	-0.122722	4.8088	0.220952	0.638315	0.858032	ENSMUSG00000020986	SEC23 homolog A, COPII coat complex component [Source:MGI Symbol;Acc:MGI:1349635]	protein_coding	Sec23a	MGI Symbol
ENSMUSG00000027490.17	-0.207081	4.19009	0.220719	0.638492	0.858153	ENSMUSG00000027490	E2F transcription factor 1 [Source:MGI Symbol;Acc:MGI:101941]	protein_coding	E2f1	MGI Symbol
ENSMUSG00000034126.5	0.197205	2.91423	0.220406	0.63873	0.858155	ENSMUSG00000034126	protein-O-mannosyltransferase 2 [Source:MGI Symbol;Acc:MGI:2444430]	protein_coding	Pomt2	MGI Symbol
ENSMUSG00000105601.1	-0.170278	5.45729	0.220393	0.638741	0.858155	ENSMUSG00000105601	predicted gene 42725 [Source:MGI Symbol;Acc:MGI:5662862]	TEC	Gm42725	MGI Symbol
ENSMUSG00000027678.17	0.114937	4.88519	0.220376	0.638754	0.858155	ENSMUSG00000027678	nuclear receptor coactivator 3 [Source:MGI Symbol;Acc:MGI:1276535]	protein_coding	Ncoa3	MGI Symbol
ENSMUSG00000026429.9	0.105178	5.88111	0.219918	0.639102	0.858356	ENSMUSG00000026429	ubiquitin-conjugating enzyme E2T [Source:MGI Symbol;Acc:MGI:1914446]	protein_coding	Ube2t	MGI Symbol
ENSMUSG00000013076.17	0.294534	2.21702	0.219891	0.639123	0.858356	ENSMUSG00000013076	angiomotin-like 1 [Source:MGI Symbol;Acc:MGI:1922973]	protein_coding	Amotl1	MGI Symbol
ENSMUSG00000042644.9	-0.232624	2.30864	0.219773	0.639213	0.858356	ENSMUSG00000042644	inositol 1,4,5-triphosphate receptor 3 [Source:MGI Symbol;Acc:MGI:96624]	protein_coding	Itpr3	MGI Symbol
ENSMUSG00000027288.16	-0.123139	6.67521	0.219723	0.639251	0.858356	ENSMUSG00000027288	zinc finger protein 106 [Source:MGI Symbol;Acc:MGI:1270153]	protein_coding	Zfp106	MGI Symbol
ENSMUSG00000021929.9	0.0934658	6.17982	0.219588	0.639354	0.858377	ENSMUSG00000021929	karyopherin (importin) alpha 3 [Source:MGI Symbol;Acc:MGI:1100863]	protein_coding	Kpna3	MGI Symbol
ENSMUSG00000028687.17	0.13915	3.54143	0.219414	0.639486	0.858395	ENSMUSG00000028687	mutY DNA glycosylase [Source:MGI Symbol;Acc:MGI:1917853]	protein_coding	Mutyh	MGI Symbol
ENSMUSG00000003865.16	-0.156475	4.08675	0.219342	0.639542	0.858395	ENSMUSG00000003865	glycogen synthase 1, muscle [Source:MGI Symbol;Acc:MGI:101805]	protein_coding	Gys1	MGI Symbol
ENSMUSG00000031634.13	-0.129883	6.79085	0.219009	0.639796	0.858395	ENSMUSG00000031634	UFM1-specific peptidase 2 [Source:MGI Symbol;Acc:MGI:1913679]	protein_coding	Ufsp2	MGI Symbol
ENSMUSG00000026384.13	-0.165927	4.12055	0.21892	0.639864	0.858395	ENSMUSG00000026384	protein tyrosine phosphatase, non-receptor type 4 [Source:MGI Symbol;Acc:MGI:1099792]	protein_coding	Ptpn4	MGI Symbol
ENSMUSG00000079435.9	0.105267	6.28545	0.218906	0.639875	0.858395	ENSMUSG00000079435	ribosomal protein L36A [Source:MGI Symbol;Acc:MGI:1201789]	protein_coding	Rpl36a	MGI Symbol
ENSMUSG00000031879.14	-0.0949708	6.02032	0.218592	0.640115	0.858395	ENSMUSG00000031879	cytosolic iron-sulfur assembly component 2B [Source:MGI Symbol;Acc:MGI:1915773]	protein_coding	Ciao2b	MGI Symbol
ENSMUSG00000001436.15	0.106916	7.22936	0.218541	0.640154	0.858395	ENSMUSG00000001436	solute carrier family 19 (folate transporter), member 1 [Source:MGI Symbol;Acc:MGI:103182]	protein_coding	Slc19a1	MGI Symbol
ENSMUSG00000042642.13	-0.10116	5.45006	0.2183	0.640339	0.858395	ENSMUSG00000042642	flavin adenine dinucleotide synthetase 1 [Source:MGI Symbol;Acc:MGI:2443030]	protein_coding	Flad1	MGI Symbol
ENSMUSG00000032306.14	0.128231	5.26681	0.218278	0.640355	0.858395	ENSMUSG00000032306	mannose phosphate isomerase [Source:MGI Symbol;Acc:MGI:97075]	protein_coding	Mpi	MGI Symbol
ENSMUSG00000018042.18	0.161853	4.21277	0.218266	0.640365	0.858395	ENSMUSG00000018042	cytochrome b5 reductase 3 [Source:MGI Symbol;Acc:MGI:94893]	protein_coding	Cyb5r3	MGI Symbol
ENSMUSG00000070372.11	-0.109874	5.33126	0.21822	0.640399	0.858395	ENSMUSG00000070372	capping protein (actin filament) muscle Z-line, alpha 1 [Source:MGI Symbol;Acc:MGI:106227]	protein_coding	Capza1	MGI Symbol
ENSMUSG00000018986.10	0.183728	2.76228	0.218207	0.640409	0.858395	ENSMUSG00000018986	schlafen 3 [Source:MGI Symbol;Acc:MGI:1329005]	protein_coding	Slfn3	MGI Symbol
ENSMUSG00000052397.8	0.113015	5.74642	0.217837	0.640693	0.858659	ENSMUSG00000052397	ezrin [Source:MGI Symbol;Acc:MGI:98931]	protein_coding	Ezr	MGI Symbol
ENSMUSG00000004567.16	-0.179097	2.86512	0.216877	0.64143	0.85953	ENSMUSG00000004567	mucolipin 1 [Source:MGI Symbol;Acc:MGI:1890498]	protein_coding	Mcoln1	MGI Symbol
ENSMUSG00000021540.16	-0.11149	5.01345	0.216678	0.641583	0.859618	ENSMUSG00000021540	SMAD family member 5 [Source:MGI Symbol;Acc:MGI:1328787]	protein_coding	Smad5	MGI Symbol
ENSMUSG00000029247.17	-0.0977689	9.4943	0.215779	0.642275	0.860429	ENSMUSG00000029247	phosphoribosylaminoimidazole carboxylase, phosphoribosylaminoribosylaminoimidazole, succinocarboxamide synthetase [Source:MGI Symbol;Acc:MGI:1914304]	protein_coding	Paics	MGI Symbol
ENSMUSG00000038240.13	-0.21204	2.64799	0.215498	0.642492	0.860494	ENSMUSG00000038240	prenyl (solanesyl) diphosphate synthase, subunit 2 [Source:MGI Symbol;Acc:MGI:1918615]	protein_coding	Pdss2	MGI Symbol
ENSMUSG00000024968.14	-0.235699	2.99833	0.215491	0.642497	0.860494	ENSMUSG00000024968	REST corepressor 2 [Source:MGI Symbol;Acc:MGI:1859854]	protein_coding	Rcor2	MGI Symbol
ENSMUSG00000053063.11	0.463793	0.922149	0.214764	0.643059	0.860709	ENSMUSG00000053063	C-type lectin domain family 12, member a [Source:MGI Symbol;Acc:MGI:3040968]	protein_coding	Clec12a	MGI Symbol
ENSMUSG00000017390.15	-0.494986	1.59233	0.214721	0.643092	0.860709	ENSMUSG00000017390	aldolase C, fructose-bisphosphate [Source:MGI Symbol;Acc:MGI:101863]	protein_coding	Aldoc	MGI Symbol
ENSMUSG00000010290.7	-0.126395	4.55842	0.214564	0.643214	0.860709	ENSMUSG00000010290	expressed sequence AI597479 [Source:MGI Symbol;Acc:MGI:2138299]	protein_coding	AI597479	MGI Symbol
ENSMUSG00000070354.13	0.17172	2.65958	0.214559	0.643217	0.860709	ENSMUSG00000070354	ecotropic viral integration site 2 [Source:MGI Symbol;Acc:MGI:5439444]	protein_coding	Evi2	MGI Symbol
ENSMUSG00000063334.16	0.0906163	6.974	0.214467	0.643289	0.860709	ENSMUSG00000063334	KRR1, small subunit (SSU) processome component, homolog (yeast) [Source:MGI Symbol;Acc:MGI:1289274]	protein_coding	Krr1	MGI Symbol
ENSMUSG00000010057.8	-0.112275	5.22697	0.214383	0.643353	0.860709	ENSMUSG00000010057	NPR2 like, GATOR1 complex subunit [Source:MGI Symbol;Acc:MGI:1914482]	protein_coding	Nprl2	MGI Symbol
ENSMUSG00000078440.10	0.122142	5.74198	0.214306	0.643413	0.860709	ENSMUSG00000078440	deoxyhypusine hydroxylase/monooxygenase [Source:MGI Symbol;Acc:MGI:1915964]	protein_coding	Dohh	MGI Symbol
ENSMUSG00000018287.12	0.100883	6.01198	0.21412	0.643557	0.860709	ENSMUSG00000018287	sperm associated antigen 7 [Source:MGI Symbol;Acc:MGI:107380]	protein_coding	Spag7	MGI Symbol
ENSMUSG00000091091.2	-0.485139	1.44992	0.214069	0.643597	0.860709	ENSMUSG00000091091	potassium large conductance calcium-activated channel, subfamily M, beta member 3 [Source:MGI Symbol;Acc:MGI:3612244]	protein_coding	Kcnmb3	MGI Symbol
ENSMUSG00000027177.14	-0.139791	4.34942	0.213988	0.64366	0.860709	ENSMUSG00000027177	homeodomain interacting protein kinase 3 [Source:MGI Symbol;Acc:MGI:1314882]	protein_coding	Hipk3	MGI Symbol
ENSMUSG00000031166.13	0.204355	3.41042	0.213865	0.643755	0.860709	ENSMUSG00000031166	WD repeat domain 13 [Source:MGI Symbol;Acc:MGI:1914661]	protein_coding	Wdr13	MGI Symbol
ENSMUSG00000036323.14	0.0799136	7.72598	0.213753	0.643842	0.860709	ENSMUSG00000036323	signal recognition particle 72 [Source:MGI Symbol;Acc:MGI:1333795]	protein_coding	Srp72	MGI Symbol
ENSMUSG00000024725.13	-0.132215	6.35688	0.213709	0.643876	0.860709	ENSMUSG00000024725	osteoclast stimulating factor 1 [Source:MGI Symbol;Acc:MGI:700012]	protein_coding	Ostf1	MGI Symbol
ENSMUSG00000029276.13	0.134529	4.08693	0.213554	0.643996	0.860709	ENSMUSG00000029276	glomulin, FKBP associated protein [Source:MGI Symbol;Acc:MGI:2141180]	protein_coding	Glmn	MGI Symbol
ENSMUSG00000061665.7	-0.177994	4.16688	0.213538	0.644008	0.860709	ENSMUSG00000061665	CD2-associated protein [Source:MGI Symbol;Acc:MGI:1330281]	protein_coding	Cd2ap	MGI Symbol
ENSMUSG00000114141.1	-0.221228	3.33892	0.213482	0.644051	0.860709	ENSMUSG00000114141	predicted gene, 34215 [Source:MGI Symbol;Acc:MGI:5593374]	lincRNA	Gm34215	MGI Symbol
ENSMUSG00000026032.8	-0.0892709	8.5191	0.213162	0.6443	0.860735	ENSMUSG00000026032	NADH:ubiquinone oxidoreductase subunit B3 [Source:MGI Symbol;Acc:MGI:1913745]	protein_coding	Ndufb3	MGI Symbol
ENSMUSG00000014232.14	-0.144236	4.59663	0.213148	0.644311	0.860735	ENSMUSG00000014232	clusterin associated protein 1 [Source:MGI Symbol;Acc:MGI:1924029]	protein_coding	Cluap1	MGI Symbol
ENSMUSG00000042447.13	0.121577	4.80827	0.213121	0.644332	0.860735	ENSMUSG00000042447	meiosis regulator for oocyte development [Source:MGI Symbol;Acc:MGI:2182066]	protein_coding	Mios	MGI Symbol
ENSMUSG00000037944.8	0.127159	8.33617	0.212888	0.644513	0.860766	ENSMUSG00000037944	chemokine (C-C motif) receptor 7 [Source:MGI Symbol;Acc:MGI:103011]	protein_coding	Ccr7	MGI Symbol
ENSMUSG00000069682.6	-0.104372	5.34755	0.212867	0.644529	0.860766	ENSMUSG00000069682	predicted pseudogene 10275 [Source:MGI Symbol;Acc:MGI:3704354]	transcribed_processed_pseudogene	Gm10275	MGI Symbol
ENSMUSG00000029402.8	-0.145499	4.21266	0.212512	0.644805	0.86098	ENSMUSG00000029402	small nuclear ribonucleoprotein 35 (U11/U12) [Source:MGI Symbol;Acc:MGI:1923417]	protein_coding	Snrnp35	MGI Symbol
ENSMUSG00000032077.5	0.105607	5.67452	0.212437	0.644864	0.86098	ENSMUSG00000032077	BUD13 homolog [Source:MGI Symbol;Acc:MGI:2443443]	protein_coding	Bud13	MGI Symbol
ENSMUSG00000048731.15	-0.20125	2.63297	0.211898	0.645284	0.861115	ENSMUSG00000048731	gametogenetin binding protein 1 [Source:MGI Symbol;Acc:MGI:3055306]	protein_coding	Ggnbp1	MGI Symbol
ENSMUSG00000042790.16	-0.165851	2.94937	0.211891	0.645289	0.861115	ENSMUSG00000042790	ring finger protein 214 [Source:MGI Symbol;Acc:MGI:2444451]	protein_coding	Rnf214	MGI Symbol
ENSMUSG00000029723.16	0.122307	4.99123	0.211875	0.645302	0.861115	ENSMUSG00000029723	TSC22 domain family, member 4 [Source:MGI Symbol;Acc:MGI:1926079]	protein_coding	Tsc22d4	MGI Symbol
ENSMUSG00000030609.18	0.156376	3.33139	0.211761	0.645391	0.861115	ENSMUSG00000030609	apoptosis enhancing nuclease [Source:MGI Symbol;Acc:MGI:1915298]	protein_coding	Aen	MGI Symbol
ENSMUSG00000057440.8	0.208024	3.12898	0.211748	0.645401	0.861115	ENSMUSG00000057440	membrane protein, palmitoylated 7 (MAGUK p55 subfamily member 7) [Source:MGI Symbol;Acc:MGI:1922989]	protein_coding	Mpp7	MGI Symbol
ENSMUSG00000060373.15	-0.068407	9.28382	0.211278	0.645768	0.861489	ENSMUSG00000060373	heterogeneous nuclear ribonucleoprotein C [Source:MGI Symbol;Acc:MGI:107795]	protein_coding	Hnrnpc	MGI Symbol
ENSMUSG00000032897.17	0.124688	3.57184	0.21051	0.646368	0.861988	ENSMUSG00000032897	nuclear transcription factor-Y gamma [Source:MGI Symbol;Acc:MGI:107901]	protein_coding	Nfyc	MGI Symbol
ENSMUSG00000023505.13	0.123116	6.72945	0.210474	0.646396	0.861988	ENSMUSG00000023505	cell division cycle associated 3 [Source:MGI Symbol;Acc:MGI:1315198]	protein_coding	Cdca3	MGI Symbol
ENSMUSG00000069670.8	-0.206301	1.74011	0.210464	0.646404	0.861988	ENSMUSG00000069670	Na+/K+ transporting ATPase interacting 2 [Source:MGI Symbol;Acc:MGI:1923447]	protein_coding	Nkain2	MGI Symbol
ENSMUSG00000095098.2	-0.125673	5.03759	0.210236	0.646583	0.862036	ENSMUSG00000095098	coiled-coil domain containing 85B [Source:MGI Symbol;Acc:MGI:2147607]	protein_coding	Ccdc85b	MGI Symbol
ENSMUSG00000018293.4	0.0917961	8.2003	0.210196	0.646614	0.862036	ENSMUSG00000018293	profilin 1 [Source:MGI Symbol;Acc:MGI:97549]	protein_coding	Pfn1	MGI Symbol
ENSMUSG00000032035.16	0.107282	6.97052	0.210013	0.646757	0.86211	ENSMUSG00000032035	E26 avian leukemia oncogene 1, 5' domain [Source:MGI Symbol;Acc:MGI:95455]	protein_coding	Ets1	MGI Symbol
ENSMUSG00000004667.18	-0.0852726	9.05292	0.209866	0.646873	0.862148	ENSMUSG00000004667	polymerase (RNA) II (DNA directed) polypeptide E [Source:MGI Symbol;Acc:MGI:1913670]	protein_coding	Polr2e	MGI Symbol
ENSMUSG00000025793.17	-0.16833	3.1057	0.209552	0.647119	0.86236	ENSMUSG00000025793	HGF-regulated tyrosine kinase substrate [Source:MGI Symbol;Acc:MGI:104681]	protein_coding	Hgs	MGI Symbol
ENSMUSG00000022263.10	0.414294	0.964117	0.209367	0.647264	0.862437	ENSMUSG00000022263	triple functional domain (PTPRF interacting) [Source:MGI Symbol;Acc:MGI:1927230]	protein_coding	Trio	MGI Symbol
ENSMUSG00000037007.17	0.14534	3.72254	0.209186	0.647406	0.86246	ENSMUSG00000037007	zinc finger protein 113 [Source:MGI Symbol;Acc:MGI:1929116]	protein_coding	Zfp113	MGI Symbol
ENSMUSG00000059033.7	-0.150756	2.615	0.209096	0.647477	0.86246	ENSMUSG00000059033	ribosomal protein L18A, pseudogene 1 [Source:MGI Symbol;Acc:MGI:3647504]	processed_pseudogene	Rpl18a-ps1	MGI Symbol
ENSMUSG00000041995.8	0.193759	2.26904	0.209011	0.647543	0.86246	ENSMUSG00000041995	zinc finger, BED type containing 3 [Source:MGI Symbol;Acc:MGI:1919364]	protein_coding	Zbed3	MGI Symbol
ENSMUSG00000118537.1	-0.154127	4.98594	0.208739	0.647758	0.862503	ENSMUSG00000118537	shieldin complex subunit 3 [Source:MGI Symbol;Acc:MGI:6194609]	protein_coding	Shld3	MGI Symbol
ENSMUSG00000025792.9	0.162624	4.32909	0.208688	0.647798	0.862503	ENSMUSG00000025792	solute carrier family 25 (mitochondrial carrier, dicarboxylate transporter), member 10 [Source:MGI Symbol;Acc:MGI:1353497]	protein_coding	Slc25a10	MGI Symbol
ENSMUSG00000028245.15	-0.184609	2.80097	0.208638	0.647837	0.862503	ENSMUSG00000028245	neutral sphingomyelinase (N-SMase) activation associated factor [Source:MGI Symbol;Acc:MGI:1341864]	protein_coding	Nsmaf	MGI Symbol
ENSMUSG00000021597.16	0.0982759	5.87625	0.208327	0.648082	0.862713	ENSMUSG00000021597	SMC5-SMC6 complex localization factor 1 [Source:MGI Symbol;Acc:MGI:2145448]	protein_coding	Slf1	MGI Symbol
ENSMUSG00000040033.16	0.16685	3.01909	0.20787	0.648442	0.863076	ENSMUSG00000040033	signal transducer and activator of transcription 2 [Source:MGI Symbol;Acc:MGI:103039]	protein_coding	Stat2	MGI Symbol
ENSMUSG00000027843.13	-0.255976	2.25747	0.207425	0.648794	0.863239	ENSMUSG00000027843	protein tyrosine phosphatase, non-receptor type 22 (lymphoid) [Source:MGI Symbol;Acc:MGI:107170]	protein_coding	Ptpn22	MGI Symbol
ENSMUSG00000025208.9	-0.10801	6.58633	0.207409	0.648805	0.863239	ENSMUSG00000025208	mitochondrial ribosomal protein L43 [Source:MGI Symbol;Acc:MGI:2137229]	protein_coding	Mrpl43	MGI Symbol
ENSMUSG00000096006.1	0.126351	5.01836	0.207113	0.64904	0.863239	ENSMUSG00000096006	predicted gene, 21596 [Source:MGI Symbol;Acc:MGI:5434951]	processed_pseudogene	Gm21596	MGI Symbol
ENSMUSG00000032872.16	-0.12216	4.44505	0.207063	0.649079	0.863239	ENSMUSG00000032872	cytochrome b5 reductase 4 [Source:MGI Symbol;Acc:MGI:2386848]	protein_coding	Cyb5r4	MGI Symbol
ENSMUSG00000089832.8	-0.16976	2.77721	0.207052	0.649088	0.863239	ENSMUSG00000089832	Sh3kbp1 binding protein 1 [Source:MGI Symbol;Acc:MGI:2385803]	protein_coding	Shkbp1	MGI Symbol
ENSMUSG00000083041.2	0.201275	2.24683	0.207001	0.649128	0.863239	ENSMUSG00000083041	glia maturation factor, gamma, pseudogene [Source:MGI Symbol;Acc:MGI:3704264]	processed_pseudogene	Gmfg-ps	MGI Symbol
ENSMUSG00000030509.17	-0.222676	2.74369	0.206813	0.649277	0.863239	ENSMUSG00000030509	ankyrin repeat and SOCS box-containing 7 [Source:MGI Symbol;Acc:MGI:2152835]	protein_coding	Asb7	MGI Symbol
ENSMUSG00000028614.14	-0.102759	5.28929	0.206487	0.649535	0.863239	ENSMUSG00000028614	NDC1 transmembrane nucleoporin [Source:MGI Symbol;Acc:MGI:1920037]	protein_coding	Ndc1	MGI Symbol
ENSMUSG00000051351.14	-0.207264	2.35481	0.20643	0.64958	0.863239	ENSMUSG00000051351	zinc finger protein 46 [Source:MGI Symbol;Acc:MGI:99192]	protein_coding	Zfp46	MGI Symbol
ENSMUSG00000041406.14	-0.165267	2.40541	0.206362	0.649634	0.863239	ENSMUSG00000041406	cDNA sequence BC055324 [Source:MGI Symbol;Acc:MGI:3590554]	protein_coding	BC055324	MGI Symbol
ENSMUSG00000062328.8	-0.0982989	5.65546	0.206353	0.649641	0.863239	ENSMUSG00000062328	ribosomal protein L17 [Source:MGI Symbol;Acc:MGI:2448270]	protein_coding	Rpl17	MGI Symbol
ENSMUSG00000034088.15	-0.0787124	7.47105	0.206198	0.649764	0.863239	ENSMUSG00000034088	high density lipoprotein (HDL) binding protein [Source:MGI Symbol;Acc:MGI:99256]	protein_coding	Hdlbp	MGI Symbol
ENSMUSG00000071253.8	-0.223978	2.64621	0.206197	0.649764	0.863239	ENSMUSG00000071253	solute carrier family 25 (mitochondrial carrier, Graves disease autoantigen), member 16 [Source:MGI Symbol;Acc:MGI:1920382]	protein_coding	Slc25a16	MGI Symbol
ENSMUSG00000020186.7	-0.157744	6.96698	0.206168	0.649787	0.863239	ENSMUSG00000020186	cysteine and glycine-rich protein 2 [Source:MGI Symbol;Acc:MGI:1202907]	protein_coding	Csrp2	MGI Symbol
ENSMUSG00000000134.17	-0.30991	1.77735	0.205983	0.649934	0.863318	ENSMUSG00000000134	transcription factor E3 [Source:MGI Symbol;Acc:MGI:98511]	protein_coding	Tfe3	MGI Symbol
ENSMUSG00000076607.1	0.349384	2.06161	0.205745	0.650123	0.863453	ENSMUSG00000076607	immunoglobulin kappa joining 4 [Source:MGI Symbol;Acc:MGI:1316692]	IG_J_gene	Igkj4	MGI Symbol
ENSMUSG00000087177.7	-0.193748	2.37929	0.205591	0.650246	0.8635	ENSMUSG00000087177	RIKEN cDNA E130307A14 gene [Source:MGI Symbol;Acc:MGI:3036287]	antisense	E130307A14Rik	MGI Symbol
ENSMUSG00000020022.17	0.084495	7.51739	0.205222	0.650538	0.863624	ENSMUSG00000020022	NADH:ubiquinone oxidoreductase subunit A12 [Source:MGI Symbol;Acc:MGI:1913664]	protein_coding	Ndufa12	MGI Symbol
ENSMUSG00000061079.14	0.11926	5.53813	0.20515	0.650596	0.863624	ENSMUSG00000061079	zinc finger protein 143 [Source:MGI Symbol;Acc:MGI:1277969]	protein_coding	Zfp143	MGI Symbol
ENSMUSG00000007035.15	0.275058	1.57952	0.205121	0.650619	0.863624	ENSMUSG00000007035	mutS homolog 5 [Source:MGI Symbol;Acc:MGI:1329021]	protein_coding	Msh5	MGI Symbol
ENSMUSG00000039745.8	0.116204	4.66894	0.204926	0.650773	0.863624	ENSMUSG00000039745	HIV-1 Tat interactive protein 2 [Source:MGI Symbol;Acc:MGI:1859271]	protein_coding	Htatip2	MGI Symbol
ENSMUSG00000033752.7	0.11649	4.98746	0.204802	0.650873	0.863624	ENSMUSG00000033752	meiotic nuclear divisions 1 [Source:MGI Symbol;Acc:MGI:1924165]	protein_coding	Mnd1	MGI Symbol
ENSMUSG00000026889.12	0.0790452	5.79455	0.204783	0.650888	0.863624	ENSMUSG00000026889	RNA binding motif protein 18 [Source:MGI Symbol;Acc:MGI:1915139]	protein_coding	Rbm18	MGI Symbol
ENSMUSG00000037570.16	0.130461	3.52259	0.204216	0.651339	0.863624	ENSMUSG00000037570	microspherule protein 1 [Source:MGI Symbol;Acc:MGI:1858420]	protein_coding	Mcrs1	MGI Symbol
ENSMUSG00000052906.7	0.108788	5.9381	0.204185	0.651364	0.863624	ENSMUSG00000052906	UBX domain protein 8 [Source:MGI Symbol;Acc:MGI:1337129]	protein_coding	Ubxn8	MGI Symbol
ENSMUSG00000066571.13	0.171851	3.81541	0.204081	0.651447	0.863624	ENSMUSG00000066571	RIKEN cDNA 4931406P16 gene [Source:MGI Symbol;Acc:MGI:1924311]	protein_coding	4931406P16Rik	MGI Symbol
ENSMUSG00000038871.5	-0.185708	4.12134	0.204058	0.651465	0.863624	ENSMUSG00000038871	2,3-bisphosphoglycerate mutase [Source:MGI Symbol;Acc:MGI:1098242]	protein_coding	Bpgm	MGI Symbol
ENSMUSG00000059248.13	-0.157918	5.27376	0.203896	0.651595	0.863624	ENSMUSG00000059248	septin 9 [Source:MGI Symbol;Acc:MGI:1858222]	protein_coding	Septin9	MGI Symbol
ENSMUSG00000041258.18	-0.195373	2.73127	0.203894	0.651596	0.863624	ENSMUSG00000041258	zinc finger protein 236 [Source:MGI Symbol;Acc:MGI:1926950]	protein_coding	Zfp236	MGI Symbol
ENSMUSG00000039233.12	0.144085	3.16724	0.203856	0.651627	0.863624	ENSMUSG00000039233	tubulin-specific chaperone E [Source:MGI Symbol;Acc:MGI:1917680]	protein_coding	Tbce	MGI Symbol
ENSMUSG00000068290.11	0.093619	5.75567	0.203827	0.651649	0.863624	ENSMUSG00000068290	DDRGK domain containing 1 [Source:MGI Symbol;Acc:MGI:1924256]	protein_coding	Ddrgk1	MGI Symbol
ENSMUSG00000085438.1	0.0955315	5.67838	0.203826	0.65165	0.863624	ENSMUSG00000085438	Opa interacting protein 5, opposite strand 1 [Source:MGI Symbol;Acc:MGI:1913852]	lincRNA	Oip5os1	MGI Symbol
ENSMUSG00000031904.5	0.0828788	6.54946	0.203411	0.651982	0.863846	ENSMUSG00000031904	solute carrier family 7 (cationic amino acid transporter, y+ system), member 6 [Source:MGI Symbol;Acc:MGI:2142598]	protein_coding	Slc7a6	MGI Symbol
ENSMUSG00000025821.9	-0.19791	2.96588	0.203398	0.651992	0.863846	ENSMUSG00000025821	zinc finger protein 282 [Source:MGI Symbol;Acc:MGI:2141413]	protein_coding	Zfp282	MGI Symbol
ENSMUSG00000078812.10	0.100084	9.77168	0.203074	0.652251	0.864063	ENSMUSG00000078812	eukaryotic translation initiation factor 5A [Source:MGI Symbol;Acc:MGI:106248]	protein_coding	Eif5a	MGI Symbol
ENSMUSG00000048921.11	-0.209254	2.18649	0.202974	0.652331	0.864063	ENSMUSG00000048921	zinc finger protein 689 [Source:MGI Symbol;Acc:MGI:1918381]	protein_coding	Zfp689	MGI Symbol
ENSMUSG00000057134.6	0.120102	4.08037	0.202721	0.652533	0.864112	ENSMUSG00000057134	2-aminoethanethiol (cysteamine) dioxygenase [Source:MGI Symbol;Acc:MGI:2685083]	protein_coding	Ado	MGI Symbol
ENSMUSG00000026750.6	0.130022	6.1061	0.202709	0.652543	0.864112	ENSMUSG00000026750	proteasome (prosome, macropain) subunit, beta type 7 [Source:MGI Symbol;Acc:MGI:107637]	protein_coding	Psmb7	MGI Symbol
ENSMUSG00000022698.17	0.0863088	6.76402	0.202412	0.652781	0.864312	ENSMUSG00000022698	N(alpha)-acetyltransferase 50, NatE catalytic subunit [Source:MGI Symbol;Acc:MGI:1919367]	protein_coding	Naa50	MGI Symbol
ENSMUSG00000021715.12	0.090132	6.47141	0.202233	0.652925	0.864386	ENSMUSG00000021715	CWC27 spliceosome-associated protein [Source:MGI Symbol;Acc:MGI:1914535]	protein_coding	Cwc27	MGI Symbol
ENSMUSG00000039047.17	-0.120451	6.38406	0.20187	0.653216	0.864547	ENSMUSG00000039047	phosphatidylinositol glycan anchor biosynthesis, class K [Source:MGI Symbol;Acc:MGI:1913863]	protein_coding	Pigk	MGI Symbol
ENSMUSG00000039768.16	0.0976391	7.97053	0.201668	0.653378	0.864547	ENSMUSG00000039768	DnaJ heat shock protein family (Hsp40) member C11 [Source:MGI Symbol;Acc:MGI:2443386]	protein_coding	Dnajc11	MGI Symbol
ENSMUSG00000020265.16	-0.0917126	6.77982	0.20166	0.653385	0.864547	ENSMUSG00000020265	small ubiquitin-like modifier 3 [Source:MGI Symbol;Acc:MGI:1336201]	protein_coding	Sumo3	MGI Symbol
ENSMUSG00000046031.7	0.286728	2.59922	0.201587	0.653443	0.864547	ENSMUSG00000046031	calcium homeostasis modulator family member 6 [Source:MGI Symbol;Acc:MGI:2443082]	protein_coding	Calhm6	MGI Symbol
ENSMUSG00000039623.13	0.232922	2.42089	0.201536	0.653484	0.864547	ENSMUSG00000039623	adaptor-related protein complex 5, zeta 1 subunit [Source:MGI Symbol;Acc:MGI:1924908]	protein_coding	Ap5z1	MGI Symbol
ENSMUSG00000043716.13	-0.0877437	9.27859	0.20119	0.653762	0.8648	ENSMUSG00000043716	ribosomal protein L7 [Source:MGI Symbol;Acc:MGI:98073]	protein_coding	Rpl7	MGI Symbol
ENSMUSG00000022965.8	-0.143912	3.89553	0.20087	0.654019	0.865024	ENSMUSG00000022965	interferon gamma receptor 2 [Source:MGI Symbol;Acc:MGI:107654]	protein_coding	Ifngr2	MGI Symbol
ENSMUSG00000058402.14	0.163771	3.2695	0.200704	0.654154	0.865086	ENSMUSG00000058402	zinc finger protein 420 [Source:MGI Symbol;Acc:MGI:2444666]	protein_coding	Zfp420	MGI Symbol
ENSMUSG00000019795.17	-0.07508	6.11463	0.200495	0.654322	0.865193	ENSMUSG00000019795	protein-L-isoaspartate (D-aspartate) O-methyltransferase 1 [Source:MGI Symbol;Acc:MGI:97502]	protein_coding	Pcmt1	MGI Symbol
ENSMUSG00000028896.13	0.0983048	5.6676	0.200379	0.654415	0.865201	ENSMUSG00000028896	regulator of chromosome condensation 1 [Source:MGI Symbol;Acc:MGI:1913989]	protein_coding	Rcc1	MGI Symbol
ENSMUSG00000059291.15	0.129105	4.96348	0.200054	0.654677	0.865356	ENSMUSG00000059291	ribosomal protein L11 [Source:MGI Symbol;Acc:MGI:1914275]	protein_coding	Rpl11	MGI Symbol
ENSMUSG00000032479.15	-0.161425	4.51493	0.199996	0.654724	0.865356	ENSMUSG00000032479	microtubule-associated protein 4 [Source:MGI Symbol;Acc:MGI:97178]	protein_coding	Map4	MGI Symbol
ENSMUSG00000071337.11	0.120536	4.97452	0.199846	0.654845	0.865356	ENSMUSG00000071337	cytotoxic granule-associated RNA binding protein 1 [Source:MGI Symbol;Acc:MGI:107914]	protein_coding	Tia1	MGI Symbol
ENSMUSG00000060098.11	0.0831571	8.07729	0.199799	0.654883	0.865356	ENSMUSG00000060098	protein arginine N-methyltransferase 7 [Source:MGI Symbol;Acc:MGI:2384879]	protein_coding	Prmt7	MGI Symbol
ENSMUSG00000005534.10	-0.308045	2.74021	0.199677	0.654982	0.865371	ENSMUSG00000005534	insulin receptor [Source:MGI Symbol;Acc:MGI:96575]	protein_coding	Insr	MGI Symbol
ENSMUSG00000027007.16	0.145549	3.65191	0.199491	0.655132	0.865443	ENSMUSG00000027007	ITPR interacting domain containing 2 [Source:MGI Symbol;Acc:MGI:1917849]	protein_coding	Itprid2	MGI Symbol
ENSMUSG00000042271.13	-0.142759	4.82398	0.199393	0.655211	0.865443	ENSMUSG00000042271	nuclear transport factor 2-like export factor 2 [Source:MGI Symbol;Acc:MGI:2147914]	protein_coding	Nxt2	MGI Symbol
ENSMUSG00000026020.9	0.0835808	10.2542	0.199256	0.655322	0.865474	ENSMUSG00000026020	NOP58 ribonucleoprotein [Source:MGI Symbol;Acc:MGI:1933184]	protein_coding	Nop58	MGI Symbol
ENSMUSG00000021764.8	0.0791386	8.48972	0.198945	0.655574	0.865549	ENSMUSG00000021764	NADH:ubiquinone oxidoreductase core subunit S4 [Source:MGI Symbol;Acc:MGI:1343135]	protein_coding	Ndufs4	MGI Symbol
ENSMUSG00000021243.14	0.0862923	8.56472	0.19891	0.655603	0.865549	ENSMUSG00000021243	FCF1 rRNA processing protein [Source:MGI Symbol;Acc:MGI:1920986]	protein_coding	Fcf1	MGI Symbol
ENSMUSG00000052214.9	0.136412	4.34259	0.19886	0.655643	0.865549	ENSMUSG00000052214	optic atrophy 3 [Source:MGI Symbol;Acc:MGI:2686271]	protein_coding	Opa3	MGI Symbol
ENSMUSG00000039678.12	-0.216084	2.6841	0.198693	0.655778	0.865549	ENSMUSG00000039678	TBC1 domain family, member 13 [Source:MGI Symbol;Acc:MGI:2385326]	protein_coding	Tbc1d13	MGI Symbol
ENSMUSG00000029427.11	-0.140346	3.91753	0.198627	0.655831	0.865549	ENSMUSG00000029427	zinc finger, CCHC domain containing 8 [Source:MGI Symbol;Acc:MGI:1917900]	protein_coding	Zcchc8	MGI Symbol
ENSMUSG00000042211.7	0.0966533	6.13181	0.198511	0.655926	0.865549	ENSMUSG00000042211	F-box protein 38 [Source:MGI Symbol;Acc:MGI:2444639]	protein_coding	Fbxo38	MGI Symbol
ENSMUSG00000004069.17	-0.149115	5.36409	0.198342	0.656063	0.865549	ENSMUSG00000004069	DnaJ heat shock protein family (Hsp40) member A3 [Source:MGI Symbol;Acc:MGI:1933786]	protein_coding	Dnaja3	MGI Symbol
ENSMUSG00000030254.16	0.102685	5.15493	0.198321	0.65608	0.865549	ENSMUSG00000030254	RAD18 E3 ubiquitin protein ligase [Source:MGI Symbol;Acc:MGI:1890476]	protein_coding	Rad18	MGI Symbol
ENSMUSG00000046753.10	0.136539	3.51642	0.197761	0.656534	0.865967	ENSMUSG00000046753	coiled-coil domain containing 66 [Source:MGI Symbol;Acc:MGI:2443639]	protein_coding	Ccdc66	MGI Symbol
ENSMUSG00000024493.9	-0.0884967	8.0293	0.197715	0.656572	0.865967	ENSMUSG00000024493	leucyl-tRNA synthetase [Source:MGI Symbol;Acc:MGI:1913808]	protein_coding	Lars	MGI Symbol
ENSMUSG00000024312.10	-0.116349	4.52786	0.197571	0.656689	0.866005	ENSMUSG00000024312	WD repeat domain 46 [Source:MGI Symbol;Acc:MGI:1931871]	protein_coding	Wdr46	MGI Symbol
ENSMUSG00000005378.17	-0.0979025	6.31016	0.197112	0.657062	0.866382	ENSMUSG00000005378	BUD23, rRNA methyltransferase and ribosome maturation factor [Source:MGI Symbol;Acc:MGI:1913388]	protein_coding	Bud23	MGI Symbol
ENSMUSG00000017843.14	0.0782279	7.13538	0.196933	0.657208	0.866459	ENSMUSG00000017843	protein phosphatase 2, regulatory subunit B', gamma [Source:MGI Symbol;Acc:MGI:1349475]	protein_coding	Ppp2r5c	MGI Symbol
ENSMUSG00000009535.13	0.0756981	8.12679	0.196436	0.657613	0.866878	ENSMUSG00000009535	RNA (guanine-7-) methyltransferase [Source:MGI Symbol;Acc:MGI:1915147]	protein_coding	Rnmt	MGI Symbol
ENSMUSG00000030751.18	0.09645	9.79372	0.196288	0.657734	0.866909	ENSMUSG00000030751	proteasome subunit alpha 1 [Source:MGI Symbol;Acc:MGI:1347005]	protein_coding	Psma1	MGI Symbol
ENSMUSG00000036473.16	0.168366	3.19338	0.196085	0.6579	0.866909	ENSMUSG00000036473	TBC1 domain family, member 24 [Source:MGI Symbol;Acc:MGI:2443456]	protein_coding	Tbc1d24	MGI Symbol
ENSMUSG00000110443.1	0.149894	2.65974	0.196085	0.6579	0.866909	ENSMUSG00000110443	predicted gene, 39197 [Source:MGI Symbol;Acc:MGI:5622082]	processed_pseudogene	Gm39197	MGI Symbol
ENSMUSG00000026480.12	0.0964814	5.89462	0.195781	0.658148	0.866926	ENSMUSG00000026480	neutrophil cytosolic factor 2 [Source:MGI Symbol;Acc:MGI:97284]	protein_coding	Ncf2	MGI Symbol
ENSMUSG00000063316.13	0.119068	5.30372	0.195607	0.658291	0.866926	ENSMUSG00000063316	ribosomal protein L27 [Source:MGI Symbol;Acc:MGI:98036]	protein_coding	Rpl27	MGI Symbol
ENSMUSG00000020064.9	-0.132164	4.37909	0.1956	0.658296	0.866926	ENSMUSG00000020064	hect domain and RLD 4 [Source:MGI Symbol;Acc:MGI:1914595]	protein_coding	Herc4	MGI Symbol
ENSMUSG00000022546.5	-0.231301	2.33173	0.195535	0.658349	0.866926	ENSMUSG00000022546	glutamic pyruvic transaminase, soluble [Source:MGI Symbol;Acc:MGI:95802]	protein_coding	Gpt	MGI Symbol
ENSMUSG00000071533.11	-0.124513	3.32664	0.195532	0.658352	0.866926	ENSMUSG00000071533	PEST proteolytic signal containing nuclear protein [Source:MGI Symbol;Acc:MGI:1923552]	protein_coding	Pcnp	MGI Symbol
ENSMUSG00000059554.12	0.139819	4.55709	0.19526	0.658575	0.867026	ENSMUSG00000059554	coiled-coil domain containing 28A [Source:MGI Symbol;Acc:MGI:2443508]	protein_coding	Ccdc28a	MGI Symbol
ENSMUSG00000040177.10	-0.130765	3.86246	0.195202	0.658622	0.867026	ENSMUSG00000040177	RIKEN cDNA 2310057M21 gene [Source:MGI Symbol;Acc:MGI:1915527]	protein_coding	2310057M21Rik	MGI Symbol
ENSMUSG00000026921.20	-0.155565	4.46682	0.195118	0.658691	0.867026	ENSMUSG00000026921	EGF-like domain 7 [Source:MGI Symbol;Acc:MGI:2449923]	protein_coding	Egfl7	MGI Symbol
ENSMUSG00000036188.4	0.12335	3.98868	0.194859	0.658903	0.86719	ENSMUSG00000036188	ankyrin repeat and MYND domain containing 2 [Source:MGI Symbol;Acc:MGI:2144755]	protein_coding	Ankmy2	MGI Symbol
ENSMUSG00000019731.13	-0.13311	3.85322	0.194627	0.659094	0.867325	ENSMUSG00000019731	solute carrier family 35, member E1 [Source:MGI Symbol;Acc:MGI:2142403]	protein_coding	Slc35e1	MGI Symbol
ENSMUSG00000042460.5	0.159631	5.22021	0.194453	0.659236	0.867397	ENSMUSG00000042460	core 1 synthase, glycoprotein-N-acetylgalactosamine 3-beta-galactosyltransferase, 1 [Source:MGI Symbol;Acc:MGI:2151071]	protein_coding	C1galt1	MGI Symbol
ENSMUSG00000037234.17	-0.139794	4.04591	0.194189	0.659453	0.867567	ENSMUSG00000037234	hook microtubule tethering protein 3 [Source:MGI Symbol;Acc:MGI:2443554]	protein_coding	Hook3	MGI Symbol
ENSMUSG00000029250.5	0.100899	7.57051	0.193776	0.659793	0.867898	ENSMUSG00000029250	polymerase (RNA) II (DNA directed) polypeptide B [Source:MGI Symbol;Acc:MGI:2388280]	protein_coding	Polr2b	MGI Symbol
ENSMUSG00000025499.18	-0.197645	2.41206	0.193631	0.659912	0.86794	ENSMUSG00000025499	Harvey rat sarcoma virus oncogene [Source:MGI Symbol;Acc:MGI:96224]	protein_coding	Hras	MGI Symbol
ENSMUSG00000054302.15	0.0820187	7.14502	0.192756	0.660633	0.868749	ENSMUSG00000054302	E2F-associated phosphoprotein [Source:MGI Symbol;Acc:MGI:1913516]	protein_coding	Eapp	MGI Symbol
ENSMUSG00000032477.14	-0.168911	5.01151	0.192671	0.660703	0.868749	ENSMUSG00000032477	cell division cycle 25A [Source:MGI Symbol;Acc:MGI:103198]	protein_coding	Cdc25a	MGI Symbol
ENSMUSG00000022471.14	-0.0901521	7.6646	0.192451	0.660885	0.868873	ENSMUSG00000022471	X-ray repair complementing defective repair in Chinese hamster cells 6 [Source:MGI Symbol;Acc:MGI:95606]	protein_coding	Xrcc6	MGI Symbol
ENSMUSG00000014313.15	0.0963902	10.8547	0.192282	0.661024	0.86894	ENSMUSG00000014313	cytochrome c oxidase subunit 6C [Source:MGI Symbol;Acc:MGI:104614]	protein_coding	Cox6c	MGI Symbol
ENSMUSG00000041623.17	-0.170065	3.65508	0.192093	0.66118	0.869013	ENSMUSG00000041623	DNA segment, Chr 11, Wayne State University 47, expressed [Source:MGI Symbol;Acc:MGI:106356]	protein_coding	D11Wsu47e	MGI Symbol
ENSMUSG00000049091.6	-0.162496	5.12549	0.192003	0.661255	0.869013	ENSMUSG00000049091	selenophosphate synthetase 2 [Source:MGI Symbol;Acc:MGI:108388]	protein_coding	Sephs2	MGI Symbol
ENSMUSG00000005150.16	0.0981965	5.32604	0.191815	0.66141	0.869021	ENSMUSG00000005150	WD repeat domain containing 83 [Source:MGI Symbol;Acc:MGI:1915086]	protein_coding	Wdr83	MGI Symbol
ENSMUSG00000034729.16	-0.108537	5.30543	0.191773	0.661445	0.869021	ENSMUSG00000034729	mitochondrial ribosomal protein S10 [Source:MGI Symbol;Acc:MGI:1928139]	protein_coding	Mrps10	MGI Symbol
ENSMUSG00000020074.7	-0.0750568	7.71739	0.191676	0.661525	0.869021	ENSMUSG00000020074	cell division cycle and apoptosis regulator 1 [Source:MGI Symbol;Acc:MGI:1914750]	protein_coding	Ccar1	MGI Symbol
ENSMUSG00000029328.15	-0.0778926	7.1692	0.191242	0.661885	0.869312	ENSMUSG00000029328	heterogeneous nuclear ribonucleoprotein D-like [Source:MGI Symbol;Acc:MGI:1355299]	protein_coding	Hnrnpdl	MGI Symbol
ENSMUSG00000003235.13	-0.155425	5.4483	0.191197	0.661923	0.869312	ENSMUSG00000003235	eukaryotic translation initiation factor 2B, subunit 5 epsilon [Source:MGI Symbol;Acc:MGI:2446176]	protein_coding	Eif2b5	MGI Symbol
ENSMUSG00000028932.8	-0.0836352	8.89181	0.190881	0.662184	0.86932	ENSMUSG00000028932	proteasome (prosome, macropain) 26S subunit, ATPase 2 [Source:MGI Symbol;Acc:MGI:109555]	protein_coding	Psmc2	MGI Symbol
ENSMUSG00000005893.14	-0.185334	3.38267	0.190841	0.662218	0.86932	ENSMUSG00000005893	nuclear receptor subfamily 2, group C, member 2 [Source:MGI Symbol;Acc:MGI:1352466]	protein_coding	Nr2c2	MGI Symbol
ENSMUSG00000030528.12	-0.139073	4.37567	0.190767	0.662279	0.86932	ENSMUSG00000030528	Bloom syndrome, RecQ like helicase [Source:MGI Symbol;Acc:MGI:1328362]	protein_coding	Blm	MGI Symbol
ENSMUSG00000037674.15	-0.135242	4.88453	0.190766	0.66228	0.86932	ENSMUSG00000037674	regulatory factor X, 7 [Source:MGI Symbol;Acc:MGI:2442675]	protein_coding	Rfx7	MGI Symbol
ENSMUSG00000043241.14	0.110945	6.23687	0.190572	0.662441	0.869415	ENSMUSG00000043241	UPF2 regulator of nonsense transcripts homolog (yeast) [Source:MGI Symbol;Acc:MGI:2449307]	protein_coding	Upf2	MGI Symbol
ENSMUSG00000037740.8	0.0918717	6.08953	0.190429	0.66256	0.869456	ENSMUSG00000037740	mitochondrial ribosomal protein S26 [Source:MGI Symbol;Acc:MGI:1333830]	protein_coding	Mrps26	MGI Symbol
ENSMUSG00000052748.14	-0.0953899	5.47313	0.190157	0.662786	0.869637	ENSMUSG00000052748	SWT1 RNA endoribonuclease homolog (S. cerevisiae) [Source:MGI Symbol;Acc:MGI:1914125]	protein_coding	Swt1	MGI Symbol
ENSMUSG00000083087.1	-0.138643	3.97077	0.189836	0.663053	0.869872	ENSMUSG00000083087	predicted gene 11249 [Source:MGI Symbol;Acc:MGI:3650834]	processed_pseudogene	Gm11249	MGI Symbol
ENSMUSG00000018669.14	0.0802775	7.2347	0.189171	0.663607	0.870304	ENSMUSG00000018669	CDK5 regulatory subunit associated protein 3 [Source:MGI Symbol;Acc:MGI:1933126]	protein_coding	Cdk5rap3	MGI Symbol
ENSMUSG00000020440.13	0.21598	3.66274	0.189116	0.663653	0.870304	ENSMUSG00000020440	ADP-ribosylation factor 5 [Source:MGI Symbol;Acc:MGI:99434]	protein_coding	Arf5	MGI Symbol
ENSMUSG00000025025.14	-0.108896	4.86455	0.189074	0.663688	0.870304	ENSMUSG00000025025	MAX interactor 1, dimerization protein [Source:MGI Symbol;Acc:MGI:97245]	protein_coding	Mxi1	MGI Symbol
ENSMUSG00000032459.9	-0.122573	4.95627	0.189019	0.663734	0.870304	ENSMUSG00000032459	mitochondrial ribosomal protein S22 [Source:MGI Symbol;Acc:MGI:1928137]	protein_coding	Mrps22	MGI Symbol
ENSMUSG00000044199.6	0.162915	4.05208	0.18859	0.664093	0.870595	ENSMUSG00000044199	sphingosine-1-phosphate receptor 4 [Source:MGI Symbol;Acc:MGI:1333809]	protein_coding	S1pr4	MGI Symbol
ENSMUSG00000031669.10	-0.145284	3.83659	0.188542	0.664132	0.870595	ENSMUSG00000031669	GINS complex subunit 3 (Psf3 homolog) [Source:MGI Symbol;Acc:MGI:1926083]	protein_coding	Gins3	MGI Symbol
ENSMUSG00000039523.16	-0.172065	3.54403	0.188435	0.664222	0.870597	ENSMUSG00000039523	centrosomal protein 104 [Source:MGI Symbol;Acc:MGI:2687282]	protein_coding	Cep104	MGI Symbol
ENSMUSG00000031425.15	0.265754	1.46249	0.187957	0.664622	0.870822	ENSMUSG00000031425	proteolipid protein (myelin) 1 [Source:MGI Symbol;Acc:MGI:97623]	protein_coding	Plp1	MGI Symbol
ENSMUSG00000022751.9	0.107705	6.88507	0.187934	0.664641	0.870822	ENSMUSG00000022751	nitrilase family, member 2 [Source:MGI Symbol;Acc:MGI:1261838]	protein_coding	Nit2	MGI Symbol
ENSMUSG00000031928.15	0.120955	4.6551	0.187915	0.664658	0.870822	ENSMUSG00000031928	MRE11A homolog A, double strand break repair nuclease [Source:MGI Symbol;Acc:MGI:1100512]	protein_coding	Mre11a	MGI Symbol
ENSMUSG00000024234.7	0.0932491	6.80952	0.187788	0.664764	0.870827	ENSMUSG00000024234	mitochondrial poly(A) polymerase [Source:MGI Symbol;Acc:MGI:1914690]	protein_coding	Mtpap	MGI Symbol
ENSMUSG00000015971.5	-0.114177	4.74562	0.187672	0.664861	0.870827	ENSMUSG00000015971	ARP8 actin-related protein 8 [Source:MGI Symbol;Acc:MGI:1860775]	protein_coding	Actr8	MGI Symbol
ENSMUSG00000032834.11	-0.12618	4.84042	0.187594	0.664926	0.870827	ENSMUSG00000032834	PWP2 periodic tryptophan protein homolog (yeast) [Source:MGI Symbol;Acc:MGI:1341200]	protein_coding	Pwp2	MGI Symbol
ENSMUSG00000027122.15	0.132993	4.69931	0.18748	0.665022	0.870837	ENSMUSG00000027122	ADP-ribosylation factor-like 14 effector protein [Source:MGI Symbol;Acc:MGI:1926020]	protein_coding	Arl14ep	MGI Symbol
ENSMUSG00000030086.16	0.126242	5.36104	0.187233	0.665229	0.870993	ENSMUSG00000030086	coiled-coil-helix-coiled-coil-helix domain containing 6 [Source:MGI Symbol;Acc:MGI:1913348]	protein_coding	Chchd6	MGI Symbol
ENSMUSG00000041958.10	0.104454	4.13139	0.186883	0.665524	0.8711	ENSMUSG00000041958	phosphatidylinositol glycan anchor biosynthesis, class S [Source:MGI Symbol;Acc:MGI:2687325]	protein_coding	Pigs	MGI Symbol
ENSMUSG00000034926.3	-0.1702	2.98488	0.186821	0.665575	0.8711	ENSMUSG00000034926	24-dehydrocholesterol reductase [Source:MGI Symbol;Acc:MGI:1922004]	protein_coding	Dhcr24	MGI Symbol
ENSMUSG00000020453.17	-0.139275	3.87184	0.186773	0.665616	0.8711	ENSMUSG00000020453	POZ (BTB) and AT hook containing zinc finger 1 [Source:MGI Symbol;Acc:MGI:1891832]	protein_coding	Patz1	MGI Symbol
ENSMUSG00000030867.7	0.131455	5.5851	0.186716	0.665664	0.8711	ENSMUSG00000030867	polo like kinase 1 [Source:MGI Symbol;Acc:MGI:97621]	protein_coding	Plk1	MGI Symbol
ENSMUSG00000021569.10	-0.102531	5.28736	0.186448	0.66589	0.871266	ENSMUSG00000021569	thyroid hormone receptor interactor 13 [Source:MGI Symbol;Acc:MGI:1916966]	protein_coding	Trip13	MGI Symbol
ENSMUSG00000038302.14	0.253832	2.14901	0.186357	0.665966	0.871266	ENSMUSG00000038302	AFG1 like ATPase [Source:MGI Symbol;Acc:MGI:2148801]	protein_coding	Afg1l	MGI Symbol
ENSMUSG00000060147.15	0.233956	2.59008	0.186181	0.666114	0.871344	ENSMUSG00000060147	serine (or cysteine) peptidase inhibitor, clade B, member 6a [Source:MGI Symbol;Acc:MGI:103123]	protein_coding	Serpinb6a	MGI Symbol
ENSMUSG00000040247.6	-0.123426	7.03669	0.186073	0.666206	0.871348	ENSMUSG00000040247	TBC1 domain family, member 10c [Source:MGI Symbol;Acc:MGI:1922072]	protein_coding	Tbc1d10c	MGI Symbol
ENSMUSG00000043909.16	-0.205101	2.07101	0.185744	0.666483	0.871496	ENSMUSG00000043909	transformation related protein 53 binding protein 1 [Source:MGI Symbol;Acc:MGI:1351320]	protein_coding	Trp53bp1	MGI Symbol
ENSMUSG00000027405.16	0.0676437	7.81938	0.18573	0.666495	0.871496	ENSMUSG00000027405	NOP56 ribonucleoprotein [Source:MGI Symbol;Acc:MGI:1914384]	protein_coding	Nop56	MGI Symbol
ENSMUSG00000032562.13	0.141757	5.90973	0.185492	0.666695	0.871642	ENSMUSG00000032562	guanine nucleotide binding protein (G protein), alpha inhibiting 2 [Source:MGI Symbol;Acc:MGI:95772]	protein_coding	Gnai2	MGI Symbol
ENSMUSG00000097125.2	-0.18289	3.50801	0.185194	0.666947	0.871678	ENSMUSG00000097125	predicted gene, 26885 [Source:MGI Symbol;Acc:MGI:5477379]	antisense	Gm26885	MGI Symbol
ENSMUSG00000026646.16	0.172509	2.67473	0.185194	0.666947	0.871678	ENSMUSG00000026646	suppressor of variegation 3-9 2 [Source:MGI Symbol;Acc:MGI:1890396]	protein_coding	Suv39h2	MGI Symbol
ENSMUSG00000024357.10	0.0997131	5.78601	0.185146	0.666987	0.871678	ENSMUSG00000024357	endoplasmic reticulum chaperone SIL1 homolog (S. cerevisiae) [Source:MGI Symbol;Acc:MGI:1932040]	protein_coding	Sil1	MGI Symbol
ENSMUSG00000039770.6	0.125043	4.61761	0.184836	0.66725	0.871816	ENSMUSG00000039770	yippee like 5 [Source:MGI Symbol;Acc:MGI:1916937]	protein_coding	Ypel5	MGI Symbol
ENSMUSG00000038642.10	0.0842028	9.31069	0.184727	0.667342	0.871816	ENSMUSG00000038642	cathepsin S [Source:MGI Symbol;Acc:MGI:107341]	protein_coding	Ctss	MGI Symbol
ENSMUSG00000062376.7	0.107452	6.41479	0.184682	0.66738	0.871816	ENSMUSG00000062376	BLOC-1 related complex subunit 7 [Source:MGI Symbol;Acc:MGI:1913689]	protein_coding	Borcs7	MGI Symbol
ENSMUSG00000046573.7	0.107278	4.75371	0.184484	0.667548	0.871816	ENSMUSG00000046573	LYR motif containing 4 [Source:MGI Symbol;Acc:MGI:2683538]	protein_coding	Lyrm4	MGI Symbol
ENSMUSG00000067148.15	0.0851883	7.803	0.18441	0.66761	0.871816	ENSMUSG00000067148	polymerase (RNA) I polypeptide C [Source:MGI Symbol;Acc:MGI:103288]	protein_coding	Polr1c	MGI Symbol
ENSMUSG00000031953.2	-0.251808	1.73157	0.184397	0.667622	0.871816	ENSMUSG00000031953	transmembrane protein 170 [Source:MGI Symbol;Acc:MGI:106426]	protein_coding	Tmem170	MGI Symbol
ENSMUSG00000030094.8	-0.124154	4.11698	0.184202	0.667786	0.871913	ENSMUSG00000030094	xeroderma pigmentosum, complementation group C [Source:MGI Symbol;Acc:MGI:103557]	protein_coding	Xpc	MGI Symbol
ENSMUSG00000031931.4	0.0933842	5.84433	0.183948	0.668002	0.871913	ENSMUSG00000031931	ankyrin repeat domain 49 [Source:MGI Symbol;Acc:MGI:1930842]	protein_coding	Ankrd49	MGI Symbol
ENSMUSG00000026404.12	-0.238241	1.78042	0.183824	0.668107	0.871913	ENSMUSG00000026404	DEAD (Asp-Glu-Ala-Asp) box polypeptide 59 [Source:MGI Symbol;Acc:MGI:1915247]	protein_coding	Ddx59	MGI Symbol
ENSMUSG00000026339.18	0.113941	4.36436	0.183738	0.66818	0.871913	ENSMUSG00000026339	coiled-coil domain containing 93 [Source:MGI Symbol;Acc:MGI:1918079]	protein_coding	Ccdc93	MGI Symbol
ENSMUSG00000040466.16	-0.154981	7.30062	0.183696	0.668216	0.871913	ENSMUSG00000040466	biliverdin reductase B (flavin reductase (NADPH)) [Source:MGI Symbol;Acc:MGI:2385271]	protein_coding	Blvrb	MGI Symbol
ENSMUSG00000053716.9	0.201592	2.0679	0.183513	0.668371	0.871913	ENSMUSG00000053716	dual specificity phosphatase 7 [Source:MGI Symbol;Acc:MGI:2387100]	protein_coding	Dusp7	MGI Symbol
ENSMUSG00000030431.8	-0.235709	1.95783	0.183488	0.668393	0.871913	ENSMUSG00000030431	transmembrane protein 238 [Source:MGI Symbol;Acc:MGI:1922935]	protein_coding	Tmem238	MGI Symbol
ENSMUSG00000076934.2	0.332165	4.45053	0.183379	0.668486	0.871913	ENSMUSG00000076934	immunoglobulin lambda variable 1 [Source:MGI Symbol;Acc:MGI:96530]	IG_V_gene	Iglv1	MGI Symbol
ENSMUSG00000099474.1	0.207879	4.88392	0.183373	0.66849	0.871913	ENSMUSG00000099474	RIKEN cDNA 1700097N02 gene [Source:MGI Symbol;Acc:MGI:1914772]	bidirectional_promoter_lncRNA	1700097N02Rik	MGI Symbol
ENSMUSG00000036940.15	-0.159665	5.49458	0.182975	0.668829	0.872196	ENSMUSG00000036940	lysine (K)-specific demethylase 1A [Source:MGI Symbol;Acc:MGI:1196256]	protein_coding	Kdm1a	MGI Symbol
ENSMUSG00000034911.8	0.178948	1.91218	0.182851	0.668935	0.872196	ENSMUSG00000034911	USH1 protein network component harmonin binding protein 1 [Source:MGI Symbol;Acc:MGI:1922920]	protein_coding	Ushbp1	MGI Symbol
ENSMUSG00000089839.1	-0.157734	2.41467	0.182696	0.669067	0.872196	ENSMUSG00000089839	ribosomal protein S19, pseudogene 11 [Source:MGI Symbol;Acc:MGI:4414982]	processed_pseudogene	Rps19-ps11	MGI Symbol
ENSMUSG00000034120.18	0.131394	4.26667	0.182646	0.669109	0.872196	ENSMUSG00000034120	serine and arginine-rich splicing factor 2 [Source:MGI Symbol;Acc:MGI:98284]	protein_coding	Srsf2	MGI Symbol
ENSMUSG00000047866.18	0.0923877	5.91069	0.182579	0.669166	0.872196	ENSMUSG00000047866	lon peptidase 2, peroxisomal [Source:MGI Symbol;Acc:MGI:1914137]	protein_coding	Lonp2	MGI Symbol
ENSMUSG00000026761.12	0.0965994	6.73374	0.182429	0.669294	0.872196	ENSMUSG00000026761	origin recognition complex, subunit 4 [Source:MGI Symbol;Acc:MGI:1347043]	protein_coding	Orc4	MGI Symbol
ENSMUSG00000035824.7	-0.179579	2.95747	0.182393	0.669325	0.872196	ENSMUSG00000035824	thymidine kinase 2, mitochondrial [Source:MGI Symbol;Acc:MGI:1913266]	protein_coding	Tk2	MGI Symbol
ENSMUSG00000032504.15	-0.133374	5.00247	0.182112	0.669564	0.872393	ENSMUSG00000032504	programmed cell death 6 interacting protein [Source:MGI Symbol;Acc:MGI:1333753]	protein_coding	Pdcd6ip	MGI Symbol
ENSMUSG00000106590.1	-0.230605	2.31904	0.181989	0.669669	0.872415	ENSMUSG00000106590	predicted gene 42879 [Source:MGI Symbol;Acc:MGI:5663016]	TEC	Gm42879	MGI Symbol
ENSMUSG00000049760.6	0.0793416	9.20318	0.181644	0.669964	0.872473	ENSMUSG00000049760	mitochondrial contact site and cristae organizing system subunit 13 [Source:MGI Symbol;Acc:MGI:2442174]	protein_coding	Micos13	MGI Symbol
ENSMUSG00000065208.1	-0.329079	1.81308	0.181579	0.67002	0.872473	ENSMUSG00000065208	predicted gene, 24616 [Source:MGI Symbol;Acc:MGI:5454393]	snoRNA	Gm24616	MGI Symbol
ENSMUSG00000037815.7	-0.112391	4.82575	0.181557	0.670039	0.872473	ENSMUSG00000037815	catenin (cadherin associated protein), alpha 1 [Source:MGI Symbol;Acc:MGI:88274]	protein_coding	Ctnna1	MGI Symbol
ENSMUSG00000061778.10	-0.125979	3.62834	0.181524	0.670067	0.872473	ENSMUSG00000061778	motile sperm domain containing 2 [Source:MGI Symbol;Acc:MGI:1924013]	protein_coding	Mospd2	MGI Symbol
ENSMUSG00000004100.12	-0.104177	6.94266	0.181366	0.670202	0.872534	ENSMUSG00000004100	peter pan homolog [Source:MGI Symbol;Acc:MGI:2178445]	protein_coding	Ppan	MGI Symbol
ENSMUSG00000046873.18	-0.163979	3.71437	0.181076	0.67045	0.872742	ENSMUSG00000046873	membrane-bound transcription factor peptidase, site 2 [Source:MGI Symbol;Acc:MGI:2444506]	protein_coding	Mbtps2	MGI Symbol
ENSMUSG00000035696.15	-0.113921	3.93916	0.180304	0.671112	0.873489	ENSMUSG00000035696	ring finger protein 38 [Source:MGI Symbol;Acc:MGI:1920719]	protein_coding	Rnf38	MGI Symbol
ENSMUSG00000111947.1	-0.188494	1.86179	0.180163	0.671233	0.873531	ENSMUSG00000111947	predicted gene, 47438 [Source:MGI Symbol;Acc:MGI:6096390]	lincRNA	Gm47438	MGI Symbol
ENSMUSG00000027210.20	-0.198126	2.07177	0.17993	0.671433	0.873676	ENSMUSG00000027210	Meis homeobox 2 [Source:MGI Symbol;Acc:MGI:108564]	protein_coding	Meis2	MGI Symbol
ENSMUSG00000100671.1	0.123792	3.22194	0.179437	0.671857	0.874113	ENSMUSG00000100671	predicted gene 28322 [Source:MGI Symbol;Acc:MGI:5579028]	lincRNA	Gm28322	MGI Symbol
ENSMUSG00000020412.16	-0.107268	4.98047	0.179314	0.671963	0.874136	ENSMUSG00000020412	activating signal cointegrator 1 complex subunit 2 [Source:MGI Symbol;Acc:MGI:1922702]	protein_coding	Ascc2	MGI Symbol
ENSMUSG00000072258.10	0.111879	4.87929	0.178787	0.672418	0.87455	ENSMUSG00000072258	TATA-box binding protein associated factor, RNA polymerase I, A [Source:MGI Symbol;Acc:MGI:109578]	protein_coding	Taf1a	MGI Symbol
ENSMUSG00000031540.14	-0.1675	3.90159	0.17874	0.672459	0.87455	ENSMUSG00000031540	K(lysine) acetyltransferase 6A [Source:MGI Symbol;Acc:MGI:2442415]	protein_coding	Kat6a	MGI Symbol
ENSMUSG00000038844.10	0.171481	2.99593	0.178491	0.672673	0.874702	ENSMUSG00000038844	kinesin family member 16B [Source:MGI Symbol;Acc:MGI:1098240]	protein_coding	Kif16b	MGI Symbol
ENSMUSG00000010277.7	-0.12282	5.00354	0.178308	0.672831	0.874702	ENSMUSG00000010277	RIKEN cDNA 2610507B11 gene [Source:MGI Symbol;Acc:MGI:1919753]	protein_coding	2610507B11Rik	MGI Symbol
ENSMUSG00000086944.1	-0.185144	2.5879	0.178297	0.672841	0.874702	ENSMUSG00000086944	predicted gene 15859 [Source:MGI Symbol;Acc:MGI:3801904]	antisense	Gm15859	MGI Symbol
ENSMUSG00000027940.18	-0.0928229	6.79732	0.17795	0.673141	0.874774	ENSMUSG00000027940	tropomyosin 3, gamma [Source:MGI Symbol;Acc:MGI:1890149]	protein_coding	Tpm3	MGI Symbol
ENSMUSG00000049517.8	-0.0921731	6.3086	0.17787	0.67321	0.874774	ENSMUSG00000049517	ribosomal protein S23 [Source:MGI Symbol;Acc:MGI:1913725]	protein_coding	Rps23	MGI Symbol
ENSMUSG00000068921.14	-0.0760769	8.00429	0.177776	0.673291	0.874774	ENSMUSG00000068921	death associated protein 3 [Source:MGI Symbol;Acc:MGI:1929538]	protein_coding	Dap3	MGI Symbol
ENSMUSG00000002763.16	-0.207104	2.82926	0.177733	0.673329	0.874774	ENSMUSG00000002763	peroxisomal biogenesis factor 6 [Source:MGI Symbol;Acc:MGI:2385054]	protein_coding	Pex6	MGI Symbol
ENSMUSG00000014355.10	0.0746779	6.48524	0.177722	0.673339	0.874774	ENSMUSG00000014355	anaphase promoting complex subunit 1 [Source:MGI Symbol;Acc:MGI:103097]	protein_coding	Anapc1	MGI Symbol
ENSMUSG00000000131.15	-0.145033	5.27456	0.177427	0.673594	0.87499	ENSMUSG00000000131	exportin 6 [Source:MGI Symbol;Acc:MGI:2429950]	protein_coding	Xpo6	MGI Symbol
ENSMUSG00000063049.4	-0.218145	3.48334	0.176885	0.674064	0.875486	ENSMUSG00000063049	inhibitor of growth family, member 2 [Source:MGI Symbol;Acc:MGI:1916510]	protein_coding	Ing2	MGI Symbol
ENSMUSG00000024213.14	-0.172072	4.64901	0.176734	0.674195	0.875541	ENSMUSG00000024213	nudix (nucleotide diphosphate linked moiety X)-type motif 3 [Source:MGI Symbol;Acc:MGI:1928484]	protein_coding	Nudt3	MGI Symbol
ENSMUSG00000002833.11	-0.0860857	5.5191	0.176248	0.674617	0.875964	ENSMUSG00000002833	HDGF like 2 [Source:MGI Symbol;Acc:MGI:1194492]	protein_coding	Hdgfl2	MGI Symbol
ENSMUSG00000041881.13	0.0745385	10.0851	0.176156	0.674698	0.875964	ENSMUSG00000041881	NADH:ubiquinone oxidoreductase subunit A7 [Source:MGI Symbol;Acc:MGI:1913666]	protein_coding	Ndufa7	MGI Symbol
ENSMUSG00000000184.12	-0.486714	3.60251	0.175826	0.674985	0.876221	ENSMUSG00000000184	cyclin D2 [Source:MGI Symbol;Acc:MGI:88314]	protein_coding	Ccnd2	MGI Symbol
ENSMUSG00000020739.11	-0.104273	7.25212	0.17534	0.675409	0.876306	ENSMUSG00000020739	nucleoporin 85 [Source:MGI Symbol;Acc:MGI:3046173]	protein_coding	Nup85	MGI Symbol
ENSMUSG00000062202.14	-0.144708	3.94841	0.175304	0.675441	0.876306	ENSMUSG00000062202	BTB (POZ) domain containing 9 [Source:MGI Symbol;Acc:MGI:1916625]	protein_coding	Btbd9	MGI Symbol
ENSMUSG00000005682.9	-0.102244	5.55153	0.175261	0.675478	0.876306	ENSMUSG00000005682	PAN2 poly(A) specific ribonuclease subunit [Source:MGI Symbol;Acc:MGI:1918984]	protein_coding	Pan2	MGI Symbol
ENSMUSG00000026649.14	-0.180693	2.90279	0.175255	0.675483	0.876306	ENSMUSG00000026649	cilia and flagella associated protein 126 [Source:MGI Symbol;Acc:MGI:1922722]	protein_coding	Cfap126	MGI Symbol
ENSMUSG00000074862.11	-0.146991	2.72543	0.175243	0.675494	0.876306	ENSMUSG00000074862	cDNA sequence BC025920 [Source:MGI Symbol;Acc:MGI:2670983]	protein_coding	BC025920	MGI Symbol
ENSMUSG00000049421.13	0.0946374	5.26813	0.174825	0.675859	0.876665	ENSMUSG00000049421	zinc finger protein 260 [Source:MGI Symbol;Acc:MGI:1347071]	protein_coding	Zfp260	MGI Symbol
ENSMUSG00000028367.5	-0.11669	12.6946	0.174646	0.676015	0.876753	ENSMUSG00000028367	thioredoxin 1 [Source:MGI Symbol;Acc:MGI:98874]	protein_coding	Txn1	MGI Symbol
ENSMUSG00000011158.8	-0.175917	3.30418	0.174437	0.676198	0.876875	ENSMUSG00000011158	BRF1, RNA polymerase III transcription initiation factor 90 kDa subunit [Source:MGI Symbol;Acc:MGI:1919558]	protein_coding	Brf1	MGI Symbol
ENSMUSG00000083424.3	-0.107022	4.35373	0.174324	0.676297	0.876888	ENSMUSG00000083424	ribosomal protein 35A, pseudogene 4 [Source:MGI Symbol;Acc:MGI:3650995]	processed_pseudogene	Rpl35a-ps4	MGI Symbol
ENSMUSG00000084208.1	-0.161015	1.92514	0.174208	0.676399	0.876906	ENSMUSG00000084208	predicted gene 12792 [Source:MGI Symbol;Acc:MGI:3649402]	processed_pseudogene	Gm12792	MGI Symbol
ENSMUSG00000086862.1	-0.252206	1.79596	0.173766	0.676786	0.877292	ENSMUSG00000086862	predicted gene 13546 [Source:MGI Symbol;Acc:MGI:3649666]	antisense	Gm13546	MGI Symbol
ENSMUSG00000034121.12	0.219535	2.14599	0.173541	0.676984	0.877417	ENSMUSG00000034121	Meckel syndrome, type 1 [Source:MGI Symbol;Acc:MGI:3584243]	protein_coding	Mks1	MGI Symbol
ENSMUSG00000037531.8	-0.0924304	7.4273	0.173454	0.67706	0.877417	ENSMUSG00000037531	mitochondrial ribosomal protein L47 [Source:MGI Symbol;Acc:MGI:1921850]	protein_coding	Mrpl47	MGI Symbol
ENSMUSG00000050592.8	0.358476	1.37333	0.172894	0.677552	0.877935	ENSMUSG00000050592	family with sequence similarity 78, member A [Source:MGI Symbol;Acc:MGI:2443569]	protein_coding	Fam78a	MGI Symbol
ENSMUSG00000027774.16	-0.0943861	5.85472	0.172798	0.677637	0.877935	ENSMUSG00000027774	G elongation factor, mitochondrial 1 [Source:MGI Symbol;Acc:MGI:107339]	protein_coding	Gfm1	MGI Symbol
ENSMUSG00000022681.15	0.120154	4.24832	0.172636	0.67778	0.877993	ENSMUSG00000022681	N-terminal Asn amidase [Source:MGI Symbol;Acc:MGI:108471]	protein_coding	Ntan1	MGI Symbol
ENSMUSG00000024222.17	-0.182453	3.47439	0.172545	0.67786	0.877993	ENSMUSG00000024222	FK506 binding protein 5 [Source:MGI Symbol;Acc:MGI:104670]	protein_coding	Fkbp5	MGI Symbol
ENSMUSG00000043284.12	-0.0743852	5.5757	0.172268	0.678104	0.878106	ENSMUSG00000043284	transmembrane protein 11 [Source:MGI Symbol;Acc:MGI:2144726]	protein_coding	Tmem11	MGI Symbol
ENSMUSG00000023923.10	0.138107	3.9019	0.172245	0.678125	0.878106	ENSMUSG00000023923	TBC1 domain family, member 5 [Source:MGI Symbol;Acc:MGI:1919488]	protein_coding	Tbc1d5	MGI Symbol
ENSMUSG00000073705.10	-0.103317	6.29851	0.171578	0.678713	0.878753	ENSMUSG00000073705	centromere protein S [Source:MGI Symbol;Acc:MGI:1917178]	protein_coding	Cenps	MGI Symbol
ENSMUSG00000025040.13	0.194505	5.62905	0.171343	0.678921	0.878877	ENSMUSG00000025040	FUN14 domain containing 1 [Source:MGI Symbol;Acc:MGI:1919268]	protein_coding	Fundc1	MGI Symbol
ENSMUSG00000032883.15	-0.107203	4.55995	0.171233	0.679019	0.878877	ENSMUSG00000032883	acyl-CoA synthetase long-chain family member 3 [Source:MGI Symbol;Acc:MGI:1921455]	protein_coding	Acsl3	MGI Symbol
ENSMUSG00000021548.10	0.0921098	8.0123	0.171134	0.679106	0.878877	ENSMUSG00000021548	cyclin H [Source:MGI Symbol;Acc:MGI:1913921]	protein_coding	Ccnh	MGI Symbol
ENSMUSG00000026021.15	0.0770169	7.45392	0.171068	0.679164	0.878877	ENSMUSG00000026021	small ubiquitin-like modifier 1 [Source:MGI Symbol;Acc:MGI:1197010]	protein_coding	Sumo1	MGI Symbol
ENSMUSG00000085793.2	-0.138529	4.79946	0.17064	0.679544	0.879206	ENSMUSG00000085793	lin-52 homolog (C. elegans) [Source:MGI Symbol;Acc:MGI:3045391]	protein_coding	Lin52	MGI Symbol
ENSMUSG00000022110.13	-0.102976	5.52263	0.170465	0.679699	0.879206	ENSMUSG00000022110	succinate-Coenzyme A ligase, ADP-forming, beta subunit [Source:MGI Symbol;Acc:MGI:1306775]	protein_coding	Sucla2	MGI Symbol
ENSMUSG00000004865.16	0.0621755	7.99742	0.170179	0.679953	0.879206	ENSMUSG00000004865	serine/arginine-rich protein specific kinase 1 [Source:MGI Symbol;Acc:MGI:106908]	protein_coding	Srpk1	MGI Symbol
ENSMUSG00000001441.13	-0.147263	4.91252	0.17009	0.680032	0.879206	ENSMUSG00000001441	aminopeptidase puromycin sensitive [Source:MGI Symbol;Acc:MGI:1101358]	protein_coding	Npepps	MGI Symbol
ENSMUSG00000030032.12	0.277769	2.43686	0.170027	0.680088	0.879206	ENSMUSG00000030032	WD repeat domain 54 [Source:MGI Symbol;Acc:MGI:1922909]	protein_coding	Wdr54	MGI Symbol
ENSMUSG00000021143.10	-0.233991	1.73303	0.170011	0.680102	0.879206	ENSMUSG00000021143	phosphofurin acidic cluster sorting protein 2 [Source:MGI Symbol;Acc:MGI:1924399]	protein_coding	Pacs2	MGI Symbol
ENSMUSG00000034312.15	0.172177	3.93935	0.170009	0.680104	0.879206	ENSMUSG00000034312	IQ motif and Sec7 domain 1 [Source:MGI Symbol;Acc:MGI:1196356]	protein_coding	Iqsec1	MGI Symbol
ENSMUSG00000021147.17	0.0999634	4.94079	0.16991	0.680191	0.879206	ENSMUSG00000021147	WD repeat domain 37 [Source:MGI Symbol;Acc:MGI:1920393]	protein_coding	Wdr37	MGI Symbol
ENSMUSG00000031657.16	-0.227297	5.06852	0.169879	0.680219	0.879206	ENSMUSG00000031657	HEAT repeat containing 3 [Source:MGI Symbol;Acc:MGI:2444491]	protein_coding	Heatr3	MGI Symbol
ENSMUSG00000026003.5	-0.107744	5.50335	0.169578	0.680487	0.879368	ENSMUSG00000026003	acyl-Coenzyme A dehydrogenase, long-chain [Source:MGI Symbol;Acc:MGI:87866]	protein_coding	Acadl	MGI Symbol
ENSMUSG00000032301.13	0.101549	8.55419	0.169438	0.680612	0.879368	ENSMUSG00000032301	proteasome subunit alpha 4 [Source:MGI Symbol;Acc:MGI:1347060]	protein_coding	Psma4	MGI Symbol
ENSMUSG00000035215.9	0.0997892	5.4116	0.169437	0.680613	0.879368	ENSMUSG00000035215	LSM7 homolog, U6 small nuclear RNA and mRNA degradation associated [Source:MGI Symbol;Acc:MGI:1913344]	protein_coding	Lsm7	MGI Symbol
ENSMUSG00000028496.17	0.206276	2.9509	0.169339	0.6807	0.879368	ENSMUSG00000028496	myeloid/lymphoid or mixed-lineage leukemia; translocated to, 3 [Source:MGI Symbol;Acc:MGI:1917372]	protein_coding	Mllt3	MGI Symbol
ENSMUSG00000011632.7	-0.208081	5.47587	0.168971	0.681028	0.879676	ENSMUSG00000011632	phospholipase A2 inhibitor and LY6/PLAUR domain containing [Source:MGI Symbol;Acc:MGI:3615324]	protein_coding	Pinlyp	MGI Symbol
ENSMUSG00000054091.9	-0.099258	8.92728	0.168688	0.681281	0.879768	ENSMUSG00000054091	RIKEN cDNA 1810037I17 gene [Source:MGI Symbol;Acc:MGI:1914954]	protein_coding	1810037I17Rik	MGI Symbol
ENSMUSG00000044452.10	-0.161514	3.81531	0.168661	0.681305	0.879768	ENSMUSG00000044452	zinc finger protein 507 [Source:MGI Symbol;Acc:MGI:1916378]	protein_coding	Zfp507	MGI Symbol
ENSMUSG00000033128.9	-0.185699	2.75475	0.168539	0.681413	0.879768	ENSMUSG00000033128	golgi associated, gamma adaptin ear containing, ARF binding protein 1 [Source:MGI Symbol;Acc:MGI:2146207]	protein_coding	Gga1	MGI Symbol
ENSMUSG00000048279.19	-0.130749	3.47503	0.168492	0.681455	0.879768	ENSMUSG00000048279	sacsin [Source:MGI Symbol;Acc:MGI:1354724]	protein_coding	Sacs	MGI Symbol
ENSMUSG00000031878.18	0.0831703	7.12932	0.168317	0.681611	0.879855	ENSMUSG00000031878	NEDD8 activating enzyme E1 subunit 1 [Source:MGI Symbol;Acc:MGI:2384561]	protein_coding	Nae1	MGI Symbol
ENSMUSG00000026641.13	0.0681095	6.40457	0.167987	0.681907	0.879972	ENSMUSG00000026641	upstream transcription factor 1 [Source:MGI Symbol;Acc:MGI:99542]	protein_coding	Usf1	MGI Symbol
ENSMUSG00000042305.12	-0.0871735	5.04143	0.167895	0.681989	0.879972	ENSMUSG00000042305	transmembrane protein 183A [Source:MGI Symbol;Acc:MGI:1914729]	protein_coding	Tmem183a	MGI Symbol
ENSMUSG00000087249.1	-0.11613	3.69508	0.167877	0.682005	0.879972	ENSMUSG00000087249	predicted gene 16062 [Source:MGI Symbol;Acc:MGI:3802162]	antisense	Gm16062	MGI Symbol
ENSMUSG00000034189.5	-0.113852	4.84566	0.167818	0.682058	0.879972	ENSMUSG00000034189	hydroxysteroid dehydrogenase like 1 [Source:MGI Symbol;Acc:MGI:1919802]	protein_coding	Hsdl1	MGI Symbol
ENSMUSG00000087412.4	-0.0770407	8.73189	0.167627	0.68223	0.880078	ENSMUSG00000087412	predicted pseudogene 15501 [Source:MGI Symbol;Acc:MGI:3704296]	transcribed_processed_pseudogene	Gm15501	MGI Symbol
ENSMUSG00000039697.16	-0.193628	2.97517	0.167475	0.682366	0.880139	ENSMUSG00000039697	nuclear receptor coactivator 7 [Source:MGI Symbol;Acc:MGI:2444847]	protein_coding	Ncoa7	MGI Symbol
ENSMUSG00000018932.9	-0.10975	5.15519	0.167103	0.6827	0.880378	ENSMUSG00000018932	mitogen-activated protein kinase kinase 3 [Source:MGI Symbol;Acc:MGI:1346868]	protein_coding	Map2k3	MGI Symbol
ENSMUSG00000103636.1	-0.250411	1.52115	0.166979	0.682811	0.880378	ENSMUSG00000103636	predicted gene, 38331 [Source:MGI Symbol;Acc:MGI:5611559]	TEC	Gm38331	MGI Symbol
ENSMUSG00000031967.15	-0.103673	3.83658	0.166875	0.682905	0.880378	ENSMUSG00000031967	AFG3-like AAA ATPase 1 [Source:MGI Symbol;Acc:MGI:1928277]	protein_coding	Afg3l1	MGI Symbol
ENSMUSG00000064120.14	-0.238529	1.45312	0.166871	0.682908	0.880378	ENSMUSG00000064120	molybdenum cofactor synthesis 1 [Source:MGI Symbol;Acc:MGI:1928904]	protein_coding	Mocs1	MGI Symbol
ENSMUSG00000037001.10	-0.182829	2.30701	0.166497	0.683244	0.880554	ENSMUSG00000037001	zinc finger protein 39 [Source:MGI Symbol;Acc:MGI:99183]	protein_coding	Zfp39	MGI Symbol
ENSMUSG00000060601.13	-0.127599	4.62104	0.16644	0.683295	0.880554	ENSMUSG00000060601	nuclear receptor subfamily 1, group H, member 2 [Source:MGI Symbol;Acc:MGI:1352463]	protein_coding	Nr1h2	MGI Symbol
ENSMUSG00000031591.14	-0.107372	6.50254	0.166317	0.683406	0.880554	ENSMUSG00000031591	N-acylsphingosine amidohydrolase 1 [Source:MGI Symbol;Acc:MGI:1277124]	protein_coding	Asah1	MGI Symbol
ENSMUSG00000034850.15	0.184933	3.16242	0.166199	0.683512	0.880554	ENSMUSG00000034850	transmembrane protein 127 [Source:MGI Symbol;Acc:MGI:1916720]	protein_coding	Tmem127	MGI Symbol
ENSMUSG00000034330.10	0.110036	5.6312	0.166132	0.683573	0.880554	ENSMUSG00000034330	phospholipase C, gamma 2 [Source:MGI Symbol;Acc:MGI:97616]	protein_coding	Plcg2	MGI Symbol
ENSMUSG00000104699.1	0.12995	2.78437	0.166125	0.683579	0.880554	ENSMUSG00000104699	Rps4x retrotransposed pseudogene [Source:MGI Symbol;Acc:MGI:3644569]	processed_pseudogene	Rps4x-ps	MGI Symbol
ENSMUSG00000061306.16	-0.137504	3.89915	0.165873	0.683806	0.880706	ENSMUSG00000061306	solute carrier family 38, member 10 [Source:MGI Symbol;Acc:MGI:1919305]	protein_coding	Slc38a10	MGI Symbol
ENSMUSG00000036908.17	-0.102211	5.62491	0.165796	0.683875	0.880706	ENSMUSG00000036908	unc-93 homolog B1, TLR signaling regulator [Source:MGI Symbol;Acc:MGI:1859307]	protein_coding	Unc93b1	MGI Symbol
ENSMUSG00000016921.14	-0.0923462	6.45454	0.165612	0.684041	0.880806	ENSMUSG00000016921	serine and arginine-rich splicing factor 6 [Source:MGI Symbol;Acc:MGI:1915246]	protein_coding	Srsf6	MGI Symbol
ENSMUSG00000066000.12	0.535739	3.86845	0.165385	0.684247	0.880876	ENSMUSG00000066000	zinc finger protein 979 [Source:MGI Symbol;Acc:MGI:2148252]	protein_coding	Zfp979	MGI Symbol
ENSMUSG00000052033.13	0.0926626	8.13314	0.165354	0.684274	0.880876	ENSMUSG00000052033	prefoldin 4 [Source:MGI Symbol;Acc:MGI:1923512]	protein_coding	Pfdn4	MGI Symbol
ENSMUSG00000022314.10	-0.102941	5.98367	0.165208	0.684406	0.880899	ENSMUSG00000022314	RAD21 cohesin complex component [Source:MGI Symbol;Acc:MGI:108016]	protein_coding	Rad21	MGI Symbol
ENSMUSG00000022983.16	-0.193506	3.44581	0.16489	0.684694	0.880899	ENSMUSG00000022983	SR-related CTD-associated factor 4 [Source:MGI Symbol;Acc:MGI:2146350]	protein_coding	Scaf4	MGI Symbol
ENSMUSG00000029629.17	-0.142989	4.68917	0.164881	0.684702	0.880899	ENSMUSG00000029629	PHD finger protein 14 [Source:MGI Symbol;Acc:MGI:1923539]	protein_coding	Phf14	MGI Symbol
ENSMUSG00000034442.11	-0.0898768	5.55757	0.164694	0.684872	0.880899	ENSMUSG00000034442	TRM5 tRNA methyltransferase 5 [Source:MGI Symbol;Acc:MGI:1923607]	protein_coding	Trmt5	MGI Symbol
ENSMUSG00000053801.18	0.0952048	5.60161	0.16449	0.685056	0.880899	ENSMUSG00000053801	glutamate-rich WD repeat containing 1 [Source:MGI Symbol;Acc:MGI:2141989]	protein_coding	Grwd1	MGI Symbol
ENSMUSG00000010936.11	-0.118092	4.63985	0.164474	0.68507	0.880899	ENSMUSG00000010936	Vac14 homolog (S. cerevisiae) [Source:MGI Symbol;Acc:MGI:2157980]	protein_coding	Vac14	MGI Symbol
ENSMUSG00000014294.4	0.0673201	10.0691	0.164465	0.685078	0.880899	ENSMUSG00000014294	NADH:ubiquinone oxidoreductase subunit A2 [Source:MGI Symbol;Acc:MGI:1343103]	protein_coding	Ndufa2	MGI Symbol
ENSMUSG00000091449.3	0.0857316	7.41778	0.16444	0.685101	0.880899	ENSMUSG00000091449	predicted gene 10269 [Source:MGI Symbol;Acc:MGI:3642381]	processed_pseudogene	Gm10269	MGI Symbol
ENSMUSG00000061650.6	0.114636	4.30268	0.164225	0.685296	0.880899	ENSMUSG00000061650	mediator complex subunit 9 [Source:MGI Symbol;Acc:MGI:2183151]	protein_coding	Med9	MGI Symbol
ENSMUSG00000032586.9	0.0952038	6.58714	0.164216	0.685304	0.880899	ENSMUSG00000032586	TRAF-interacting protein [Source:MGI Symbol;Acc:MGI:1096377]	protein_coding	Traip	MGI Symbol
ENSMUSG00000055371.17	0.108813	4.34505	0.164113	0.685398	0.880899	ENSMUSG00000055371	signal transducing adaptor molecule (SH3 domain and ITAM motif) 2 [Source:MGI Symbol;Acc:MGI:1929100]	protein_coding	Stam2	MGI Symbol
ENSMUSG00000030754.9	0.0775324	6.15337	0.163912	0.68558	0.880899	ENSMUSG00000030754	coatomer protein complex, subunit beta 1 [Source:MGI Symbol;Acc:MGI:1917599]	protein_coding	Copb1	MGI Symbol
ENSMUSG00000026955.13	0.125501	4.88208	0.163716	0.685758	0.880899	ENSMUSG00000026955	suppressor APC domain containing 2 [Source:MGI Symbol;Acc:MGI:1919330]	protein_coding	Sapcd2	MGI Symbol
ENSMUSG00000005804.14	-0.114677	4.43581	0.163704	0.685769	0.880899	ENSMUSG00000005804	biogenesis of lysosomal organelles complex-1, subunit 6, pallidin [Source:MGI Symbol;Acc:MGI:1927580]	protein_coding	Bloc1s6	MGI Symbol
ENSMUSG00000025147.7	0.0846694	6.12786	0.163684	0.685787	0.880899	ENSMUSG00000025147	MOB kinase activator 2 [Source:MGI Symbol;Acc:MGI:1919891]	protein_coding	Mob2	MGI Symbol
ENSMUSG00000071226.11	-0.152859	5.41461	0.163632	0.685834	0.880899	ENSMUSG00000071226	CECR2, histone acetyl-lysine reader [Source:MGI Symbol;Acc:MGI:1923799]	protein_coding	Cecr2	MGI Symbol
ENSMUSG00000028850.2	-0.281641	1.35422	0.163629	0.685837	0.880899	ENSMUSG00000028850	G patch domain containing 3 [Source:MGI Symbol;Acc:MGI:2442492]	protein_coding	Gpatch3	MGI Symbol
ENSMUSG00000021368.15	-0.101465	5.16674	0.163397	0.686048	0.880899	ENSMUSG00000021368	TBC1 domain family, member 7 [Source:MGI Symbol;Acc:MGI:1914296]	protein_coding	Tbc1d7	MGI Symbol
ENSMUSG00000020089.8	0.090773	7.83673	0.16338	0.686064	0.880899	ENSMUSG00000020089	pyrophosphatase (inorganic) 1 [Source:MGI Symbol;Acc:MGI:97831]	protein_coding	Ppa1	MGI Symbol
ENSMUSG00000018401.17	-0.155226	3.66254	0.163368	0.686074	0.880899	ENSMUSG00000018401	myotubularin related protein 4 [Source:MGI Symbol;Acc:MGI:2180699]	protein_coding	Mtmr4	MGI Symbol
ENSMUSG00000033020.7	0.0809953	9.34185	0.1629	0.6865	0.88102	ENSMUSG00000033020	polymerase (RNA) II (DNA directed) polypeptide F [Source:MGI Symbol;Acc:MGI:1349393]	protein_coding	Polr2f	MGI Symbol
ENSMUSG00000023186.14	-0.201858	3.30114	0.162816	0.686577	0.88102	ENSMUSG00000023186	von Willebrand factor A domain containing 5A [Source:MGI Symbol;Acc:MGI:1915026]	protein_coding	Vwa5a	MGI Symbol
ENSMUSG00000054604.7	0.0836891	5.75861	0.162808	0.686584	0.88102	ENSMUSG00000054604	CGG triplet repeat binding protein 1 [Source:MGI Symbol;Acc:MGI:2146370]	protein_coding	Cggbp1	MGI Symbol
ENSMUSG00000039253.7	0.165253	2.94583	0.162721	0.686664	0.88102	ENSMUSG00000039253	fructosamine 3 kinase related protein [Source:MGI Symbol;Acc:MGI:2679256]	protein_coding	Fn3krp	MGI Symbol
ENSMUSG00000031161.15	0.154818	3.20043	0.162675	0.686705	0.88102	ENSMUSG00000031161	histone deacetylase 6 [Source:MGI Symbol;Acc:MGI:1333752]	protein_coding	Hdac6	MGI Symbol
ENSMUSG00000014402.15	0.07919	5.6101	0.16259	0.686783	0.88102	ENSMUSG00000014402	tumor susceptibility gene 101 [Source:MGI Symbol;Acc:MGI:106581]	protein_coding	Tsg101	MGI Symbol
ENSMUSG00000020018.6	-0.081801	5.92558	0.16258	0.686792	0.88102	ENSMUSG00000020018	small nuclear ribonucleoprotein polypeptide F [Source:MGI Symbol;Acc:MGI:1917128]	protein_coding	Snrpf	MGI Symbol
ENSMUSG00000010362.9	-0.1314	5.24334	0.162262	0.687082	0.881277	ENSMUSG00000010362	RAD52 motif 1 [Source:MGI Symbol;Acc:MGI:1913849]	protein_coding	Rdm1	MGI Symbol
ENSMUSG00000085633.1	-0.164593	2.57392	0.162089	0.687241	0.881366	ENSMUSG00000085633	biogenesis of lysosomal organelles complex-1, subunit 6, pallidin, opposite strand [Source:MGI Symbol;Acc:MGI:1923165]	antisense	Bloc1s6os	MGI Symbol
ENSMUSG00000030983.4	0.0727665	8.2147	0.161897	0.687416	0.881476	ENSMUSG00000030983	BRCA2 and CDKN1A interacting protein [Source:MGI Symbol;Acc:MGI:1913415]	protein_coding	Bccip	MGI Symbol
ENSMUSG00000056952.13	-0.187318	4.22682	0.161602	0.687686	0.881596	ENSMUSG00000056952	TatD DNase domain containing 2 [Source:MGI Symbol;Acc:MGI:3576210]	protein_coding	Tatdn2	MGI Symbol
ENSMUSG00000009090.17	-0.134142	4.25485	0.1616	0.687688	0.881596	ENSMUSG00000009090	adaptor protein complex AP-1, beta 1 subunit [Source:MGI Symbol;Acc:MGI:1096368]	protein_coding	Ap1b1	MGI Symbol
ENSMUSG00000030330.15	0.236316	1.6266	0.1614	0.687871	0.881717	ENSMUSG00000030330	inhibitor of growth family, member 4 [Source:MGI Symbol;Acc:MGI:107307]	protein_coding	Ing4	MGI Symbol
ENSMUSG00000036372.14	-0.0913016	10.189	0.161193	0.68806	0.881845	ENSMUSG00000036372	transmembrane protein 258 [Source:MGI Symbol;Acc:MGI:1916288]	protein_coding	Tmem258	MGI Symbol
ENSMUSG00000003072.15	0.0942313	10.5073	0.160917	0.688314	0.882055	ENSMUSG00000003072	ATP synthase, H+ transporting, mitochondrial F1 complex, delta subunit [Source:MGI Symbol;Acc:MGI:1913293]	protein_coding	Atp5d	MGI Symbol
ENSMUSG00000049323.8	0.124829	3.86858	0.1606	0.688605	0.882314	ENSMUSG00000049323	Smith-Magenis syndrome chromosome region, candidate 8 homolog (human) [Source:MGI Symbol;Acc:MGI:2444720]	protein_coding	Smcr8	MGI Symbol
ENSMUSG00000040274.11	0.142764	6.04443	0.160291	0.688889	0.882442	ENSMUSG00000040274	cyclin-dependent kinase 6 [Source:MGI Symbol;Acc:MGI:1277162]	protein_coding	Cdk6	MGI Symbol
ENSMUSG00000036305.7	0.147297	2.16718	0.160226	0.688949	0.882442	ENSMUSG00000036305	ribosomal protein L39, pseudogene [Source:MGI Symbol;Acc:MGI:3705781]	processed_pseudogene	Rpl39-ps	MGI Symbol
ENSMUSG00000034157.12	0.0962518	5.32215	0.160134	0.689033	0.882442	ENSMUSG00000034157	CLOCK interacting protein, circadian [Source:MGI Symbol;Acc:MGI:1919185]	protein_coding	Cipc	MGI Symbol
ENSMUSG00000013858.14	-0.156177	4.42769	0.160103	0.689062	0.882442	ENSMUSG00000013858	transmembrane protein 259 [Source:MGI Symbol;Acc:MGI:2177957]	protein_coding	Tmem259	MGI Symbol
ENSMUSG00000020778.12	-0.113402	5.38284	0.159968	0.689186	0.882486	ENSMUSG00000020778	TEN1 telomerase capping complex subunit [Source:MGI Symbol;Acc:MGI:1916785]	protein_coding	Ten1	MGI Symbol
ENSMUSG00000020114.12	0.0981727	5.85857	0.159858	0.689287	0.882502	ENSMUSG00000020114	cullin associated and neddylation disassociated 1 [Source:MGI Symbol;Acc:MGI:1261820]	protein_coding	Cand1	MGI Symbol
ENSMUSG00000002767.13	0.0909215	6.52764	0.15969	0.689442	0.882585	ENSMUSG00000002767	mitochondrial ribosomal protein L2 [Source:MGI Symbol;Acc:MGI:1351622]	protein_coding	Mrpl2	MGI Symbol
ENSMUSG00000026176.13	0.129748	3.83323	0.159444	0.689669	0.882762	ENSMUSG00000026176	CTD (carboxy-terminal domain, RNA polymerase II, polypeptide A) small phosphatase 1 [Source:MGI Symbol;Acc:MGI:2654470]	protein_coding	Ctdsp1	MGI Symbol
ENSMUSG00000043190.14	-0.0949991	4.17553	0.158993	0.690085	0.88318	ENSMUSG00000043190	Rieske (Fe-S) domain containing [Source:MGI Symbol;Acc:MGI:2145198]	protein_coding	Rfesd	MGI Symbol
ENSMUSG00000036672.5	0.0981255	5.91645	0.15865	0.690403	0.883362	ENSMUSG00000036672	centromere protein T [Source:MGI Symbol;Acc:MGI:2443939]	protein_coding	Cenpt	MGI Symbol
ENSMUSG00000050605.17	-0.143069	2.69795	0.158646	0.690406	0.883362	ENSMUSG00000050605	zinc finger protein 61 [Source:MGI Symbol;Acc:MGI:99663]	protein_coding	Zfp61	MGI Symbol
ENSMUSG00000020491.15	0.273224	1.69842	0.158377	0.690656	0.883488	ENSMUSG00000020491	RIKEN cDNA 2810021J22 gene [Source:MGI Symbol;Acc:MGI:1917194]	protein_coding	2810021J22Rik	MGI Symbol
ENSMUSG00000063810.7	0.236465	1.61283	0.158347	0.690683	0.883488	ENSMUSG00000063810	ALMS1, centrosome and basal body associated [Source:MGI Symbol;Acc:MGI:1934606]	protein_coding	Alms1	MGI Symbol
ENSMUSG00000032123.5	-0.0899651	4.65793	0.158233	0.690789	0.883509	ENSMUSG00000032123	dolichyl-phosphate (UDP-N-acetylglucosamine) acetylglucosaminephosphotransferase 1 (GlcNAc-1-P transferase) [Source:MGI Symbol;Acc:MGI:1196396]	protein_coding	Dpagt1	MGI Symbol
ENSMUSG00000057657.4	0.134963	2.52087	0.157727	0.691258	0.883665	ENSMUSG00000057657	ribosomal protein S18, pseudogene 3 [Source:MGI Symbol;Acc:MGI:3642474]	processed_pseudogene	Rps18-ps3	MGI Symbol
ENSMUSG00000025580.15	0.0970148	9.24503	0.157451	0.691514	0.883665	ENSMUSG00000025580	eukaryotic translation initiation factor 4A3 [Source:MGI Symbol;Acc:MGI:1923731]	protein_coding	Eif4a3	MGI Symbol
ENSMUSG00000032252.14	-0.137895	3.67339	0.15738	0.69158	0.883665	ENSMUSG00000032252	glucuronyl C5-epimerase [Source:MGI Symbol;Acc:MGI:2136405]	protein_coding	Glce	MGI Symbol
ENSMUSG00000020024.7	0.119351	4.42222	0.157276	0.691677	0.883665	ENSMUSG00000020024	centrosomal protein 83 [Source:MGI Symbol;Acc:MGI:1924298]	protein_coding	Cep83	MGI Symbol
ENSMUSG00000021694.18	-0.101644	5.07501	0.157261	0.691691	0.883665	ENSMUSG00000021694	excision repaiross-complementing rodent repair deficiency, complementation group 8 [Source:MGI Symbol;Acc:MGI:1919241]	protein_coding	Ercc8	MGI Symbol
ENSMUSG00000066306.13	-0.0993143	4.76367	0.157238	0.691713	0.883665	ENSMUSG00000066306	nuclear mitotic apparatus protein 1 [Source:MGI Symbol;Acc:MGI:2443665]	protein_coding	Numa1	MGI Symbol
ENSMUSG00000021576.6	0.0848149	6.97126	0.157188	0.691759	0.883665	ENSMUSG00000021576	programmed cell death 6 [Source:MGI Symbol;Acc:MGI:109283]	protein_coding	Pdcd6	MGI Symbol
ENSMUSG00000032604.16	0.0941324	8.03355	0.157169	0.691776	0.883665	ENSMUSG00000032604	glutaminyl-tRNA synthetase [Source:MGI Symbol;Acc:MGI:1915851]	protein_coding	Qars	MGI Symbol
ENSMUSG00000021236.16	-0.101936	6.17175	0.157002	0.691932	0.883665	ENSMUSG00000021236	ectonucleoside triphosphate diphosphohydrolase 5 [Source:MGI Symbol;Acc:MGI:1321385]	protein_coding	Entpd5	MGI Symbol
ENSMUSG00000031697.12	0.0893565	7.73792	0.156916	0.692012	0.883665	ENSMUSG00000031697	origin recognition complex, subunit 6 [Source:MGI Symbol;Acc:MGI:1929285]	protein_coding	Orc6	MGI Symbol
ENSMUSG00000025766.14	-0.126624	4.358	0.156875	0.69205	0.883665	ENSMUSG00000025766	DNA segment, Chr 3, ERATO Doi 751, expressed [Source:MGI Symbol;Acc:MGI:1289213]	protein_coding	D3Ertd751e	MGI Symbol
ENSMUSG00000055707.13	0.173936	2.17442	0.156874	0.692051	0.883665	ENSMUSG00000055707	kelch-like 26 [Source:MGI Symbol;Acc:MGI:2443079]	protein_coding	Klhl26	MGI Symbol
ENSMUSG00000028394.9	0.094515	7.15034	0.156777	0.692142	0.883665	ENSMUSG00000028394	polymerase (DNA directed), epsilon 3 (p17 subunit) [Source:MGI Symbol;Acc:MGI:1933378]	protein_coding	Pole3	MGI Symbol
ENSMUSG00000003808.18	-0.0665619	6.68501	0.156755	0.692162	0.883665	ENSMUSG00000003808	phenylalanyl-tRNA synthetase, alpha subunit [Source:MGI Symbol;Acc:MGI:1913840]	protein_coding	Farsa	MGI Symbol
ENSMUSG00000024081.9	-0.0756735	7.13587	0.156444	0.692451	0.883893	ENSMUSG00000024081	CCAAT/enhancer binding protein zeta [Source:MGI Symbol;Acc:MGI:109386]	protein_coding	Cebpz	MGI Symbol
ENSMUSG00000026618.11	0.12462	4.72006	0.156328	0.69256	0.883893	ENSMUSG00000026618	isoleucine-tRNA synthetase 2, mitochondrial [Source:MGI Symbol;Acc:MGI:1919586]	protein_coding	Iars2	MGI Symbol
ENSMUSG00000025364.13	0.067939	8.27029	0.156275	0.692609	0.883893	ENSMUSG00000025364	proliferation-associated 2G4 [Source:MGI Symbol;Acc:MGI:894684]	protein_coding	Pa2g4	MGI Symbol
ENSMUSG00000021461.17	-0.13328	2.96474	0.155756	0.693094	0.884266	ENSMUSG00000021461	Fanconi anemia, complementation group C [Source:MGI Symbol;Acc:MGI:95480]	protein_coding	Fancc	MGI Symbol
ENSMUSG00000046591.10	-0.12908	4.05212	0.15564	0.693203	0.884266	ENSMUSG00000046591	TOPBP1-interacting checkpoint and replication regulator [Source:MGI Symbol;Acc:MGI:1924261]	protein_coding	Ticrr	MGI Symbol
ENSMUSG00000022560.9	0.139145	3.47857	0.155599	0.693241	0.884266	ENSMUSG00000022560	solute carrier protein 52, member 2 [Source:MGI Symbol;Acc:MGI:1289288]	protein_coding	Slc52a2	MGI Symbol
ENSMUSG00000024220.14	-0.214328	1.98244	0.155524	0.693312	0.884266	ENSMUSG00000024220	zinc finger protein 523 [Source:MGI Symbol;Acc:MGI:2687278]	protein_coding	Zfp523	MGI Symbol
ENSMUSG00000043015.15	0.110002	4.20009	0.155455	0.693376	0.884266	ENSMUSG00000043015	nuclear envelope integral membrane protein 2 [Source:MGI Symbol;Acc:MGI:2444113]	protein_coding	Nemp2	MGI Symbol
ENSMUSG00000040269.5	-0.10233	8.24936	0.155152	0.69366	0.884266	ENSMUSG00000040269	mitochondrial ribosomal protein S28 [Source:MGI Symbol;Acc:MGI:1913480]	protein_coding	Mrps28	MGI Symbol
ENSMUSG00000021484.8	0.0612626	7.54137	0.155117	0.693693	0.884266	ENSMUSG00000021484	lectin, mannose-binding 2 [Source:MGI Symbol;Acc:MGI:1914140]	protein_coding	Lman2	MGI Symbol
ENSMUSG00000042210.17	-0.088879	6.77093	0.155057	0.693748	0.884266	ENSMUSG00000042210	abhydrolase domain containing 14A [Source:MGI Symbol;Acc:MGI:1915894]	protein_coding	Abhd14a	MGI Symbol
ENSMUSG00000020812.18	-0.136915	4.03623	0.155054	0.693752	0.884266	ENSMUSG00000020812	small nucleolar RNA host gene 16 [Source:MGI Symbol;Acc:MGI:1913543]	antisense	Snhg16	MGI Symbol
ENSMUSG00000032245.12	0.199492	3.26769	0.154934	0.693864	0.884266	ENSMUSG00000032245	ceroid-lipofuscinosis, neuronal 6 [Source:MGI Symbol;Acc:MGI:2159324]	protein_coding	Cln6	MGI Symbol
ENSMUSG00000115194.1	-0.145233	2.00268	0.154805	0.693985	0.884266	ENSMUSG00000115194	predicted gene 48909 [Source:MGI Symbol;Acc:MGI:6117475]	processed_pseudogene	Gm48909	MGI Symbol
ENSMUSG00000027236.8	-0.0988195	3.6844	0.154732	0.694053	0.884266	ENSMUSG00000027236	eukaryotic translation initiation factor 3, subunit J1 [Source:MGI Symbol;Acc:MGI:1925905]	protein_coding	Eif3j1	MGI Symbol
ENSMUSG00000031982.5	0.151519	3.07771	0.15472	0.694065	0.884266	ENSMUSG00000031982	ARV1 homolog, fatty acid homeostasis modulator [Source:MGI Symbol;Acc:MGI:1916115]	protein_coding	Arv1	MGI Symbol
ENSMUSG00000033933.13	0.138207	3.71076	0.15455	0.694225	0.884284	ENSMUSG00000033933	von Hippel-Lindau tumor suppressor [Source:MGI Symbol;Acc:MGI:103223]	protein_coding	Vhl	MGI Symbol
ENSMUSG00000028901.13	0.114812	4.32544	0.154428	0.694339	0.884284	ENSMUSG00000028901	glucocorticoid modulatory element binding protein 1 [Source:MGI Symbol;Acc:MGI:2135604]	protein_coding	Gmeb1	MGI Symbol
ENSMUSG00000042042.14	0.199229	2.31948	0.154419	0.694347	0.884284	ENSMUSG00000042042	chondroitin sulfate N-acetylgalactosaminyltransferase 2 [Source:MGI Symbol;Acc:MGI:1926002]	protein_coding	Csgalnact2	MGI Symbol
ENSMUSG00000020561.8	-0.0938315	5.65401	0.154274	0.694484	0.884292	ENSMUSG00000020561	twist basic helix-loop-helix transcription factor 1 neighbor [Source:MGI Symbol;Acc:MGI:106292]	protein_coding	Twistnb	MGI Symbol
ENSMUSG00000026240.12	-0.126705	3.84599	0.154223	0.694532	0.884292	ENSMUSG00000026240	COP9 signalosome subunit 7B [Source:MGI Symbol;Acc:MGI:1349388]	protein_coding	Cops7b	MGI Symbol
ENSMUSG00000029028.14	-0.295479	1.04252	0.153945	0.694793	0.884433	ENSMUSG00000029028	leucine rich repeat containing 47 [Source:MGI Symbol;Acc:MGI:1920196]	protein_coding	Lrrc47	MGI Symbol
ENSMUSG00000075266.5	0.0781867	8.4451	0.153914	0.694822	0.884433	ENSMUSG00000075266	centromere protein W [Source:MGI Symbol;Acc:MGI:1913561]	protein_coding	Cenpw	MGI Symbol
ENSMUSG00000027327.16	-0.0928316	5.63504	0.153778	0.694951	0.884483	ENSMUSG00000027327	RIKEN cDNA 1700037H04 gene [Source:MGI Symbol;Acc:MGI:1914576]	protein_coding	1700037H04Rik	MGI Symbol
ENSMUSG00000032698.15	-0.178313	3.18025	0.153452	0.695258	0.884656	ENSMUSG00000032698	LIM domain only 2 [Source:MGI Symbol;Acc:MGI:102811]	protein_coding	Lmo2	MGI Symbol
ENSMUSG00000101939.1	0.136753	3.89547	0.153444	0.695266	0.884656	ENSMUSG00000101939	predicted gene 28438 [Source:MGI Symbol;Acc:MGI:5579144]	unprocessed_pseudogene	Gm28438	MGI Symbol
ENSMUSG00000068324.5	0.138766	2.42186	0.15303	0.695657	0.884974	ENSMUSG00000068324	predicted gene 10029 [Source:MGI Symbol;Acc:MGI:3641706]	processed_pseudogene	Gm10029	MGI Symbol
ENSMUSG00000025532.13	-0.0821864	6.87672	0.15299	0.695694	0.884974	ENSMUSG00000025532	calcitonin gene-related peptide-receptor component protein [Source:MGI Symbol;Acc:MGI:1100818]	protein_coding	Crcp	MGI Symbol
ENSMUSG00000034111.6	-0.18947	2.57373	0.152825	0.695851	0.885058	ENSMUSG00000034111	transmembrane p24 trafficking protein 8 [Source:MGI Symbol;Acc:MGI:1923480]	protein_coding	Tmed8	MGI Symbol
ENSMUSG00000027865.10	0.0859191	5.60727	0.15267	0.695997	0.885067	ENSMUSG00000027865	ganglioside-induced differentiation-associated-protein 2 [Source:MGI Symbol;Acc:MGI:1338001]	protein_coding	Gdap2	MGI Symbol
ENSMUSG00000034826.14	-0.0861803	6.48408	0.152562	0.696099	0.885067	ENSMUSG00000034826	nucleoporin 54 [Source:MGI Symbol;Acc:MGI:1920460]	protein_coding	Nup54	MGI Symbol
ENSMUSG00000040006.13	0.0916728	6.10486	0.152533	0.696126	0.885067	ENSMUSG00000040006	glycoprotein integral membrane 1 [Source:MGI Symbol;Acc:MGI:2384905]	protein_coding	Ginm1	MGI Symbol
ENSMUSG00000030816.8	0.134053	3.94493	0.152293	0.696354	0.885234	ENSMUSG00000030816	ring finger protein 40 [Source:MGI Symbol;Acc:MGI:2142048]	protein_coding	Rnf40	MGI Symbol
ENSMUSG00000024091.9	-0.0870095	6.16442	0.152205	0.696437	0.885234	ENSMUSG00000024091	vesicle-associated membrane protein, associated protein A [Source:MGI Symbol;Acc:MGI:1353561]	protein_coding	Vapa	MGI Symbol
ENSMUSG00000037474.13	0.0765948	7.00816	0.152043	0.69659	0.885272	ENSMUSG00000037474	denticleless E3 ubiquitin protein ligase [Source:MGI Symbol;Acc:MGI:1924093]	protein_coding	Dtl	MGI Symbol
ENSMUSG00000020020.8	-0.455617	1.05904	0.151985	0.696646	0.885272	ENSMUSG00000020020	ubiquitin specific peptidase 44 [Source:MGI Symbol;Acc:MGI:3045318]	protein_coding	Usp44	MGI Symbol
ENSMUSG00000030423.7	-0.0914504	6.34065	0.151833	0.69679	0.885341	ENSMUSG00000030423	processing of precursor 4, ribonuclease P/MRP family, (S. cerevisiae) [Source:MGI Symbol;Acc:MGI:1913411]	protein_coding	Pop4	MGI Symbol
ENSMUSG00000005580.11	-0.368779	1.45534	0.151644	0.696969	0.885341	ENSMUSG00000005580	adenylate cyclase 9 [Source:MGI Symbol;Acc:MGI:108450]	protein_coding	Adcy9	MGI Symbol
ENSMUSG00000038135.4	-0.231991	2.00499	0.151444	0.697159	0.885341	ENSMUSG00000038135	crystallin, gamma N [Source:MGI Symbol;Acc:MGI:2449167]	protein_coding	Crygn	MGI Symbol
ENSMUSG00000030677.8	-0.0911933	7.51349	0.151383	0.697218	0.885341	ENSMUSG00000030677	kinesin family member 22 [Source:MGI Symbol;Acc:MGI:109233]	protein_coding	Kif22	MGI Symbol
ENSMUSG00000028483.13	-0.0995693	3.73555	0.151304	0.697292	0.885341	ENSMUSG00000028483	small nuclear RNA activating complex, polypeptide 3 [Source:MGI Symbol;Acc:MGI:1916338]	protein_coding	Snapc3	MGI Symbol
ENSMUSG00000020834.17	-0.133693	3.01467	0.151059	0.697526	0.885341	ENSMUSG00000020834	dehydrogenase/reductase (SDR family) member 13 [Source:MGI Symbol;Acc:MGI:1917701]	protein_coding	Dhrs13	MGI Symbol
ENSMUSG00000016664.16	-0.106225	3.95607	0.150711	0.697856	0.885341	ENSMUSG00000016664	protein kinase C and casein kinase substrate in neurons 2 [Source:MGI Symbol;Acc:MGI:1345153]	protein_coding	Pacsin2	MGI Symbol
ENSMUSG00000028837.8	0.0856037	10.1647	0.150575	0.697986	0.885341	ENSMUSG00000028837	proteasome (prosome, macropain) subunit, beta type 2 [Source:MGI Symbol;Acc:MGI:1347045]	protein_coding	Psmb2	MGI Symbol
ENSMUSG00000036686.16	-0.216473	1.61659	0.150527	0.698032	0.885341	ENSMUSG00000036686	coiled-coil and C2 domain containing 1A [Source:MGI Symbol;Acc:MGI:2384831]	protein_coding	Cc2d1a	MGI Symbol
ENSMUSG00000031482.9	0.14502	3.69672	0.150402	0.698152	0.885341	ENSMUSG00000031482	solute carrier family 25 (mitochondrial carrier ornithine transporter), member 15 [Source:MGI Symbol;Acc:MGI:1342274]	protein_coding	Slc25a15	MGI Symbol
ENSMUSG00000046546.3	0.112803	4.15873	0.150266	0.698281	0.885341	ENSMUSG00000046546	family with sequence similarity 43, member A [Source:MGI Symbol;Acc:MGI:2676309]	protein_coding	Fam43a	MGI Symbol
ENSMUSG00000047832.9	0.082026	6.32321	0.150222	0.698324	0.885341	ENSMUSG00000047832	cell division cycle associated 4 [Source:MGI Symbol;Acc:MGI:1919213]	protein_coding	Cdca4	MGI Symbol
ENSMUSG00000037913.12	-0.104846	4.35902	0.150144	0.698398	0.885341	ENSMUSG00000037913	transmembrane protein 156 [Source:MGI Symbol;Acc:MGI:2685292]	protein_coding	Tmem156	MGI Symbol
ENSMUSG00000063884.6	0.0795265	5.5468	0.149779	0.698747	0.885341	ENSMUSG00000063884	pentatricopeptide repeat domain 3 [Source:MGI Symbol;Acc:MGI:1917206]	protein_coding	Ptcd3	MGI Symbol
ENSMUSG00000020948.9	0.102753	4.55328	0.149754	0.698771	0.885341	ENSMUSG00000020948	kelch-like 28 [Source:MGI Symbol;Acc:MGI:1913939]	protein_coding	Klhl28	MGI Symbol
ENSMUSG00000029103.16	0.121367	5.75446	0.149708	0.698814	0.885341	ENSMUSG00000029103	low density lipoprotein receptor-related protein associated protein 1 [Source:MGI Symbol;Acc:MGI:96829]	protein_coding	Lrpap1	MGI Symbol
ENSMUSG00000037315.15	0.120802	4.37019	0.149612	0.698906	0.885341	ENSMUSG00000037315	jade family PHD finger 3 [Source:MGI Symbol;Acc:MGI:2148019]	protein_coding	Jade3	MGI Symbol
ENSMUSG00000035397.8	-0.1593	3.3576	0.149579	0.698938	0.885341	ENSMUSG00000035397	Kruppel-like factor 16 [Source:MGI Symbol;Acc:MGI:2153049]	protein_coding	Klf16	MGI Symbol
ENSMUSG00000020522.13	0.0868877	5.97081	0.149563	0.698953	0.885341	ENSMUSG00000020522	microfibrillar-associated protein 3 [Source:MGI Symbol;Acc:MGI:1924068]	protein_coding	Mfap3	MGI Symbol
ENSMUSG00000036450.4	-0.122568	3.532	0.149468	0.699045	0.885341	ENSMUSG00000036450	hypoxia-inducible factor 1, alpha subunit inhibitor [Source:MGI Symbol;Acc:MGI:2442345]	protein_coding	Hif1an	MGI Symbol
ENSMUSG00000100632.1	-0.154829	2.14143	0.14938	0.699129	0.885341	ENSMUSG00000100632	RIKEN cDNA 9430060I03 gene [Source:MGI Symbol;Acc:MGI:3702484]	antisense	9430060I03Rik	MGI Symbol
ENSMUSG00000024085.13	-0.125631	4.15821	0.14931	0.699196	0.885341	ENSMUSG00000024085	mannosidase 2, alpha 1 [Source:MGI Symbol;Acc:MGI:104669]	protein_coding	Man2a1	MGI Symbol
ENSMUSG00000059981.12	0.145029	3.08475	0.149203	0.699298	0.885341	ENSMUSG00000059981	TAO kinase 2 [Source:MGI Symbol;Acc:MGI:1915919]	protein_coding	Taok2	MGI Symbol
ENSMUSG00000037860.15	-0.412015	0.848352	0.149083	0.699413	0.885341	ENSMUSG00000037860	absent in melanoma 2 [Source:MGI Symbol;Acc:MGI:2686159]	protein_coding	Aim2	MGI Symbol
ENSMUSG00000085882.1	0.322741	0.810323	0.148959	0.699532	0.885341	ENSMUSG00000085882	RIKEN cDNA 2610507I01 gene [Source:MGI Symbol;Acc:MGI:1919453]	processed_transcript	2610507I01Rik	MGI Symbol
ENSMUSG00000032126.16	0.10048	4.41526	0.148855	0.699632	0.885341	ENSMUSG00000032126	hydroxymethylbilane synthase [Source:MGI Symbol;Acc:MGI:96112]	protein_coding	Hmbs	MGI Symbol
ENSMUSG00000029624.10	-0.143174	3.42876	0.148781	0.699703	0.885341	ENSMUSG00000029624	pentatricopeptide repeat domain 1 [Source:MGI Symbol;Acc:MGI:1919049]	protein_coding	Ptcd1	MGI Symbol
ENSMUSG00000024429.9	-0.156733	2.89001	0.148645	0.699834	0.885341	ENSMUSG00000024429	guanine nucleotide binding protein-like 1 [Source:MGI Symbol;Acc:MGI:95764]	protein_coding	Gnl1	MGI Symbol
ENSMUSG00000038286.11	0.112295	5.38379	0.148596	0.699881	0.885341	ENSMUSG00000038286	biphenyl hydrolase-like (serine hydrolase, breast epithelial mucin-associated antigen) [Source:MGI Symbol;Acc:MGI:1915271]	protein_coding	Bphl	MGI Symbol
ENSMUSG00000028668.5	0.0759194	5.83703	0.148567	0.699909	0.885341	ENSMUSG00000028668	elongin A [Source:MGI Symbol;Acc:MGI:1351315]	protein_coding	Eloa	MGI Symbol
ENSMUSG00000020250.10	0.117429	4.84128	0.148502	0.699971	0.885341	ENSMUSG00000020250	thioredoxin reductase 1 [Source:MGI Symbol;Acc:MGI:1354175]	protein_coding	Txnrd1	MGI Symbol
ENSMUSG00000031229.16	-0.0841199	7.13758	0.148455	0.700016	0.885341	ENSMUSG00000031229	ATRX, chromatin remodeler [Source:MGI Symbol;Acc:MGI:103067]	protein_coding	Atrx	MGI Symbol
ENSMUSG00000102544.1	0.181476	2.50528	0.148311	0.700155	0.885341	ENSMUSG00000102544	predicted gene 5103 [Source:MGI Symbol;Acc:MGI:3779459]	lincRNA	Gm5103	MGI Symbol
ENSMUSG00000019810.15	0.134772	4.79231	0.148253	0.700211	0.885341	ENSMUSG00000019810	fucosidase, alpha-L- 2, plasma [Source:MGI Symbol;Acc:MGI:1914098]	protein_coding	Fuca2	MGI Symbol
ENSMUSG00000028878.11	0.177566	2.46663	0.148118	0.700341	0.885341	ENSMUSG00000028878	family with sequence similarity 76, member A [Source:MGI Symbol;Acc:MGI:2385211]	protein_coding	Fam76a	MGI Symbol
ENSMUSG00000040774.15	-0.0853865	6.78024	0.148076	0.700381	0.885341	ENSMUSG00000040774	choline/ethanolaminephosphotransferase 1 [Source:MGI Symbol;Acc:MGI:2139793]	protein_coding	Cept1	MGI Symbol
ENSMUSG00000056973.6	0.126514	2.30114	0.148074	0.700383	0.885341	ENSMUSG00000056973	carboxylesterase 1D [Source:MGI Symbol;Acc:MGI:2148202]	protein_coding	Ces1d	MGI Symbol
ENSMUSG00000023707.13	-0.119466	4.14149	0.147988	0.700466	0.885341	ENSMUSG00000023707	2-oxoglutarate and iron-dependent oxygenase domain containing 2 [Source:MGI Symbol;Acc:MGI:1913877]	protein_coding	Ogfod2	MGI Symbol
ENSMUSG00000038866.15	-0.188125	3.93364	0.147969	0.700484	0.885341	ENSMUSG00000038866	zinc finger, CCHC domain containing 2 [Source:MGI Symbol;Acc:MGI:2444114]	protein_coding	Zcchc2	MGI Symbol
ENSMUSG00000046671.18	-0.072858	6.80978	0.147948	0.700504	0.885341	ENSMUSG00000046671	mitochondrial fission regulator 1-like [Source:MGI Symbol;Acc:MGI:1924074]	protein_coding	Mtfr1l	MGI Symbol
ENSMUSG00000037685.15	-0.173341	3.52221	0.147871	0.700578	0.885341	ENSMUSG00000037685	ATPase, aminophospholipid transporter (APLT), class I, type 8A, member 1 [Source:MGI Symbol;Acc:MGI:1330848]	protein_coding	Atp8a1	MGI Symbol
ENSMUSG00000063696.7	-0.103045	4.1964	0.147812	0.700635	0.885341	ENSMUSG00000063696	predicted pseudogene 8730 [Source:MGI Symbol;Acc:MGI:3644565]	processed_pseudogene	Gm8730	MGI Symbol
ENSMUSG00000026399.12	0.160019	6.44055	0.147713	0.70073	0.885341	ENSMUSG00000026399	CD55 molecule, decay accelerating factor for complement [Source:MGI Symbol;Acc:MGI:104850]	protein_coding	Cd55	MGI Symbol
ENSMUSG00000031433.15	0.174727	2.35258	0.147704	0.700739	0.885341	ENSMUSG00000031433	RNA binding motif protein 41 [Source:MGI Symbol;Acc:MGI:2444923]	protein_coding	Rbm41	MGI Symbol
ENSMUSG00000035367.9	-0.136788	2.76235	0.147637	0.700804	0.885341	ENSMUSG00000035367	RecQ mediated genome instability 1 [Source:MGI Symbol;Acc:MGI:1921636]	protein_coding	Rmi1	MGI Symbol
ENSMUSG00000036968.15	0.0977079	4.22074	0.14762	0.70082	0.885341	ENSMUSG00000036968	canopy FGF signaling regulator 4 [Source:MGI Symbol;Acc:MGI:1913705]	protein_coding	Cnpy4	MGI Symbol
ENSMUSG00000063236.6	0.0818161	5.19265	0.147473	0.700962	0.885407	ENSMUSG00000063236	RIKEN cDNA 1110038F14 gene [Source:MGI Symbol;Acc:MGI:2152337]	protein_coding	1110038F14Rik	MGI Symbol
ENSMUSG00000064264.14	-0.175207	3.1932	0.147212	0.701215	0.885447	ENSMUSG00000064264	zinc finger protein 428 [Source:MGI Symbol;Acc:MGI:1916463]	protein_coding	Zfp428	MGI Symbol
ENSMUSG00000018547.8	-0.175811	3.22054	0.147192	0.701234	0.885447	ENSMUSG00000018547	phosphatidylinositol-5-phosphate 4-kinase, type II, beta [Source:MGI Symbol;Acc:MGI:1934234]	protein_coding	Pip4k2b	MGI Symbol
ENSMUSG00000060600.15	-0.178455	6.64239	0.147162	0.701263	0.885447	ENSMUSG00000060600	enolase 3, beta muscle [Source:MGI Symbol;Acc:MGI:95395]	protein_coding	Eno3	MGI Symbol
ENSMUSG00000043415.5	-0.229682	2.72527	0.146624	0.701783	0.885599	ENSMUSG00000043415	OTU domain containing 1 [Source:MGI Symbol;Acc:MGI:1918448]	protein_coding	Otud1	MGI Symbol
ENSMUSG00000055839.6	-0.0702265	9.40953	0.146577	0.701828	0.885599	ENSMUSG00000055839	elongin B [Source:MGI Symbol;Acc:MGI:1914923]	protein_coding	Elob	MGI Symbol
ENSMUSG00000002844.9	0.128842	5.84249	0.146484	0.701918	0.885599	ENSMUSG00000002844	ADP-ribosylarginine hydrolase [Source:MGI Symbol;Acc:MGI:1098234]	protein_coding	Adprh	MGI Symbol
ENSMUSG00000032221.14	0.132173	5.87447	0.146393	0.702006	0.885599	ENSMUSG00000032221	meiosis-specific nuclear structural protein 1 [Source:MGI Symbol;Acc:MGI:107933]	protein_coding	Mns1	MGI Symbol
ENSMUSG00000023026.16	-0.116161	4.43488	0.146364	0.702035	0.885599	ENSMUSG00000023026	disco interacting protein 2 homolog B [Source:MGI Symbol;Acc:MGI:2145977]	protein_coding	Dip2b	MGI Symbol
ENSMUSG00000102158.1	0.183488	2.98492	0.146318	0.702079	0.885599	ENSMUSG00000102158	predicted gene, 34342 [Source:MGI Symbol;Acc:MGI:5593501]	lincRNA	Gm34342	MGI Symbol
ENSMUSG00000032743.15	-0.17316	2.41488	0.146306	0.70209	0.885599	ENSMUSG00000032743	RIKEN cDNA D430042O09 gene [Source:MGI Symbol;Acc:MGI:2442760]	protein_coding	D430042O09Rik	MGI Symbol
ENSMUSG00000078768.2	0.131771	3.6814	0.146296	0.7021	0.885599	ENSMUSG00000078768	zinc finger protein 566 [Source:MGI Symbol;Acc:MGI:1919806]	protein_coding	Zfp566	MGI Symbol
ENSMUSG00000021775.11	-0.161211	3.65968	0.145951	0.702435	0.885663	ENSMUSG00000021775	nuclear receptor subfamily 1, group D, member 2 [Source:MGI Symbol;Acc:MGI:2449205]	protein_coding	Nr1d2	MGI Symbol
ENSMUSG00000031885.14	0.0971187	5.84281	0.145949	0.702437	0.885663	ENSMUSG00000031885	core binding factor beta [Source:MGI Symbol;Acc:MGI:99851]	protein_coding	Cbfb	MGI Symbol
ENSMUSG00000066979.6	-0.0850081	9.66909	0.145908	0.702477	0.885663	ENSMUSG00000066979	BUB3 mitotic checkpoint protein [Source:MGI Symbol;Acc:MGI:1343463]	protein_coding	Bub3	MGI Symbol
ENSMUSG00000000282.12	-0.163658	3.22396	0.145875	0.702509	0.885663	ENSMUSG00000000282	max binding protein [Source:MGI Symbol;Acc:MGI:109150]	protein_coding	Mnt	MGI Symbol
ENSMUSG00000034947.13	-0.287191	1.20943	0.145626	0.702751	0.885688	ENSMUSG00000034947	transmembrane protein 106A [Source:MGI Symbol;Acc:MGI:1922056]	protein_coding	Tmem106a	MGI Symbol
ENSMUSG00000050891.10	0.0901186	4.50089	0.145561	0.702814	0.885688	ENSMUSG00000050891	TatD DNase domain containing 1 [Source:MGI Symbol;Acc:MGI:1916944]	protein_coding	Tatdn1	MGI Symbol
ENSMUSG00000039016.5	-0.097418	8.63403	0.145491	0.702882	0.885688	ENSMUSG00000039016	translocase of inner mitochondrial membrane 8B [Source:MGI Symbol;Acc:MGI:1353424]	protein_coding	Timm8b	MGI Symbol
ENSMUSG00000028820.13	-0.137138	7.20608	0.145486	0.702887	0.885688	ENSMUSG00000028820	splicing factor proline/glutamine rich (polypyrimidine tract binding protein associated) [Source:MGI Symbol;Acc:MGI:1918764]	protein_coding	Sfpq	MGI Symbol
ENSMUSG00000024911.7	-0.112508	5.75521	0.145332	0.703037	0.885709	ENSMUSG00000024911	fibroblast growth factor (acidic) intracellular binding protein [Source:MGI Symbol;Acc:MGI:1926233]	protein_coding	Fibp	MGI Symbol
ENSMUSG00000037533.20	0.115382	4.81655	0.145045	0.703316	0.885709	ENSMUSG00000037533	Rap guanine nucleotide exchange factor (GEF) 6 [Source:MGI Symbol;Acc:MGI:2384761]	protein_coding	Rapgef6	MGI Symbol
ENSMUSG00000073771.11	0.154228	2.49108	0.144995	0.703365	0.885709	ENSMUSG00000073771	BTB (POZ) domain containing 19 [Source:MGI Symbol;Acc:MGI:1925861]	protein_coding	Btbd19	MGI Symbol
ENSMUSG00000030397.11	-0.199	2.14248	0.144975	0.703385	0.885709	ENSMUSG00000030397	MAP/microtubule affinity regulating kinase 4 [Source:MGI Symbol;Acc:MGI:1920955]	protein_coding	Mark4	MGI Symbol
ENSMUSG00000026036.17	-0.0802703	6.50848	0.144945	0.703413	0.885709	ENSMUSG00000026036	Ngg1 interacting factor 3-like 1 (S. pombe) [Source:MGI Symbol;Acc:MGI:1929485]	protein_coding	Nif3l1	MGI Symbol
ENSMUSG00000004565.15	-0.137033	3.22508	0.144916	0.703441	0.885709	ENSMUSG00000004565	patatin-like phospholipase domain containing 6 [Source:MGI Symbol;Acc:MGI:1354723]	protein_coding	Pnpla6	MGI Symbol
ENSMUSG00000058070.14	-0.279299	1.61786	0.144572	0.703778	0.885975	ENSMUSG00000058070	echinoderm microtubule associated protein like 1 [Source:MGI Symbol;Acc:MGI:1915769]	protein_coding	Eml1	MGI Symbol
ENSMUSG00000030649.18	0.131251	3.46376	0.144516	0.703832	0.885975	ENSMUSG00000030649	anaphase promoting complex C subunit 15 [Source:MGI Symbol;Acc:MGI:1922680]	protein_coding	Anapc15	MGI Symbol
ENSMUSG00000058603.10	-0.0770219	6.56814	0.144283	0.704059	0.886148	ENSMUSG00000058603	ribosomal protein L28, pseudogene 1 [Source:MGI Symbol;Acc:MGI:3705349]	processed_pseudogene	Rpl28-ps1	MGI Symbol
ENSMUSG00000052712.17	-0.0642127	6.91579	0.143821	0.704512	0.886605	ENSMUSG00000052712	cDNA sequence BC004004 [Source:MGI Symbol;Acc:MGI:2136782]	protein_coding	BC004004	MGI Symbol
ENSMUSG00000038838.15	-0.181114	2.45631	0.143556	0.704771	0.886749	ENSMUSG00000038838	valyl-tRNA synthetase 2, mitochondrial [Source:MGI Symbol;Acc:MGI:1916165]	protein_coding	Vars2	MGI Symbol
ENSMUSG00000028524.21	-0.382441	2.5875	0.14352	0.704806	0.886749	ENSMUSG00000028524	SH3-domain GRB2-like (endophilin) interacting protein 1 [Source:MGI Symbol;Acc:MGI:1920344]	protein_coding	Sgip1	MGI Symbol
ENSMUSG00000028099.8	-0.0744489	7.48676	0.143119	0.705199	0.887131	ENSMUSG00000028099	polymerase (RNA) III (DNA directed) polypeptide C [Source:MGI Symbol;Acc:MGI:1921664]	protein_coding	Polr3c	MGI Symbol
ENSMUSG00000045382.6	0.139295	3.9991	0.143003	0.705314	0.887162	ENSMUSG00000045382	chemokine (C-X-C motif) receptor 4 [Source:MGI Symbol;Acc:MGI:109563]	protein_coding	Cxcr4	MGI Symbol
ENSMUSG00000078652.9	-0.080855	6.24664	0.142817	0.705497	0.887162	ENSMUSG00000078652	proteaseome (prosome, macropain) activator subunit 3 (PA28 gamma, Ki) [Source:MGI Symbol;Acc:MGI:1096366]	protein_coding	Psme3	MGI Symbol
ENSMUSG00000070282.6	0.128649	2.6713	0.142777	0.705536	0.887162	ENSMUSG00000070282	RIKEN cDNA 3000002C10 gene [Source:MGI Symbol;Acc:MGI:3036226]	transcribed_processed_pseudogene	3000002C10Rik	MGI Symbol
ENSMUSG00000109241.1	0.111526	2.58281	0.142392	0.705914	0.887162	ENSMUSG00000109241	predicted gene 7434 [Source:MGI Symbol;Acc:MGI:3644530]	processed_pseudogene	Gm7434	MGI Symbol
ENSMUSG00000001323.17	0.195622	1.94719	0.142278	0.706027	0.887162	ENSMUSG00000001323	serine racemase [Source:MGI Symbol;Acc:MGI:1351636]	protein_coding	Srr	MGI Symbol
ENSMUSG00000044367.7	0.154329	2.79517	0.142229	0.706075	0.887162	ENSMUSG00000044367	solute carrier family 16 (monocarboxylic acid transporters), member 13 [Source:MGI Symbol;Acc:MGI:1916559]	protein_coding	Slc16a13	MGI Symbol
ENSMUSG00000071014.10	0.0995285	6.61552	0.142199	0.706104	0.887162	ENSMUSG00000071014	NADH:ubiquinone oxidoreductase subunit B6 [Source:MGI Symbol;Acc:MGI:2684983]	protein_coding	Ndufb6	MGI Symbol
ENSMUSG00000020585.4	0.073377	7.75948	0.141835	0.706464	0.887162	ENSMUSG00000020585	lysosomal-associated protein transmembrane 4A [Source:MGI Symbol;Acc:MGI:108017]	protein_coding	Laptm4a	MGI Symbol
ENSMUSG00000024797.14	0.195311	3.11416	0.141826	0.706472	0.887162	ENSMUSG00000024797	VPS51 GARP complex subunit [Source:MGI Symbol;Acc:MGI:1915755]	protein_coding	Vps51	MGI Symbol
ENSMUSG00000052407.17	0.206937	2.02115	0.14177	0.706527	0.887162	ENSMUSG00000052407	coiled-coil domain containing 171 [Source:MGI Symbol;Acc:MGI:1922152]	protein_coding	Ccdc171	MGI Symbol
ENSMUSG00000031107.6	0.0882307	5.15403	0.141757	0.70654	0.887162	ENSMUSG00000031107	RNA binding motif protein, X-linked 2 [Source:MGI Symbol;Acc:MGI:1919414]	protein_coding	Rbmx2	MGI Symbol
ENSMUSG00000061787.15	0.0846382	5.18442	0.14171	0.706587	0.887162	ENSMUSG00000061787	ribosomal protein S17 [Source:MGI Symbol;Acc:MGI:1309526]	protein_coding	Rps17	MGI Symbol
ENSMUSG00000027746.13	-0.0847345	7.83031	0.14162	0.706675	0.887162	ENSMUSG00000027746	ubiquitin-fold modifier 1 [Source:MGI Symbol;Acc:MGI:1915140]	protein_coding	Ufm1	MGI Symbol
ENSMUSG00000001524.14	-0.0958544	5.18872	0.141593	0.706703	0.887162	ENSMUSG00000001524	general transcription factor II H, polypeptide 4 [Source:MGI Symbol;Acc:MGI:1338799]	protein_coding	Gtf2h4	MGI Symbol
ENSMUSG00000070544.6	0.069221	7.69763	0.141534	0.70676	0.887162	ENSMUSG00000070544	topoisomerase (DNA) I [Source:MGI Symbol;Acc:MGI:98788]	protein_coding	Top1	MGI Symbol
ENSMUSG00000032705.9	-0.128972	3.25137	0.141496	0.706798	0.887162	ENSMUSG00000032705	exonuclease 3'-5' domain containing 2 [Source:MGI Symbol;Acc:MGI:1922485]	protein_coding	Exd2	MGI Symbol
ENSMUSG00000048878.6	0.184021	2.2515	0.141489	0.706806	0.887162	ENSMUSG00000048878	hexamethylene bis-acetamide inducible 1 [Source:MGI Symbol;Acc:MGI:2385923]	protein_coding	Hexim1	MGI Symbol
ENSMUSG00000105388.1	-0.0797336	6.46559	0.14145	0.706844	0.887162	ENSMUSG00000105388	ribosomal protein L36A, pseudogene 2 [Source:MGI Symbol;Acc:MGI:3780887]	processed_pseudogene	Rpl36a-ps2	MGI Symbol
ENSMUSG00000028884.14	0.0811359	8.48512	0.141364	0.706929	0.887162	ENSMUSG00000028884	replication protein A2 [Source:MGI Symbol;Acc:MGI:1339939]	protein_coding	Rpa2	MGI Symbol
ENSMUSG00000032412.8	-0.0909194	6.54713	0.140995	0.707294	0.887379	ENSMUSG00000032412	ATPase, Na+/K+ transporting, beta 3 polypeptide [Source:MGI Symbol;Acc:MGI:107788]	protein_coding	Atp1b3	MGI Symbol
ENSMUSG00000071350.12	0.159354	2.80531	0.140974	0.707314	0.887379	ENSMUSG00000071350	SET domain, bifurcated 2 [Source:MGI Symbol;Acc:MGI:2685139]	protein_coding	Setdb2	MGI Symbol
ENSMUSG00000001520.12	-0.177477	1.98393	0.140916	0.707372	0.887379	ENSMUSG00000001520	nuclear receptor interacting protein 2 [Source:MGI Symbol;Acc:MGI:1891884]	protein_coding	Nrip2	MGI Symbol
ENSMUSG00000041775.7	-0.135907	3.478	0.140798	0.707489	0.887414	ENSMUSG00000041775	mitogen-activated protein kinase 1 interacting protein 1 [Source:MGI Symbol;Acc:MGI:1916796]	protein_coding	Mapk1ip1	MGI Symbol
ENSMUSG00000025085.16	0.0824674	7.14868	0.140676	0.70761	0.887452	ENSMUSG00000025085	actin-binding LIM protein 1 [Source:MGI Symbol;Acc:MGI:1194500]	protein_coding	Ablim1	MGI Symbol
ENSMUSG00000038859.7	0.259679	1.94691	0.140416	0.707867	0.887508	ENSMUSG00000038859	BAI1-associated protein 2-like 1 [Source:MGI Symbol;Acc:MGI:1914148]	protein_coding	Baiap2l1	MGI Symbol
ENSMUSG00000050188.8	0.0782117	5.98874	0.140253	0.70803	0.887508	ENSMUSG00000050188	U7 snRNP-specific Sm-like protein LSM10 [Source:MGI Symbol;Acc:MGI:2151045]	protein_coding	Lsm10	MGI Symbol
ENSMUSG00000001755.12	-0.0891367	5.14021	0.140217	0.708065	0.887508	ENSMUSG00000001755	Coenzyme A synthase [Source:MGI Symbol;Acc:MGI:1918993]	protein_coding	Coasy	MGI Symbol
ENSMUSG00000040697.10	-0.1367	2.94686	0.140124	0.708157	0.887508	ENSMUSG00000040697	DnaJ heat shock protein family (Hsp40) member C16 [Source:MGI Symbol;Acc:MGI:2442146]	protein_coding	Dnajc16	MGI Symbol
ENSMUSG00000052926.16	0.0752154	6.56368	0.14011	0.708171	0.887508	ENSMUSG00000052926	ribonuclease H2, large subunit [Source:MGI Symbol;Acc:MGI:1916974]	protein_coding	Rnaseh2a	MGI Symbol
ENSMUSG00000019303.14	0.104537	5.90998	0.139844	0.708437	0.887508	ENSMUSG00000019303	proteasome (prosome, macropain) 26S subunit, ATPase 3, interacting protein [Source:MGI Symbol;Acc:MGI:1098610]	protein_coding	Psmc3ip	MGI Symbol
ENSMUSG00000028737.15	0.170857	3.49228	0.139769	0.708511	0.887508	ENSMUSG00000028737	aldehyde dehydrogenase 4 family, member A1 [Source:MGI Symbol;Acc:MGI:2443883]	protein_coding	Aldh4a1	MGI Symbol
ENSMUSG00000074282.10	0.11264	4.40906	0.139721	0.708558	0.887508	ENSMUSG00000074282	zinc finger protein 94 [Source:MGI Symbol;Acc:MGI:107610]	protein_coding	Zfp94	MGI Symbol
ENSMUSG00000042549.10	-0.11657	4.71552	0.139661	0.708618	0.887508	ENSMUSG00000042549	mitogen-activated protein kinase kinase 3, opposite strand [Source:MGI Symbol;Acc:MGI:1344334]	antisense	Map2k3os	MGI Symbol
ENSMUSG00000066037.14	-0.079842	5.73736	0.139659	0.70862	0.887508	ENSMUSG00000066037	heterogeneous nuclear ribonucleoprotein R [Source:MGI Symbol;Acc:MGI:1891692]	protein_coding	Hnrnpr	MGI Symbol
ENSMUSG00000117499.1	-0.13612	3.4474	0.139615	0.708664	0.887508	ENSMUSG00000117499	predicted gene, 50010 [Source:MGI Symbol;Acc:MGI:6275297]	TEC	Gm50010	MGI Symbol
ENSMUSG00000019362.8	-0.0717586	8.9816	0.139547	0.708732	0.887508	ENSMUSG00000019362	DNA segment, Chr 8, ERATO Doi 738, expressed [Source:MGI Symbol;Acc:MGI:1289231]	protein_coding	D8Ertd738e	MGI Symbol
ENSMUSG00000020829.9	-0.159096	2.68705	0.139327	0.708951	0.887671	ENSMUSG00000020829	solute carrier family 46, member 1 [Source:MGI Symbol;Acc:MGI:1098733]	protein_coding	Slc46a1	MGI Symbol
ENSMUSG00000038010.9	-0.170507	2.36935	0.139201	0.709077	0.887716	ENSMUSG00000038010	coiled-coil domain containing 138 [Source:MGI Symbol;Acc:MGI:1923388]	protein_coding	Ccdc138	MGI Symbol
ENSMUSG00000084289.1	0.166701	2.30556	0.138862	0.709415	0.887881	ENSMUSG00000084289	predicted gene 6977 [Source:MGI Symbol;Acc:MGI:3647597]	processed_pseudogene	Gm6977	MGI Symbol
ENSMUSG00000026179.14	-0.101996	4.3162	0.138619	0.709658	0.887881	ENSMUSG00000026179	paroxysmal nonkinesiogenic dyskinesia [Source:MGI Symbol;Acc:MGI:1930773]	protein_coding	Pnkd	MGI Symbol
ENSMUSG00000013465.19	-0.0746533	5.64958	0.138494	0.709783	0.887881	ENSMUSG00000013465	negative elongation factor complex member B [Source:MGI Symbol;Acc:MGI:1931035]	protein_coding	Nelfb	MGI Symbol
ENSMUSG00000029283.17	-0.101316	6.0352	0.138459	0.709818	0.887881	ENSMUSG00000029283	cell division cycle 7 (S. cerevisiae) [Source:MGI Symbol;Acc:MGI:1309511]	protein_coding	Cdc7	MGI Symbol
ENSMUSG00000031922.12	-0.0789193	6.01338	0.138377	0.7099	0.887881	ENSMUSG00000031922	centrosomal protein 57 [Source:MGI Symbol;Acc:MGI:1915551]	protein_coding	Cep57	MGI Symbol
ENSMUSG00000022637.11	0.157622	3.07312	0.13835	0.709927	0.887881	ENSMUSG00000022637	Casitas B-lineage lymphoma b [Source:MGI Symbol;Acc:MGI:2146430]	protein_coding	Cblb	MGI Symbol
ENSMUSG00000003528.15	-0.0994259	5.90169	0.138289	0.709988	0.887881	ENSMUSG00000003528	solute carrier family 25 (mitochondrial carrier, citrate transporter), member 1 [Source:MGI Symbol;Acc:MGI:1345283]	protein_coding	Slc25a1	MGI Symbol
ENSMUSG00000034480.18	-0.152693	2.84401	0.138258	0.710019	0.887881	ENSMUSG00000034480	diaphanous related formin 2 [Source:MGI Symbol;Acc:MGI:1858500]	protein_coding	Diaph2	MGI Symbol
ENSMUSG00000087578.1	0.193777	2.08866	0.13824	0.710037	0.887881	ENSMUSG00000087578	coiled-coil domain containing 142, opposite strand [Source:MGI Symbol;Acc:MGI:3783052]	antisense	Ccdc142os	MGI Symbol
ENSMUSG00000036591.16	0.211194	2.17657	0.138118	0.71016	0.887881	ENSMUSG00000036591	Rho GTPase activating protein 21 [Source:MGI Symbol;Acc:MGI:1918685]	protein_coding	Arhgap21	MGI Symbol
ENSMUSG00000034343.14	-0.0793653	6.55455	0.138044	0.710234	0.887881	ENSMUSG00000034343	ubiquitin-conjugating enzyme E2F (putative) [Source:MGI Symbol;Acc:MGI:1915171]	protein_coding	Ube2f	MGI Symbol
ENSMUSG00000025648.18	-0.15367	2.38231	0.137991	0.710287	0.887881	ENSMUSG00000025648	6-phosphofructo-2-kinase/fructose-2,6-biphosphatase 4 [Source:MGI Symbol;Acc:MGI:2687284]	protein_coding	Pfkfb4	MGI Symbol
ENSMUSG00000053931.11	-0.0990856	5.47225	0.137817	0.710461	0.887986	ENSMUSG00000053931	calponin 3, acidic [Source:MGI Symbol;Acc:MGI:1919244]	protein_coding	Cnn3	MGI Symbol
ENSMUSG00000030946.13	-0.0984018	5.02333	0.137655	0.710623	0.888077	ENSMUSG00000030946	phospholysine phosphohistidine inorganic pyrophosphate phosphatase [Source:MGI Symbol;Acc:MGI:1923679]	protein_coding	Lhpp	MGI Symbol
ENSMUSG00000020536.12	0.174852	2.58394	0.136956	0.711326	0.888843	ENSMUSG00000020536	LLGL1 scribble cell polarity complex component [Source:MGI Symbol;Acc:MGI:102682]	protein_coding	Llgl1	MGI Symbol
ENSMUSG00000001020.8	0.397736	1.31549	0.136856	0.711427	0.888857	ENSMUSG00000001020	S100 calcium binding protein A4 [Source:MGI Symbol;Acc:MGI:1330282]	protein_coding	S100a4	MGI Symbol
ENSMUSG00000038782.7	-0.223065	1.82013	0.136498	0.711788	0.889188	ENSMUSG00000038782	RIKEN cDNA 1700028J19 gene [Source:MGI Symbol;Acc:MGI:1917254]	protein_coding	1700028J19Rik	MGI Symbol
ENSMUSG00000026740.12	0.108627	4.77302	0.136414	0.711873	0.889188	ENSMUSG00000026740	DnaJ heat shock protein family (Hsp40) member C1 [Source:MGI Symbol;Acc:MGI:103268]	protein_coding	Dnajc1	MGI Symbol
ENSMUSG00000005802.12	0.144068	3.42678	0.135811	0.712482	0.889644	ENSMUSG00000005802	solute carrier family 30 (zinc transporter), member 4 [Source:MGI Symbol;Acc:MGI:1345282]	protein_coding	Slc30a4	MGI Symbol
ENSMUSG00000080797.2	-0.204085	1.43745	0.135664	0.71263	0.889644	ENSMUSG00000080797	predicted gene 15760 [Source:MGI Symbol;Acc:MGI:3642834]	transcribed_processed_pseudogene	Gm15760	MGI Symbol
ENSMUSG00000031556.6	0.0999598	6.19582	0.135655	0.712639	0.889644	ENSMUSG00000031556	TM2 domain containing 2 [Source:MGI Symbol;Acc:MGI:1916992]	protein_coding	Tm2d2	MGI Symbol
ENSMUSG00000036890.13	0.147111	3.20916	0.135629	0.712665	0.889644	ENSMUSG00000036890	glycosyltransferase-like domain containing 1 [Source:MGI Symbol;Acc:MGI:2444269]	protein_coding	Gtdc1	MGI Symbol
ENSMUSG00000062054.7	0.0794529	5.9188	0.135607	0.712688	0.889644	ENSMUSG00000062054	isoamyl acetate-hydrolyzing esterase 1 homolog [Source:MGI Symbol;Acc:MGI:1914982]	protein_coding	Iah1	MGI Symbol
ENSMUSG00000027300.10	0.0995314	5.10347	0.135359	0.712939	0.889684	ENSMUSG00000027300	U box domain containing 5 [Source:MGI Symbol;Acc:MGI:2154658]	protein_coding	Ubox5	MGI Symbol
ENSMUSG00000015312.9	-0.226901	2.36096	0.135286	0.713013	0.889684	ENSMUSG00000015312	growth arrest and DNA-damage-inducible 45 beta [Source:MGI Symbol;Acc:MGI:107776]	protein_coding	Gadd45b	MGI Symbol
ENSMUSG00000020628.16	0.065735	5.64261	0.135284	0.713015	0.889684	ENSMUSG00000020628	trafficking protein particle complex 12 [Source:MGI Symbol;Acc:MGI:2445089]	protein_coding	Trappc12	MGI Symbol
ENSMUSG00000025903.14	0.099096	7.59417	0.13519	0.713111	0.889684	ENSMUSG00000025903	lysophospholipase 1 [Source:MGI Symbol;Acc:MGI:1344588]	protein_coding	Lypla1	MGI Symbol
ENSMUSG00000059005.13	0.0992995	5.20043	0.135088	0.713214	0.889684	ENSMUSG00000059005	heterogeneous nuclear ribonucleoprotein A3 [Source:MGI Symbol;Acc:MGI:1917171]	protein_coding	Hnrnpa3	MGI Symbol
ENSMUSG00000021936.14	-0.109472	3.9534	0.13502	0.713283	0.889684	ENSMUSG00000021936	mitogen-activated protein kinase 8 [Source:MGI Symbol;Acc:MGI:1346861]	protein_coding	Mapk8	MGI Symbol
ENSMUSG00000004698.11	-0.12671	6.00458	0.13493	0.713374	0.889684	ENSMUSG00000004698	histone deacetylase 9 [Source:MGI Symbol;Acc:MGI:1931221]	protein_coding	Hdac9	MGI Symbol
ENSMUSG00000035517.17	-0.18092	2.30144	0.134786	0.713521	0.889684	ENSMUSG00000035517	tudor domain containing 7 [Source:MGI Symbol;Acc:MGI:2140279]	protein_coding	Tdrd7	MGI Symbol
ENSMUSG00000031819.13	-0.0902661	5.61492	0.134691	0.713617	0.889684	ENSMUSG00000031819	ER membrane protein complex subunit 8 [Source:MGI Symbol;Acc:MGI:1343095]	protein_coding	Emc8	MGI Symbol
ENSMUSG00000026869.12	-0.0752849	5.83575	0.134649	0.713659	0.889684	ENSMUSG00000026869	proteasome (prosome, macropain) 26S subunit, non-ATPase, 5 [Source:MGI Symbol;Acc:MGI:1914248]	protein_coding	Psmd5	MGI Symbol
ENSMUSG00000019842.6	-0.162742	1.82557	0.13457	0.71374	0.889684	ENSMUSG00000019842	TRAF3 interacting protein 2 [Source:MGI Symbol;Acc:MGI:2143599]	protein_coding	Traf3ip2	MGI Symbol
ENSMUSG00000042599.8	-0.165299	3.76829	0.13444	0.713872	0.889684	ENSMUSG00000042599	lysine (K)-specific demethylase 7A [Source:MGI Symbol;Acc:MGI:2443388]	protein_coding	Kdm7a	MGI Symbol
ENSMUSG00000036513.15	-0.0717439	7.75301	0.134373	0.713941	0.889684	ENSMUSG00000036513	COMM domain containing 2 [Source:MGI Symbol;Acc:MGI:1098806]	protein_coding	Commd2	MGI Symbol
ENSMUSG00000053329.7	0.107212	3.80751	0.134274	0.714041	0.889684	ENSMUSG00000053329	glutamine amidotransferase like class 1 domain containing 3A [Source:MGI Symbol;Acc:MGI:1351861]	protein_coding	Gatd3a	MGI Symbol
ENSMUSG00000049672.15	0.149645	2.0073	0.134246	0.71407	0.889684	ENSMUSG00000049672	zinc finger and BTB domain containing 14 [Source:MGI Symbol;Acc:MGI:1195345]	protein_coding	Zbtb14	MGI Symbol
ENSMUSG00000039182.6	-0.451295	3.62417	0.133994	0.714327	0.889892	ENSMUSG00000039182	expressed sequence AW209491 [Source:MGI Symbol;Acc:MGI:2145422]	protein_coding	AW209491	MGI Symbol
ENSMUSG00000056367.14	-0.129564	4.24145	0.133847	0.714476	0.889966	ENSMUSG00000056367	ARP3 actin-related protein 3B [Source:MGI Symbol;Acc:MGI:2661120]	protein_coding	Actr3b	MGI Symbol
ENSMUSG00000038121.6	-0.0978326	4.18	0.133402	0.71493	0.890376	ENSMUSG00000038121	family with sequence similarity 210, member A [Source:MGI Symbol;Acc:MGI:1914000]	protein_coding	Fam210a	MGI Symbol
ENSMUSG00000029048.3	-0.0730828	6.34209	0.133348	0.714985	0.890376	ENSMUSG00000029048	retention in endoplasmic reticulum sorting receptor 1 [Source:MGI Symbol;Acc:MGI:1915080]	protein_coding	Rer1	MGI Symbol
ENSMUSG00000051557.15	-0.133673	3.35375	0.133093	0.715246	0.89048	ENSMUSG00000051557	pseudouridylate synthase-like 1 [Source:MGI Symbol;Acc:MGI:3047787]	protein_coding	Pusl1	MGI Symbol
ENSMUSG00000024889.5	-0.075558	4.65329	0.132932	0.715411	0.89048	ENSMUSG00000024889	Ras converting CAAX endopeptidase 1 [Source:MGI Symbol;Acc:MGI:1336895]	protein_coding	Rce1	MGI Symbol
ENSMUSG00000040620.15	-0.107811	4.71631	0.132929	0.715414	0.89048	ENSMUSG00000040620	DEAH (Asp-Glu-Ala-His) box polypeptide 33 [Source:MGI Symbol;Acc:MGI:2445102]	protein_coding	Dhx33	MGI Symbol
ENSMUSG00000020463.15	-0.0907747	5.81631	0.132915	0.715429	0.89048	ENSMUSG00000020463	protein phosphatase 4 regulatory subunit 3B [Source:MGI Symbol;Acc:MGI:2144474]	protein_coding	Ppp4r3b	MGI Symbol
ENSMUSG00000086468.1	0.16766	2.24034	0.132821	0.715525	0.890487	ENSMUSG00000086468	Ewing tumor-associated antigen 1, opposite strand [Source:MGI Symbol;Acc:MGI:1920221]	antisense	Etaa1os	MGI Symbol
ENSMUSG00000043987.18	0.110423	3.93684	0.13233	0.716029	0.891002	ENSMUSG00000043987	centrosomal protein 164 [Source:MGI Symbol;Acc:MGI:2384878]	protein_coding	Cep164	MGI Symbol
ENSMUSG00000041112.17	0.0747006	5.98224	0.13211	0.716254	0.89117	ENSMUSG00000041112	engulfment and cell motility 1 [Source:MGI Symbol;Acc:MGI:2153044]	protein_coding	Elmo1	MGI Symbol
ENSMUSG00000047141.5	0.154207	2.73974	0.131833	0.716539	0.891412	ENSMUSG00000047141	zinc finger protein 654 [Source:MGI Symbol;Acc:MGI:1919270]	protein_coding	Zfp654	MGI Symbol
ENSMUSG00000046295.13	-0.176952	2.56469	0.131314	0.717073	0.891881	ENSMUSG00000046295	ankyrin repeat and LEM domain containing 1 [Source:MGI Symbol;Acc:MGI:1918775]	protein_coding	Ankle1	MGI Symbol
ENSMUSG00000039630.10	-0.0958781	9.10255	0.131292	0.717096	0.891881	ENSMUSG00000039630	heterogeneous nuclear ribonucleoprotein U [Source:MGI Symbol;Acc:MGI:1858195]	protein_coding	Hnrnpu	MGI Symbol
ENSMUSG00000018974.7	0.0944272	4.58639	0.130986	0.717412	0.892161	ENSMUSG00000018974	squamous cell carcinoma antigen recognized by T cells 3 [Source:MGI Symbol;Acc:MGI:1858230]	protein_coding	Sart3	MGI Symbol
ENSMUSG00000063894.15	-0.165572	2.40742	0.130348	0.718072	0.892772	ENSMUSG00000063894	zinc finger with KRAB and SCAN domains 8 [Source:MGI Symbol;Acc:MGI:1913815]	protein_coding	Zkscan8	MGI Symbol
ENSMUSG00000062421.13	-0.107311	4.60637	0.130243	0.71818	0.892772	ENSMUSG00000062421	ADP-ribosylation factor 2 [Source:MGI Symbol;Acc:MGI:99595]	protein_coding	Arf2	MGI Symbol
ENSMUSG00000021211.4	-0.40254	3.00025	0.130223	0.718201	0.892772	ENSMUSG00000021211	aldo-keto reductase family 1, member C12 [Source:MGI Symbol;Acc:MGI:1351661]	protein_coding	Akr1c12	MGI Symbol
ENSMUSG00000070371.11	0.126444	2.99697	0.130162	0.718264	0.892772	ENSMUSG00000070371	protease, serine 36 [Source:MGI Symbol;Acc:MGI:1924863]	protein_coding	Prss36	MGI Symbol
ENSMUSG00000027187.10	0.0858832	6.9937	0.129949	0.718485	0.892907	ENSMUSG00000027187	catalase [Source:MGI Symbol;Acc:MGI:88271]	protein_coding	Cat	MGI Symbol
ENSMUSG00000037049.9	-0.134845	3.06206	0.129883	0.718554	0.892907	ENSMUSG00000037049	sphingomyelin phosphodiesterase 1, acid lysosomal [Source:MGI Symbol;Acc:MGI:98325]	protein_coding	Smpd1	MGI Symbol
ENSMUSG00000019961.17	-0.106034	6.66241	0.129459	0.718994	0.893342	ENSMUSG00000019961	thymopoietin [Source:MGI Symbol;Acc:MGI:106920]	protein_coding	Tmpo	MGI Symbol
ENSMUSG00000035443.10	0.0900564	8.12751	0.128883	0.719593	0.893945	ENSMUSG00000035443	thymocyte nuclear protein 1 [Source:MGI Symbol;Acc:MGI:1925112]	protein_coding	Thyn1	MGI Symbol
ENSMUSG00000028879.4	-0.0887566	5.57367	0.128818	0.71966	0.893945	ENSMUSG00000028879	syntaxin 12 [Source:MGI Symbol;Acc:MGI:1931027]	protein_coding	Stx12	MGI Symbol
ENSMUSG00000066043.13	-0.143379	3.16908	0.128288	0.720214	0.89452	ENSMUSG00000066043	phosphatase and actin regulator 4 [Source:MGI Symbol;Acc:MGI:2140327]	protein_coding	Phactr4	MGI Symbol
ENSMUSG00000026189.13	-0.111927	5.25787	0.128099	0.720411	0.894539	ENSMUSG00000026189	peroxisomal trans-2-enoyl-CoA reductase [Source:MGI Symbol;Acc:MGI:2148199]	protein_coding	Pecr	MGI Symbol
ENSMUSG00000021384.14	-0.0897639	6.61668	0.128021	0.720493	0.894539	ENSMUSG00000021384	sushi domain containing 3 [Source:MGI Symbol;Acc:MGI:1913579]	protein_coding	Susd3	MGI Symbol
ENSMUSG00000039753.16	-0.0876099	5.49955	0.128014	0.720501	0.894539	ENSMUSG00000039753	F-box and leucine-rich repeat protein 5 [Source:MGI Symbol;Acc:MGI:2152883]	protein_coding	Fbxl5	MGI Symbol
ENSMUSG00000031672.8	-0.0655672	7.0957	0.127783	0.720742	0.894637	ENSMUSG00000031672	glutamatic-oxaloacetic transaminase 2, mitochondrial [Source:MGI Symbol;Acc:MGI:95792]	protein_coding	Got2	MGI Symbol
ENSMUSG00000002781.19	-0.118216	2.98963	0.12771	0.720818	0.894637	ENSMUSG00000002781	transmembrane protein 143 [Source:MGI Symbol;Acc:MGI:1917459]	protein_coding	Tmem143	MGI Symbol
ENSMUSG00000001089.14	0.112393	4.7917	0.12767	0.72086	0.894637	ENSMUSG00000001089	leucine zipper protein 1 [Source:MGI Symbol;Acc:MGI:107629]	protein_coding	Luzp1	MGI Symbol
ENSMUSG00000003308.15	-0.0983904	4.02412	0.127561	0.720974	0.894637	ENSMUSG00000003308	kelch-like ECH-associated protein 1 [Source:MGI Symbol;Acc:MGI:1858732]	protein_coding	Keap1	MGI Symbol
ENSMUSG00000048163.13	0.0772539	5.7397	0.127386	0.721158	0.894637	ENSMUSG00000048163	selectin, platelet (p-selectin) ligand [Source:MGI Symbol;Acc:MGI:106689]	protein_coding	Selplg	MGI Symbol
ENSMUSG00000024309.15	0.0706938	7.29434	0.12736	0.721185	0.894637	ENSMUSG00000024309	prefoldin subunit 6 [Source:MGI Symbol;Acc:MGI:95908]	protein_coding	Pfdn6	MGI Symbol
ENSMUSG00000038957.13	-0.0791512	5.19142	0.127333	0.721213	0.894637	ENSMUSG00000038957	enhancer of mRNA decapping 3 [Source:MGI Symbol;Acc:MGI:2142951]	protein_coding	Edc3	MGI Symbol
ENSMUSG00000036975.5	0.0980278	5.28422	0.127224	0.721328	0.894667	ENSMUSG00000036975	transmembrane protein 177 [Source:MGI Symbol;Acc:MGI:1913593]	protein_coding	Tmem177	MGI Symbol
ENSMUSG00000030763.7	-0.0709521	5.77536	0.126781	0.721793	0.894991	ENSMUSG00000030763	leucine carboxyl methyltransferase 1 [Source:MGI Symbol;Acc:MGI:1353593]	protein_coding	Lcmt1	MGI Symbol
ENSMUSG00000047067.7	-0.185429	1.76982	0.12669	0.721889	0.894991	ENSMUSG00000047067	dual specificity phosphatase 28 [Source:MGI Symbol;Acc:MGI:1914696]	protein_coding	Dusp28	MGI Symbol
ENSMUSG00000018882.12	-0.0635427	7.94593	0.126652	0.721929	0.894991	ENSMUSG00000018882	mitochondrial ribosomal protein L45 [Source:MGI Symbol;Acc:MGI:1914286]	protein_coding	Mrpl45	MGI Symbol
ENSMUSG00000040325.16	-0.117544	4.86086	0.126631	0.721951	0.894991	ENSMUSG00000040325	DDB1 and CUL4 associated factor 1 [Source:MGI Symbol;Acc:MGI:2445220]	protein_coding	Dcaf1	MGI Symbol
ENSMUSG00000062997.6	0.0657672	9.25504	0.126476	0.722114	0.895081	ENSMUSG00000062997	ribosomal protein L35 [Source:MGI Symbol;Acc:MGI:1913739]	protein_coding	Rpl35	MGI Symbol
ENSMUSG00000078945.10	0.127158	3.0549	0.12638	0.722215	0.895094	ENSMUSG00000078945	NLR family, apoptosis inhibitory protein 2 [Source:MGI Symbol;Acc:MGI:1298226]	protein_coding	Naip2	MGI Symbol
ENSMUSG00000032527.13	0.103643	4.88036	0.125875	0.722747	0.895641	ENSMUSG00000032527	propionyl Coenzyme A carboxylase, beta polypeptide [Source:MGI Symbol;Acc:MGI:1914154]	protein_coding	Pccb	MGI Symbol
ENSMUSG00000013622.15	-0.0879181	6.04471	0.125701	0.722932	0.895758	ENSMUSG00000013622	all-trans retinoic acid induced differentiation factor [Source:MGI Symbol;Acc:MGI:1918918]	protein_coding	Atraid	MGI Symbol
ENSMUSG00000097906.1	-0.100438	4.31823	0.125573	0.723067	0.895813	ENSMUSG00000097906	predicted gene 9625 [Source:MGI Symbol;Acc:MGI:3780033]	processed_pseudogene	Gm9625	MGI Symbol
ENSMUSG00000029034.9	0.0922153	3.92024	0.124925	0.723753	0.89655	ENSMUSG00000029034	integrator complex subunit 11 [Source:MGI Symbol;Acc:MGI:1919207]	protein_coding	Ints11	MGI Symbol
ENSMUSG00000020898.18	-0.126793	5.26333	0.124794	0.723892	0.896575	ENSMUSG00000020898	CTS telomere maintenance complex component 1 [Source:MGI Symbol;Acc:MGI:1916214]	protein_coding	Ctc1	MGI Symbol
ENSMUSG00000025968.16	-0.0830474	8.21168	0.124735	0.723954	0.896575	ENSMUSG00000025968	NADH:ubiquinone oxidoreductase core subunit S1 [Source:MGI Symbol;Acc:MGI:2443241]	protein_coding	Ndufs1	MGI Symbol
ENSMUSG00000051730.15	0.0777292	5.52159	0.124588	0.724111	0.896657	ENSMUSG00000051730	methyltransferase like 5 [Source:MGI Symbol;Acc:MGI:1922672]	protein_coding	Mettl5	MGI Symbol
ENSMUSG00000025353.5	0.122166	2.81954	0.124208	0.724514	0.897043	ENSMUSG00000025353	ORM1-like 2 (S. cerevisiae) [Source:MGI Symbol;Acc:MGI:1914094]	protein_coding	Ormdl2	MGI Symbol
ENSMUSG00000086342.1	0.198061	2.01498	0.124032	0.724702	0.897164	ENSMUSG00000086342	predicted gene 12932 [Source:MGI Symbol;Acc:MGI:3651151]	antisense	Gm12932	MGI Symbol
ENSMUSG00000026708.16	0.0969251	5.06387	0.123837	0.72491	0.897309	ENSMUSG00000026708	centromere protein L [Source:MGI Symbol;Acc:MGI:1917704]	protein_coding	Cenpl	MGI Symbol
ENSMUSG00000019826.11	-0.123278	3.04937	0.12374	0.725013	0.897324	ENSMUSG00000019826	zinc finger and BTB domain containing 24 [Source:MGI Symbol;Acc:MGI:3039618]	protein_coding	Zbtb24	MGI Symbol
ENSMUSG00000031812.16	0.0610512	7.77804	0.123547	0.725219	0.897466	ENSMUSG00000031812	microtubule-associated protein 1 light chain 3 beta [Source:MGI Symbol;Acc:MGI:1914693]	protein_coding	Map1lc3b	MGI Symbol
ENSMUSG00000071078.6	0.0714897	5.09774	0.122975	0.72583	0.898005	ENSMUSG00000071078	nuclear receptor 2C2-associated protein [Source:MGI Symbol;Acc:MGI:1922942]	protein_coding	Nr2c2ap	MGI Symbol
ENSMUSG00000013707.3	0.270665	4.73508	0.122969	0.725836	0.898005	ENSMUSG00000013707	tumor necrosis factor, alpha-induced protein 8-like 2 [Source:MGI Symbol;Acc:MGI:1917019]	protein_coding	Tnfaip8l2	MGI Symbol
ENSMUSG00000023971.9	0.0784502	5.21258	0.122752	0.726069	0.898006	ENSMUSG00000023971	ribosomal RNA processing 36 homolog (S. cerevisiae) [Source:MGI Symbol;Acc:MGI:2385053]	protein_coding	Rrp36	MGI Symbol
ENSMUSG00000033502.15	0.16445	2.35485	0.122729	0.726094	0.898006	ENSMUSG00000033502	CDC14 cell division cycle 14A [Source:MGI Symbol;Acc:MGI:2442676]	protein_coding	Cdc14a	MGI Symbol
ENSMUSG00000027379.13	0.0860435	6.67921	0.122714	0.72611	0.898006	ENSMUSG00000027379	BUB1, mitotic checkpoint serine/threonine kinase [Source:MGI Symbol;Acc:MGI:1100510]	protein_coding	Bub1	MGI Symbol
ENSMUSG00000045210.8	-0.106423	4.74761	0.122514	0.726324	0.898159	ENSMUSG00000045210	valosin containing protein (p97)/p47 complex interacting protein 1 [Source:MGI Symbol;Acc:MGI:1917925]	protein_coding	Vcpip1	MGI Symbol
ENSMUSG00000085385.7	-0.0866021	5.91385	0.122386	0.726461	0.898177	ENSMUSG00000085385	small nucleolar RNA host gene 17 [Source:MGI Symbol;Acc:MGI:1915358]	processed_transcript	Snhg17	MGI Symbol
ENSMUSG00000048440.16	-0.223176	1.96793	0.122331	0.72652	0.898177	ENSMUSG00000048440	cytochrome P450, family 4, subfamily f, polypeptide 16 [Source:MGI Symbol;Acc:MGI:1917351]	protein_coding	Cyp4f16	MGI Symbol
ENSMUSG00000005897.14	0.166781	2.47001	0.122044	0.726829	0.898446	ENSMUSG00000005897	nuclear receptor subfamily 2, group C, member 1 [Source:MGI Symbol;Acc:MGI:1352465]	protein_coding	Nr2c1	MGI Symbol
ENSMUSG00000030255.13	0.195158	2.82832	0.121765	0.727128	0.898703	ENSMUSG00000030255	sarcospan [Source:MGI Symbol;Acc:MGI:1353511]	protein_coding	Sspn	MGI Symbol
ENSMUSG00000025169.6	0.115415	4.15337	0.121615	0.727289	0.89879	ENSMUSG00000025169	2-oxoglutarate and iron-dependent oxygenase domain containing 3 [Source:MGI Symbol;Acc:MGI:1913429]	protein_coding	Ogfod3	MGI Symbol
ENSMUSG00000014226.10	0.0741552	8.96185	0.121337	0.727589	0.89893	ENSMUSG00000014226	calcyclin binding protein [Source:MGI Symbol;Acc:MGI:1270839]	protein_coding	Cacybp	MGI Symbol
ENSMUSG00000002342.17	-0.0948773	4.31072	0.121274	0.727656	0.89893	ENSMUSG00000002342	transmembrane protein 161A [Source:MGI Symbol;Acc:MGI:2384577]	protein_coding	Tmem161a	MGI Symbol
ENSMUSG00000055943.5	0.0664555	6.04772	0.121257	0.727675	0.89893	ENSMUSG00000055943	ER membrane protein complex subunit 7 [Source:MGI Symbol;Acc:MGI:1920274]	protein_coding	Emc7	MGI Symbol
ENSMUSG00000026395.16	-0.0879478	6.67009	0.121074	0.727873	0.899062	ENSMUSG00000026395	protein tyrosine phosphatase, receptor type, C [Source:MGI Symbol;Acc:MGI:97810]	protein_coding	Ptprc	MGI Symbol
ENSMUSG00000114295.1	-0.155668	1.96892	0.120949	0.728008	0.899116	ENSMUSG00000114295	predicted gene 2534 [Source:MGI Symbol;Acc:MGI:3780702]	processed_pseudogene	Gm2534	MGI Symbol
ENSMUSG00000026918.16	0.0749653	6.88215	0.120793	0.728176	0.899128	ENSMUSG00000026918	bromodomain containing 3 [Source:MGI Symbol;Acc:MGI:1914632]	protein_coding	Brd3	MGI Symbol
ENSMUSG00000053091.16	-0.127236	3.26661	0.120772	0.728199	0.899128	ENSMUSG00000053091	lines homolog 1 [Source:MGI Symbol;Acc:MGI:1919885]	protein_coding	Lins1	MGI Symbol
ENSMUSG00000049643.15	0.0827753	3.9313	0.120577	0.72841	0.899128	ENSMUSG00000049643	RIKEN cDNA 2310022A10 gene [Source:MGI Symbol;Acc:MGI:1913617]	protein_coding	2310022A10Rik	MGI Symbol
ENSMUSG00000022707.16	0.146225	3.49322	0.12055	0.728439	0.899128	ENSMUSG00000022707	glucan (1,4-alpha-), branching enzyme 1 [Source:MGI Symbol;Acc:MGI:1921435]	protein_coding	Gbe1	MGI Symbol
ENSMUSG00000030424.15	0.194972	1.70499	0.12051	0.728482	0.899128	ENSMUSG00000030424	zinc finger protein 939 [Source:MGI Symbol;Acc:MGI:3036240]	transcribed_unprocessed_pseudogene	Zfp939	MGI Symbol
ENSMUSG00000021408.15	-0.136594	3.34149	0.120403	0.728598	0.899128	ENSMUSG00000021408	receptor (TNFRSF)-interacting serine-threonine kinase 1 [Source:MGI Symbol;Acc:MGI:108212]	protein_coding	Ripk1	MGI Symbol
ENSMUSG00000047965.9	-0.150695	1.91522	0.120351	0.728654	0.899128	ENSMUSG00000047965	ribosomal protein L9, pseudogene 7 [Source:MGI Symbol;Acc:MGI:3642824]	processed_pseudogene	Rpl9-ps7	MGI Symbol
ENSMUSG00000028719.8	-0.0841049	8.31446	0.120235	0.72878	0.899171	ENSMUSG00000028719	cytidine monophosphate (UMP-CMP) kinase 1 [Source:MGI Symbol;Acc:MGI:1913838]	protein_coding	Cmpk1	MGI Symbol
ENSMUSG00000033107.6	-0.425417	0.801914	0.120143	0.728879	0.899182	ENSMUSG00000033107	ring finger protein 125 [Source:MGI Symbol;Acc:MGI:1914914]	protein_coding	Rnf125	MGI Symbol
ENSMUSG00000063646.18	-0.117355	3.69991	0.119961	0.729076	0.899202	ENSMUSG00000063646	janus kinase and microtubule interacting protein 1 [Source:MGI Symbol;Acc:MGI:1923321]	protein_coding	Jakmip1	MGI Symbol
ENSMUSG00000074088.6	0.0737656	6.27225	0.11996	0.729078	0.899202	ENSMUSG00000074088	small nuclear ribonucleoprotein 40 (U5) [Source:MGI Symbol;Acc:MGI:1913835]	protein_coding	Snrnp40	MGI Symbol
ENSMUSG00000066441.14	0.0911112	6.09911	0.119818	0.729232	0.899274	ENSMUSG00000066441	retinol dehydrogenase 11 [Source:MGI Symbol;Acc:MGI:102581]	protein_coding	Rdh11	MGI Symbol
ENSMUSG00000022948.16	-0.167035	2.35472	0.119487	0.729592	0.899274	ENSMUSG00000022948	SET domain containing 4 [Source:MGI Symbol;Acc:MGI:2136890]	protein_coding	Setd4	MGI Symbol
ENSMUSG00000113198.1	0.158048	1.7655	0.119479	0.7296	0.899274	ENSMUSG00000113198	predicted gene 6988 [Source:MGI Symbol;Acc:MGI:3647486]	processed_pseudogene	Gm6988	MGI Symbol
ENSMUSG00000024528.8	-0.0685562	5.4581	0.119437	0.729646	0.899274	ENSMUSG00000024528	serum response factor binding protein 1 [Source:MGI Symbol;Acc:MGI:1914472]	protein_coding	Srfbp1	MGI Symbol
ENSMUSG00000059456.13	-0.171808	3.2826	0.119345	0.729746	0.899274	ENSMUSG00000059456	PTK2 protein tyrosine kinase 2 beta [Source:MGI Symbol;Acc:MGI:104908]	protein_coding	Ptk2b	MGI Symbol
ENSMUSG00000042015.17	0.195654	2.64581	0.119335	0.729757	0.899274	ENSMUSG00000042015	WD repeat domain 41 [Source:MGI Symbol;Acc:MGI:2445123]	protein_coding	Wdr41	MGI Symbol
ENSMUSG00000027533.10	-0.162233	9.08613	0.119213	0.729889	0.899274	ENSMUSG00000027533	fatty acid binding protein 5, epidermal [Source:MGI Symbol;Acc:MGI:101790]	protein_coding	Fabp5	MGI Symbol
ENSMUSG00000063235.16	-0.0764926	4.81827	0.119191	0.729914	0.899274	ENSMUSG00000063235	protein tyrosine phosphatase, mitochondrial 1 [Source:MGI Symbol;Acc:MGI:1913711]	protein_coding	Ptpmt1	MGI Symbol
ENSMUSG00000064341.1	0.108042	13.1865	0.119093	0.730021	0.899274	ENSMUSG00000064341	mitochondrially encoded NADH dehydrogenase 1 [Source:MGI Symbol;Acc:MGI:101787]	protein_coding	mt-Nd1	MGI Symbol
ENSMUSG00000058446.14	-0.138658	4.87744	0.11907	0.730046	0.899274	ENSMUSG00000058446	zinc and ring finger 2 [Source:MGI Symbol;Acc:MGI:1196246]	protein_coding	Znrf2	MGI Symbol
ENSMUSG00000065767.1	-0.115931	4.06175	0.118553	0.730609	0.899752	ENSMUSG00000065767	predicted gene, 23849 [Source:MGI Symbol;Acc:MGI:5453626]	snRNA	Gm23849	MGI Symbol
ENSMUSG00000052752.15	-0.0665924	6.05197	0.118546	0.730616	0.899752	ENSMUSG00000052752	TNF receptor-associated factor 7 [Source:MGI Symbol;Acc:MGI:3042141]	protein_coding	Traf7	MGI Symbol
ENSMUSG00000068749.9	-0.0857725	9.89108	0.118447	0.730725	0.899774	ENSMUSG00000068749	proteasome subunit alpha 5 [Source:MGI Symbol;Acc:MGI:1347009]	protein_coding	Psma5	MGI Symbol
ENSMUSG00000014504.16	-0.077159	7.25888	0.117912	0.73131	0.900115	ENSMUSG00000014504	signal recognition particle 19 [Source:MGI Symbol;Acc:MGI:1913634]	protein_coding	Srp19	MGI Symbol
ENSMUSG00000035173.14	-0.153391	3.75203	0.11791	0.731312	0.900115	ENSMUSG00000035173	coiled-coil domain containing 186 [Source:MGI Symbol;Acc:MGI:2445022]	protein_coding	Ccdc186	MGI Symbol
ENSMUSG00000086841.1	-0.105435	10.1231	0.117831	0.731399	0.900115	ENSMUSG00000086841	RIKEN cDNA 2410006H16 gene [Source:MGI Symbol;Acc:MGI:1916471]	processed_transcript	2410006H16Rik	MGI Symbol
ENSMUSG00000021124.13	-0.096815	5.36466	0.117815	0.731417	0.900115	ENSMUSG00000021124	vesicle transport through interaction with t-SNAREs 1B [Source:MGI Symbol;Acc:MGI:1855688]	protein_coding	Vti1b	MGI Symbol
ENSMUSG00000071054.12	-0.0800664	5.87784	0.117743	0.731495	0.900115	ENSMUSG00000071054	scaffold attachment factor B [Source:MGI Symbol;Acc:MGI:2146974]	protein_coding	Safb	MGI Symbol
ENSMUSG00000022961.18	0.0592455	9.39687	0.117695	0.731548	0.900115	ENSMUSG00000022961	Son DNA binding protein [Source:MGI Symbol;Acc:MGI:98353]	protein_coding	Son	MGI Symbol
ENSMUSG00000040250.14	0.0824066	5.39357	0.117498	0.731764	0.900248	ENSMUSG00000040250	integrator complex subunit 13 [Source:MGI Symbol;Acc:MGI:1918427]	protein_coding	Ints13	MGI Symbol
ENSMUSG00000033319.5	-0.11702	3.66978	0.117383	0.73189	0.900248	ENSMUSG00000033319	fem 1 homolog c [Source:MGI Symbol;Acc:MGI:2444737]	protein_coding	Fem1c	MGI Symbol
ENSMUSG00000028563.16	-0.0936976	4.76326	0.117284	0.731999	0.900248	ENSMUSG00000028563	TM2 domain containing 1 [Source:MGI Symbol;Acc:MGI:2137022]	protein_coding	Tm2d1	MGI Symbol
ENSMUSG00000042742.7	0.143489	3.59994	0.11722	0.732069	0.900248	ENSMUSG00000042742	base methyltransferase of 25S rRNA 2 [Source:MGI Symbol;Acc:MGI:2141466]	protein_coding	Bmt2	MGI Symbol
ENSMUSG00000007216.6	0.141156	2.65429	0.117182	0.732111	0.900248	ENSMUSG00000007216	zinc finger protein 775 [Source:MGI Symbol;Acc:MGI:2683557]	protein_coding	Zfp775	MGI Symbol
ENSMUSG00000078193.2	0.0577546	11.0052	0.116901	0.73242	0.900301	ENSMUSG00000078193	predicted gene 2000 [Source:MGI Symbol;Acc:MGI:3780170]	protein_coding	Gm2000	MGI Symbol
ENSMUSG00000074151.13	-0.219114	2.34395	0.116894	0.732428	0.900301	ENSMUSG00000074151	NLR family, CARD domain containing 5 [Source:MGI Symbol;Acc:MGI:3612191]	protein_coding	Nlrc5	MGI Symbol
ENSMUSG00000002910.11	-0.177539	2.48616	0.116825	0.732504	0.900301	ENSMUSG00000002910	arrestin domain containing 2 [Source:MGI Symbol;Acc:MGI:1918057]	protein_coding	Arrdc2	MGI Symbol
ENSMUSG00000035632.16	0.100904	4.12008	0.116686	0.732657	0.900301	ENSMUSG00000035632	CCR4-NOT transcription complex, subunit 3 [Source:MGI Symbol;Acc:MGI:2385261]	protein_coding	Cnot3	MGI Symbol
ENSMUSG00000027184.14	-0.0906432	5.77031	0.116669	0.732675	0.900301	ENSMUSG00000027184	cell cycle associated protein 1 [Source:MGI Symbol;Acc:MGI:1858234]	protein_coding	Caprin1	MGI Symbol
ENSMUSG00000023345.17	0.100707	5.74713	0.116634	0.732714	0.900301	ENSMUSG00000023345	POC1 centriolar protein A [Source:MGI Symbol;Acc:MGI:1917485]	protein_coding	Poc1a	MGI Symbol
ENSMUSG00000032512.7	0.102	3.68827	0.116563	0.732792	0.900301	ENSMUSG00000032512	WD repeat domain 48 [Source:MGI Symbol;Acc:MGI:1914811]	protein_coding	Wdr48	MGI Symbol
ENSMUSG00000044573.16	0.0805357	6.9853	0.116267	0.733118	0.90059	ENSMUSG00000044573	acid phosphatase 1, soluble [Source:MGI Symbol;Acc:MGI:87881]	protein_coding	Acp1	MGI Symbol
ENSMUSG00000004085.14	-0.127835	3.90167	0.11603	0.733381	0.9008	ENSMUSG00000004085	mitogen-activated protein kinase kinase kinase 20 [Source:MGI Symbol;Acc:MGI:2443258]	protein_coding	Map3k20	MGI Symbol
ENSMUSG00000023452.19	-0.0796277	6.45567	0.115923	0.733499	0.900833	ENSMUSG00000023452	phosphatidylserine decarboxylase [Source:MGI Symbol;Acc:MGI:2445114]	protein_coding	Pisd	MGI Symbol
ENSMUSG00000018736.14	-0.076001	4.65944	0.115527	0.733937	0.901259	ENSMUSG00000018736	nudE neurodevelopment protein 1 like 1 [Source:MGI Symbol;Acc:MGI:1932915]	protein_coding	Ndel1	MGI Symbol
ENSMUSG00000034883.9	0.171085	2.53253	0.115353	0.73413	0.901278	ENSMUSG00000034883	leucine rich repeat protein 1 [Source:MGI Symbol;Acc:MGI:1916956]	protein_coding	Lrr1	MGI Symbol
ENSMUSG00000041353.12	-0.0893661	6.02207	0.115321	0.734166	0.901278	ENSMUSG00000041353	transmembrane protein 29 [Source:MGI Symbol;Acc:MGI:1923420]	protein_coding	Tmem29	MGI Symbol
ENSMUSG00000040374.13	-0.0920222	6.87011	0.115133	0.734374	0.901278	ENSMUSG00000040374	peroxisomal biogenesis factor 2 [Source:MGI Symbol;Acc:MGI:107486]	protein_coding	Pex2	MGI Symbol
ENSMUSG00000046957.5	0.176137	2.35021	0.114847	0.734692	0.901278	ENSMUSG00000046957	spermatogenic leucine zipper 1 [Source:MGI Symbol;Acc:MGI:1930801]	protein_coding	Spz1	MGI Symbol
ENSMUSG00000073062.3	-0.201968	1.65296	0.114816	0.734726	0.901278	ENSMUSG00000073062	zinc finger, X-linked, duplicated B [Source:MGI Symbol;Acc:MGI:3694898]	protein_coding	Zxdb	MGI Symbol
ENSMUSG00000095315.2	-0.154295	2.36649	0.114758	0.734791	0.901278	ENSMUSG00000095315	predicted gene 10130 [Source:MGI Symbol;Acc:MGI:3642547]	protein_coding	Gm10130	MGI Symbol
ENSMUSG00000009621.18	0.077756	4.55608	0.114744	0.734806	0.901278	ENSMUSG00000009621	vav 2 oncogene [Source:MGI Symbol;Acc:MGI:102718]	protein_coding	Vav2	MGI Symbol
ENSMUSG00000057132.16	-0.152156	3.41263	0.114636	0.734926	0.901278	ENSMUSG00000057132	retinitis pigmentosa GTPase regulator interacting protein 1 [Source:MGI Symbol;Acc:MGI:1932134]	protein_coding	Rpgrip1	MGI Symbol
ENSMUSG00000087497.7	-0.156307	2.49397	0.114633	0.73493	0.901278	ENSMUSG00000087497	RIKEN cDNA 2810001G20 gene [Source:MGI Symbol;Acc:MGI:1913706]	antisense	2810001G20Rik	MGI Symbol
ENSMUSG00000022960.13	-0.138295	2.75484	0.114615	0.73495	0.901278	ENSMUSG00000022960	downstream neighbor of SON [Source:MGI Symbol;Acc:MGI:1890621]	protein_coding	Donson	MGI Symbol
ENSMUSG00000031766.4	0.131627	4.33434	0.114483	0.735096	0.901278	ENSMUSG00000031766	solute carrier family 12, member 3 [Source:MGI Symbol;Acc:MGI:108114]	protein_coding	Slc12a3	MGI Symbol
ENSMUSG00000020877.11	0.155693	2.96733	0.114468	0.735114	0.901278	ENSMUSG00000020877	secernin 2 [Source:MGI Symbol;Acc:MGI:1343092]	protein_coding	Scrn2	MGI Symbol
ENSMUSG00000057594.12	-0.113567	4.62838	0.114412	0.735176	0.901278	ENSMUSG00000057594	ADP-ribosylation factor-like 16 [Source:MGI Symbol;Acc:MGI:1917567]	protein_coding	Arl16	MGI Symbol
ENSMUSG00000050471.17	0.0870544	6.19887	0.114364	0.735229	0.901278	ENSMUSG00000050471	family with sequence similarity 118, member B [Source:MGI Symbol;Acc:MGI:1924483]	protein_coding	Fam118b	MGI Symbol
ENSMUSG00000085342.1	-0.100763	3.09341	0.114245	0.735362	0.901329	ENSMUSG00000085342	predicted gene 12254 [Source:MGI Symbol;Acc:MGI:3650324]	processed_pseudogene	Gm12254	MGI Symbol
ENSMUSG00000017286.15	-0.0660342	7.51907	0.114058	0.735571	0.901444	ENSMUSG00000017286	glyoxalase domain containing 4 [Source:MGI Symbol;Acc:MGI:1914451]	protein_coding	Glod4	MGI Symbol
ENSMUSG00000037058.16	-0.0556846	8.67453	0.113998	0.735638	0.901444	ENSMUSG00000037058	polyadenylate-binding protein-interacting protein 2 [Source:MGI Symbol;Acc:MGI:1915119]	protein_coding	Paip2	MGI Symbol
ENSMUSG00000039994.15	-0.0805509	4.94538	0.11372	0.735948	0.901707	ENSMUSG00000039994	timeless circadian clock 1 [Source:MGI Symbol;Acc:MGI:1321393]	protein_coding	Timeless	MGI Symbol
ENSMUSG00000032393.15	-0.107887	4.86355	0.113642	0.736035	0.901707	ENSMUSG00000032393	dipeptidylpeptidase 8 [Source:MGI Symbol;Acc:MGI:1921638]	protein_coding	Dpp8	MGI Symbol
ENSMUSG00000092837.1	0.171365	3.19309	0.113502	0.736192	0.901787	ENSMUSG00000092837	ribonuclease P RNA component H1 [Source:MGI Symbol;Acc:MGI:1934664]	ribozyme	Rpph1	MGI Symbol
ENSMUSG00000062901.3	-0.0997094	5.39072	0.11324	0.736486	0.901945	ENSMUSG00000062901	kelch-like 24 [Source:MGI Symbol;Acc:MGI:1923035]	protein_coding	Klhl24	MGI Symbol
ENSMUSG00000027091.14	-0.0712853	6.41766	0.113224	0.736504	0.901945	ENSMUSG00000027091	zinc finger CCCH-type containing 15 [Source:MGI Symbol;Acc:MGI:1919747]	protein_coding	Zc3h15	MGI Symbol
ENSMUSG00000034620.17	-0.114879	4.23858	0.11296	0.736799	0.902094	ENSMUSG00000034620	ribitol xylosyltransferase 1 [Source:MGI Symbol;Acc:MGI:2384919]	protein_coding	Rxylt1	MGI Symbol
ENSMUSG00000002968.9	-0.0975369	4.34551	0.112953	0.736807	0.902094	ENSMUSG00000002968	mediator complex subunit 25 [Source:MGI Symbol;Acc:MGI:1922863]	protein_coding	Med25	MGI Symbol
ENSMUSG00000036214.14	0.161889	2.46684	0.112757	0.737027	0.902251	ENSMUSG00000036214	zinc ribbon domain containing 1, antisense [Source:MGI Symbol;Acc:MGI:1923666]	protein_coding	Znrd1as	MGI Symbol
ENSMUSG00000013629.16	-0.128368	6.22428	0.112619	0.737182	0.902329	ENSMUSG00000013629	carbamoyl-phosphate synthetase 2, aspartate transcarbamylase, and dihydroorotase [Source:MGI Symbol;Acc:MGI:1916969]	protein_coding	Cad	MGI Symbol
ENSMUSG00000071281.12	0.112642	3.56748	0.112508	0.737306	0.902369	ENSMUSG00000071281	zinc finger protein 65 [Source:MGI Symbol;Acc:MGI:107769]	protein_coding	Zfp65	MGI Symbol
ENSMUSG00000024146.9	0.0671217	7.42494	0.112277	0.737567	0.902495	ENSMUSG00000024146	cysteine-rich PDZ-binding protein [Source:MGI Symbol;Acc:MGI:1929655]	protein_coding	Cript	MGI Symbol
ENSMUSG00000035725.13	-0.18735	2.60449	0.112255	0.737592	0.902495	ENSMUSG00000035725	protein kinase, X-linked [Source:MGI Symbol;Acc:MGI:1309999]	protein_coding	Prkx	MGI Symbol
ENSMUSG00000041459.15	-0.0512465	8.38341	0.111911	0.737979	0.902858	ENSMUSG00000041459	TAR DNA binding protein [Source:MGI Symbol;Acc:MGI:2387629]	protein_coding	Tardbp	MGI Symbol
ENSMUSG00000042426.6	0.0971562	4.26701	0.111768	0.738141	0.902924	ENSMUSG00000042426	DEAH (Asp-Glu-Ala-His) box polypeptide 29 [Source:MGI Symbol;Acc:MGI:2145374]	protein_coding	Dhx29	MGI Symbol
ENSMUSG00000041747.3	0.0743057	5.38589	0.1117	0.738217	0.902924	ENSMUSG00000041747	UTP15 small subunit processome component [Source:MGI Symbol;Acc:MGI:2145443]	protein_coding	Utp15	MGI Symbol
ENSMUSG00000019923.14	-0.0764827	7.79192	0.111422	0.738531	0.903197	ENSMUSG00000019923	ZW10 interactor [Source:MGI Symbol;Acc:MGI:1289227]	protein_coding	Zwint	MGI Symbol
ENSMUSG00000032607.12	-0.131142	1.94893	0.111126	0.738866	0.90331	ENSMUSG00000032607	aminomethyltransferase [Source:MGI Symbol;Acc:MGI:3646700]	protein_coding	Amt	MGI Symbol
ENSMUSG00000082163.2	0.124117	3.47465	0.11104	0.738963	0.90331	ENSMUSG00000082163	predicted gene 14276 [Source:MGI Symbol;Acc:MGI:3701955]	processed_pseudogene	Gm14276	MGI Symbol
ENSMUSG00000009470.17	0.063651	6.12833	0.111004	0.739003	0.90331	ENSMUSG00000009470	transportin 1 [Source:MGI Symbol;Acc:MGI:2681523]	protein_coding	Tnpo1	MGI Symbol
ENSMUSG00000022443.17	-0.128557	4.72175	0.110979	0.739033	0.90331	ENSMUSG00000022443	myosin, heavy polypeptide 9, non-muscle [Source:MGI Symbol;Acc:MGI:107717]	protein_coding	Myh9	MGI Symbol
ENSMUSG00000039648.14	-0.102504	5.00596	0.110937	0.73908	0.90331	ENSMUSG00000039648	kynurenine aminotransferase 1 [Source:MGI Symbol;Acc:MGI:1917516]	protein_coding	Kyat1	MGI Symbol
ENSMUSG00000023994.13	-0.142852	3.18862	0.110427	0.739659	0.903905	ENSMUSG00000023994	nuclear transcription factor-Y alpha [Source:MGI Symbol;Acc:MGI:97316]	protein_coding	Nfya	MGI Symbol
ENSMUSG00000047921.17	-0.13851	3.2	0.110121	0.740006	0.904218	ENSMUSG00000047921	trafficking protein particle complex 9 [Source:MGI Symbol;Acc:MGI:1923760]	protein_coding	Trappc9	MGI Symbol
ENSMUSG00000022792.16	0.0905674	4.36684	0.109734	0.740447	0.904316	ENSMUSG00000022792	tyrosyl-tRNA synthetase 2 (mitochondrial) [Source:MGI Symbol;Acc:MGI:1917370]	protein_coding	Yars2	MGI Symbol
ENSMUSG00000035248.9	-0.116663	3.69074	0.109732	0.740449	0.904316	ENSMUSG00000035248	terminal uridylyl transferase 7 [Source:MGI Symbol;Acc:MGI:2387179]	protein_coding	Tut7	MGI Symbol
ENSMUSG00000021245.15	-0.200081	2.83247	0.109621	0.740577	0.904316	ENSMUSG00000021245	mutL homolog 3 [Source:MGI Symbol;Acc:MGI:1353455]	protein_coding	Mlh3	MGI Symbol
ENSMUSG00000025413.13	-0.0616845	6.76436	0.109594	0.740607	0.904316	ENSMUSG00000025413	tetratricopeptide repeat domain 4 [Source:MGI Symbol;Acc:MGI:1919604]	protein_coding	Ttc4	MGI Symbol
ENSMUSG00000034681.17	-0.0602846	5.48504	0.109523	0.740688	0.904316	ENSMUSG00000034681	RNA binding protein with serine rich domain 1 [Source:MGI Symbol;Acc:MGI:97960]	protein_coding	Rnps1	MGI Symbol
ENSMUSG00000089824.10	0.116958	4.06263	0.1095	0.740714	0.904316	ENSMUSG00000089824	RNA binding motif protein 12 [Source:MGI Symbol;Acc:MGI:1922960]	protein_coding	Rbm12	MGI Symbol
ENSMUSG00000096632.2	0.245145	1.17224	0.109489	0.740727	0.904316	ENSMUSG00000096632	immunoglobulin kappa chain variable 9-124 [Source:MGI Symbol;Acc:MGI:3646892]	IG_V_gene	Igkv9-124	MGI Symbol
ENSMUSG00000056459.14	-0.14158	3.49985	0.109349	0.740887	0.904362	ENSMUSG00000056459	zinc finger and BTB domain containing 25 [Source:MGI Symbol;Acc:MGI:99197]	protein_coding	Zbtb25	MGI Symbol
ENSMUSG00000030880.14	0.0824834	4.52079	0.109241	0.74101	0.904362	ENSMUSG00000030880	polymerase (RNA) III (DNA directed) polypeptide E [Source:MGI Symbol;Acc:MGI:1349452]	protein_coding	Polr3e	MGI Symbol
ENSMUSG00000014668.15	0.0809623	4.77255	0.109216	0.741039	0.904362	ENSMUSG00000014668	checkpoint with forkhead and ring finger domains [Source:MGI Symbol;Acc:MGI:2444898]	protein_coding	Chfr	MGI Symbol
ENSMUSG00000045435.9	-0.0664308	6.97269	0.109117	0.741152	0.904388	ENSMUSG00000045435	transmembrane protein 60 [Source:MGI Symbol;Acc:MGI:2673965]	protein_coding	Tmem60	MGI Symbol
ENSMUSG00000014245.8	0.119897	3.83787	0.10871	0.741618	0.904845	ENSMUSG00000014245	phosphatidylinositol glycan anchor biosynthesis, class L [Source:MGI Symbol;Acc:MGI:2681271]	protein_coding	Pigl	MGI Symbol
ENSMUSG00000097296.1	-0.224491	1.82447	0.108463	0.741901	0.905079	ENSMUSG00000097296	predicted gene, 26532 [Source:MGI Symbol;Acc:MGI:5477026]	lincRNA	Gm26532	MGI Symbol
ENSMUSG00000071074.9	0.0956717	4.54571	0.108348	0.742033	0.905128	ENSMUSG00000071074	Yip1 domain family, member 3 [Source:MGI Symbol;Acc:MGI:106280]	protein_coding	Yipf3	MGI Symbol
ENSMUSG00000081552.1	0.117046	2.17671	0.108015	0.742416	0.905484	ENSMUSG00000081552	predicted gene 12328 [Source:MGI Symbol;Acc:MGI:3651322]	processed_pseudogene	Gm12328	MGI Symbol
ENSMUSG00000054676.15	0.217629	2.78285	0.107766	0.742702	0.905721	ENSMUSG00000054676	RIKEN cDNA 1600014C10 gene [Source:MGI Symbol;Acc:MGI:1919494]	protein_coding	1600014C10Rik	MGI Symbol
ENSMUSG00000003812.13	0.100006	5.13759	0.107433	0.743085	0.906051	ENSMUSG00000003812	deoxyribonuclease II alpha [Source:MGI Symbol;Acc:MGI:1329019]	protein_coding	Dnase2a	MGI Symbol
ENSMUSG00000032089.16	0.132923	4.39631	0.107372	0.743156	0.906051	ENSMUSG00000032089	interleukin 10 receptor, alpha [Source:MGI Symbol;Acc:MGI:96538]	protein_coding	Il10ra	MGI Symbol
ENSMUSG00000039396.11	-0.129577	3.48732	0.107062	0.743514	0.90633	ENSMUSG00000039396	nei like 3 (E. coli) [Source:MGI Symbol;Acc:MGI:2384588]	protein_coding	Neil3	MGI Symbol
ENSMUSG00000083743.1	-0.113323	2.41522	0.107015	0.743568	0.90633	ENSMUSG00000083743	predicted gene 12421 [Source:MGI Symbol;Acc:MGI:3650591]	processed_pseudogene	Gm12421	MGI Symbol
ENSMUSG00000072663.12	-0.142853	3.04937	0.106909	0.743691	0.906367	ENSMUSG00000072663	sperm flagellar 2 [Source:MGI Symbol;Acc:MGI:2443727]	protein_coding	Spef2	MGI Symbol
ENSMUSG00000074807.3	0.12571	2.67117	0.106388	0.744295	0.906975	ENSMUSG00000074807	predicted gene 10762 [Source:MGI Symbol;Acc:MGI:3704209]	antisense	Gm10762	MGI Symbol
ENSMUSG00000003779.16	0.144554	2.91517	0.106278	0.744422	0.906975	ENSMUSG00000003779	kinesin family member 20A [Source:MGI Symbol;Acc:MGI:1201682]	protein_coding	Kif20a	MGI Symbol
ENSMUSG00000030471.17	0.0760391	5.22473	0.106241	0.744465	0.906975	ENSMUSG00000030471	zinc finger, DHHC domain containing 13 [Source:MGI Symbol;Acc:MGI:1919227]	protein_coding	Zdhhc13	MGI Symbol
ENSMUSG00000037426.18	0.0821584	4.69376	0.106087	0.744644	0.906981	ENSMUSG00000037426	DEP domain containing 5 [Source:MGI Symbol;Acc:MGI:2141101]	protein_coding	Depdc5	MGI Symbol
ENSMUSG00000025786.17	-0.103095	4.96018	0.105899	0.744862	0.906981	ENSMUSG00000025786	zinc finger, DHHC domain containing 3 [Source:MGI Symbol;Acc:MGI:1926134]	protein_coding	Zdhhc3	MGI Symbol
ENSMUSG00000042228.14	-0.0880507	5.08416	0.105892	0.744871	0.906981	ENSMUSG00000042228	LYN proto-oncogene, Src family tyrosine kinase [Source:MGI Symbol;Acc:MGI:96892]	protein_coding	Lyn	MGI Symbol
ENSMUSG00000052192.5	0.0973044	3.26091	0.105874	0.744891	0.906981	ENSMUSG00000052192	predicted pseudogene 5963 [Source:MGI Symbol;Acc:MGI:3648418]	processed_pseudogene	Gm5963	MGI Symbol
ENSMUSG00000101795.2	-0.0769698	4.68138	0.105817	0.744958	0.906981	ENSMUSG00000101795	predicted gene 5835 [Source:MGI Symbol;Acc:MGI:3643957]	processed_pseudogene	Gm5835	MGI Symbol
ENSMUSG00000034987.4	-0.13915	2.74485	0.105763	0.74502	0.906981	ENSMUSG00000034987	histamine receptor H2 [Source:MGI Symbol;Acc:MGI:108482]	protein_coding	Hrh2	MGI Symbol
ENSMUSG00000020484.19	0.10647	3.92187	0.105561	0.745256	0.907156	ENSMUSG00000020484	X-box binding protein 1 [Source:MGI Symbol;Acc:MGI:98970]	protein_coding	Xbp1	MGI Symbol
ENSMUSG00000057230.14	-0.156213	2.84831	0.105426	0.745413	0.907236	ENSMUSG00000057230	AP2 associated kinase 1 [Source:MGI Symbol;Acc:MGI:1098687]	protein_coding	Aak1	MGI Symbol
ENSMUSG00000021224.15	0.080215	4.29155	0.105215	0.745659	0.907355	ENSMUSG00000021224	NUMB endocytic adaptor protein [Source:MGI Symbol;Acc:MGI:107423]	protein_coding	Numb	MGI Symbol
ENSMUSG00000029036.18	0.060592	7.50352	0.105184	0.745695	0.907355	ENSMUSG00000029036	ATPase family, AAA domain containing 3A [Source:MGI Symbol;Acc:MGI:1919214]	protein_coding	Atad3a	MGI Symbol
ENSMUSG00000051977.16	0.120778	2.91428	0.104791	0.746154	0.907701	ENSMUSG00000051977	PR domain containing 9 [Source:MGI Symbol;Acc:MGI:2384854]	protein_coding	Prdm9	MGI Symbol
ENSMUSG00000029461.17	-0.128951	3.60263	0.104737	0.746217	0.907701	ENSMUSG00000029461	family with sequence similarity 168, member A [Source:MGI Symbol;Acc:MGI:2442372]	protein_coding	Fam168a	MGI Symbol
ENSMUSG00000005078.16	-0.0802502	4.36115	0.104679	0.746285	0.907701	ENSMUSG00000005078	JNK1/MAPK8-associated membrane protein [Source:MGI Symbol;Acc:MGI:1915057]	protein_coding	Jkamp	MGI Symbol
ENSMUSG00000045519.15	0.107313	5.32958	0.10454	0.746448	0.907701	ENSMUSG00000045519	zinc finger protein 560 [Source:MGI Symbol;Acc:MGI:1915280]	protein_coding	Zfp560	MGI Symbol
ENSMUSG00000039041.15	-0.0753075	5.2569	0.104491	0.746505	0.907701	ENSMUSG00000039041	adhesion regulating molecule 1 [Source:MGI Symbol;Acc:MGI:1929289]	protein_coding	Adrm1	MGI Symbol
ENSMUSG00000066892.14	-0.10944	3.26116	0.10447	0.74653	0.907701	ENSMUSG00000066892	F-box and leucine-rich repeat protein 12 [Source:MGI Symbol;Acc:MGI:1354738]	protein_coding	Fbxl12	MGI Symbol
ENSMUSG00000029674.13	0.193123	1.57731	0.10417	0.746882	0.908017	ENSMUSG00000029674	LIM-domain containing, protein kinase [Source:MGI Symbol;Acc:MGI:104572]	protein_coding	Limk1	MGI Symbol
ENSMUSG00000039515.11	-0.0821295	6.73572	0.103956	0.747133	0.908211	ENSMUSG00000039515	protein phosphatase 2 protein activator [Source:MGI Symbol;Acc:MGI:1346006]	protein_coding	Ptpa	MGI Symbol
ENSMUSG00000034994.10	0.0534395	12.8562	0.103463	0.747712	0.908592	ENSMUSG00000034994	eukaryotic translation elongation factor 2 [Source:MGI Symbol;Acc:MGI:95288]	protein_coding	Eef2	MGI Symbol
ENSMUSG00000112539.1	-0.184373	1.41571	0.103461	0.747715	0.908592	ENSMUSG00000112539	predicted gene, 40787 [Source:MGI Symbol;Acc:MGI:5623672]	lincRNA	Gm40787	MGI Symbol
ENSMUSG00000026239.14	0.0908619	4.26496	0.103455	0.747723	0.908592	ENSMUSG00000026239	phosphodiesterase 6D, cGMP-specific, rod, delta [Source:MGI Symbol;Acc:MGI:1270843]	protein_coding	Pde6d	MGI Symbol
ENSMUSG00000019942.13	0.0843535	9.09099	0.103298	0.747907	0.908705	ENSMUSG00000019942	cyclin-dependent kinase 1 [Source:MGI Symbol;Acc:MGI:88351]	protein_coding	Cdk1	MGI Symbol
ENSMUSG00000021843.17	0.090397	6.93765	0.103138	0.748095	0.908822	ENSMUSG00000021843	kinectin 1 [Source:MGI Symbol;Acc:MGI:109153]	protein_coding	Ktn1	MGI Symbol
ENSMUSG00000056962.11	-0.0784795	7.4389	0.102982	0.74828	0.908873	ENSMUSG00000056962	jumonji domain containing 6 [Source:MGI Symbol;Acc:MGI:1858910]	protein_coding	Jmjd6	MGI Symbol
ENSMUSG00000074829.10	-0.116119	4.98437	0.102947	0.748321	0.908873	ENSMUSG00000074829	RIKEN cDNA 2010315B03 gene [Source:MGI Symbol;Acc:MGI:1919321]	protein_coding	2010315B03Rik	MGI Symbol
ENSMUSG00000025326.12	-0.0854349	5.62599	0.102824	0.748467	0.908889	ENSMUSG00000025326	ubiquitin protein ligase E3A [Source:MGI Symbol;Acc:MGI:105098]	protein_coding	Ube3a	MGI Symbol
ENSMUSG00000112567.1	-0.101494	2.73921	0.10278	0.748519	0.908889	ENSMUSG00000112567	predicted gene, 32899 [Source:MGI Symbol;Acc:MGI:5592058]	processed_pseudogene	Gm32899	MGI Symbol
ENSMUSG00000101111.1	-0.103003	4.75831	0.102597	0.748735	0.90904	ENSMUSG00000101111	predicted gene 28437 [Source:MGI Symbol;Acc:MGI:5579143]	unprocessed_pseudogene	Gm28437	MGI Symbol
ENSMUSG00000097039.8	-0.102394	4.49213	0.102253	0.749142	0.909157	ENSMUSG00000097039	Pvt1 oncogene [Source:MGI Symbol;Acc:MGI:97824]	lincRNA	Pvt1	MGI Symbol
ENSMUSG00000053347.15	0.154402	2.08713	0.10215	0.749265	0.909157	ENSMUSG00000053347	zinc finger prtoein 943 [Source:MGI Symbol;Acc:MGI:1921920]	protein_coding	Zfp943	MGI Symbol
ENSMUSG00000097577.2	0.138306	2.40268	0.102128	0.749291	0.909157	ENSMUSG00000097577	RIKEN cDNA 6230400D17 gene [Source:MGI Symbol;Acc:MGI:1923383]	antisense	6230400D17Rik	MGI Symbol
ENSMUSG00000050608.11	-0.0647306	10.3991	0.102088	0.749338	0.909157	ENSMUSG00000050608	mitochondrial contact site and cristae organizing system subunit 10 [Source:MGI Symbol;Acc:MGI:1913628]	protein_coding	Micos10	MGI Symbol
ENSMUSG00000024576.14	-0.0670673	6.54247	0.102073	0.749356	0.909157	ENSMUSG00000024576	casein kinase 1, alpha 1 [Source:MGI Symbol;Acc:MGI:1934950]	protein_coding	Csnk1a1	MGI Symbol
ENSMUSG00000007036.15	-0.0929736	4.5938	0.102048	0.749386	0.909157	ENSMUSG00000007036	abhydrolase domain containing 16A [Source:MGI Symbol;Acc:MGI:99476]	protein_coding	Abhd16a	MGI Symbol
ENSMUSG00000055044.12	-0.108022	7.56585	0.101973	0.749475	0.909157	ENSMUSG00000055044	PDZ and LIM domain 1 (elfin) [Source:MGI Symbol;Acc:MGI:1860611]	protein_coding	Pdlim1	MGI Symbol
ENSMUSG00000108030.1	-0.16848	2.22754	0.101826	0.749649	0.909175	ENSMUSG00000108030	RIKEN cDNA 9530062K07 gene [Source:MGI Symbol;Acc:MGI:1925989]	bidirectional_promoter_lncRNA	9530062K07Rik	MGI Symbol
ENSMUSG00000090266.10	0.0951876	4.90334	0.101806	0.749673	0.909175	ENSMUSG00000090266	methyltransferase like 23 [Source:MGI Symbol;Acc:MGI:1921569]	protein_coding	Mettl23	MGI Symbol
ENSMUSG00000031820.9	0.0753768	5.54694	0.101694	0.749806	0.909219	ENSMUSG00000031820	BRISC and BRCA1 A complex member 1 [Source:MGI Symbol;Acc:MGI:1915501]	protein_coding	Babam1	MGI Symbol
ENSMUSG00000093661.1	-0.212734	2.92384	0.10162	0.749894	0.909219	ENSMUSG00000093661	eukaryotic translation initiation factor 4E member 3 [Source:MGI Symbol;Acc:MGI:1914142]	protein_coding	Eif4e3	MGI Symbol
ENSMUSG00000005949.9	-0.133823	2.97015	0.101374	0.750187	0.909463	ENSMUSG00000005949	cystinosis, nephropathic [Source:MGI Symbol;Acc:MGI:1932872]	protein_coding	Ctns	MGI Symbol
ENSMUSG00000028369.15	0.0618426	5.58599	0.101101	0.750512	0.909745	ENSMUSG00000028369	sushi, von Willebrand factor type A, EGF and pentraxin domain containing 1 [Source:MGI Symbol;Acc:MGI:1928849]	protein_coding	Svep1	MGI Symbol
ENSMUSG00000020109.13	-0.0975024	3.5924	0.100833	0.750833	0.910022	ENSMUSG00000020109	DnaJ heat shock protein family (Hsp40) member B12 [Source:MGI Symbol;Acc:MGI:1931881]	protein_coding	Dnajb12	MGI Symbol
ENSMUSG00000072692.7	-0.0570458	9.00313	0.100716	0.750972	0.910068	ENSMUSG00000072692	ribosomal protein L37, retrotransposed [Source:MGI Symbol;Acc:MGI:3651519]	transcribed_processed_pseudogene	Rpl37rt	MGI Symbol
ENSMUSG00000033526.16	-0.10876	3.85758	0.100647	0.751055	0.910068	ENSMUSG00000033526	diphosphoinositol pentakisphosphate kinase 1 [Source:MGI Symbol;Acc:MGI:2443281]	protein_coding	Ppip5k1	MGI Symbol
ENSMUSG00000030104.9	0.111534	4.37408	0.100565	0.751152	0.910075	ENSMUSG00000030104	ER degradation enhancer, mannosidase alpha-like 1 [Source:MGI Symbol;Acc:MGI:2180139]	protein_coding	Edem1	MGI Symbol
ENSMUSG00000110148.1	-0.1389	3.37824	0.100479	0.751256	0.910088	ENSMUSG00000110148	RIKEN cDNA 5830408C22 gene [Source:MGI Symbol;Acc:MGI:1921994]	processed_transcript	5830408C22Rik	MGI Symbol
ENSMUSG00000038644.14	-0.0685101	6.02281	0.100168	0.751628	0.910393	ENSMUSG00000038644	polymerase (DNA directed), delta 1, catalytic subunit [Source:MGI Symbol;Acc:MGI:97741]	protein_coding	Pold1	MGI Symbol
ENSMUSG00000102278.1	-0.171333	2.06739	0.100116	0.751691	0.910393	ENSMUSG00000102278	predicted gene, 37145 [Source:MGI Symbol;Acc:MGI:5610373]	TEC	Gm37145	MGI Symbol
ENSMUSG00000093553.1	0.247456	2.68971	0.0998969	0.751953	0.910599	ENSMUSG00000093553	predicted gene 20633 [Source:MGI Symbol;Acc:MGI:5313080]	antisense	Gm20633	MGI Symbol
ENSMUSG00000032249.14	0.107469	6.41275	0.0993471	0.752615	0.911288	ENSMUSG00000032249	acidic (leucine-rich) nuclear phosphoprotein 32 family, member A [Source:MGI Symbol;Acc:MGI:108447]	protein_coding	Anp32a	MGI Symbol
ENSMUSG00000105408.1	-0.0928778	3.37548	0.0992017	0.75279	0.911388	ENSMUSG00000105408	predicted gene 7285 [Source:MGI Symbol;Acc:MGI:3647212]	processed_pseudogene	Gm7285	MGI Symbol
ENSMUSG00000040532.14	-0.0812728	5.74834	0.0990301	0.752997	0.911492	ENSMUSG00000040532	abhydrolase domain containing 11 [Source:MGI Symbol;Acc:MGI:1916008]	protein_coding	Abhd11	MGI Symbol
ENSMUSG00000059714.13	0.125946	3.73044	0.0989163	0.753134	0.911492	ENSMUSG00000059714	flotillin 1 [Source:MGI Symbol;Acc:MGI:1100500]	protein_coding	Flot1	MGI Symbol
ENSMUSG00000068184.7	0.074914	7.36211	0.0988913	0.753164	0.911492	ENSMUSG00000068184	NADH:ubiquinone oxidoreductase complex assembly factor 2 [Source:MGI Symbol;Acc:MGI:1922847]	protein_coding	Ndufaf2	MGI Symbol
ENSMUSG00000033653.18	-0.1368	2.51894	0.098766	0.753315	0.911492	ENSMUSG00000033653	VPS8 CORVET complex subunit [Source:MGI Symbol;Acc:MGI:2146407]	protein_coding	Vps8	MGI Symbol
ENSMUSG00000006273.14	0.0816601	4.94926	0.0987488	0.753336	0.911492	ENSMUSG00000006273	ATPase, H+ transporting, lysosomal V1 subunit B2 [Source:MGI Symbol;Acc:MGI:109618]	protein_coding	Atp6v1b2	MGI Symbol
ENSMUSG00000026388.15	-0.0913278	5.42243	0.098554	0.753572	0.911614	ENSMUSG00000026388	RIKEN cDNA 3110009E18 gene [Source:MGI Symbol;Acc:MGI:1920353]	protein_coding	3110009E18Rik	MGI Symbol
ENSMUSG00000026274.11	0.0938092	3.55337	0.0985127	0.753622	0.911614	ENSMUSG00000026274	PAS domain containing serine/threonine kinase [Source:MGI Symbol;Acc:MGI:2155936]	protein_coding	Pask	MGI Symbol
ENSMUSG00000027589.14	-0.0810512	5.21061	0.0984114	0.753744	0.911651	ENSMUSG00000027589	protein-L-isoaspartate (D-aspartate) O-methyltransferase domain containing 2 [Source:MGI Symbol;Acc:MGI:1923927]	protein_coding	Pcmtd2	MGI Symbol
ENSMUSG00000064231.1	-0.10904	2.41619	0.0982363	0.753957	0.911796	ENSMUSG00000064231	predicted gene 5321 [Source:MGI Symbol;Acc:MGI:3645266]	processed_pseudogene	Gm5321	MGI Symbol
ENSMUSG00000038206.13	0.078985	5.33118	0.0981473	0.754064	0.911815	ENSMUSG00000038206	F-box protein 8 [Source:MGI Symbol;Acc:MGI:1354696]	protein_coding	Fbxo8	MGI Symbol
ENSMUSG00000098176.2	0.237057	3.32762	0.0979886	0.754257	0.911936	ENSMUSG00000098176	coiled-coil domain containing 166 [Source:MGI Symbol;Acc:MGI:1925902]	protein_coding	Ccdc166	MGI Symbol
ENSMUSG00000057322.12	0.063649	10.5223	0.0974431	0.75492	0.912626	ENSMUSG00000057322	ribosomal protein L38 [Source:MGI Symbol;Acc:MGI:1914921]	protein_coding	Rpl38	MGI Symbol
ENSMUSG00000038344.14	0.097771	3.21253	0.0968852	0.7556	0.913324	ENSMUSG00000038344	taxilin gamma [Source:MGI Symbol;Acc:MGI:3590652]	protein_coding	Txlng	MGI Symbol
ENSMUSG00000097403.2	0.172502	1.98007	0.0967937	0.755712	0.913324	ENSMUSG00000097403	RIKEN cDNA 9230116N13 gene [Source:MGI Symbol;Acc:MGI:2443255]	processed_transcript	9230116N13Rik	MGI Symbol
ENSMUSG00000028522.16	-0.0732699	5.71904	0.0967422	0.755775	0.913324	ENSMUSG00000028522	MEIR1 treanscription regulator [Source:MGI Symbol;Acc:MGI:1918398]	protein_coding	Mier1	MGI Symbol
ENSMUSG00000021270.13	0.0542811	8.49642	0.0966142	0.755931	0.913376	ENSMUSG00000021270	heat shock protein 90, alpha (cytosolic), class A member 1 [Source:MGI Symbol;Acc:MGI:96250]	protein_coding	Hsp90aa1	MGI Symbol
ENSMUSG00000021884.18	-0.165302	2.033	0.0964676	0.756111	0.913376	ENSMUSG00000021884	2-hydroxyacyl-CoA lyase 1 [Source:MGI Symbol;Acc:MGI:1929657]	protein_coding	Hacl1	MGI Symbol
ENSMUSG00000046598.15	0.182399	3.10558	0.0963612	0.756241	0.913376	ENSMUSG00000046598	3-hydroxybutyrate dehydrogenase, type 1 [Source:MGI Symbol;Acc:MGI:1919161]	protein_coding	Bdh1	MGI Symbol
ENSMUSG00000029616.9	-0.0612373	8.74073	0.096338	0.756269	0.913376	ENSMUSG00000029616	endoplasmic reticulum protein 29 [Source:MGI Symbol;Acc:MGI:1914647]	protein_coding	Erp29	MGI Symbol
ENSMUSG00000073421.6	0.168895	6.14232	0.0963294	0.75628	0.913376	ENSMUSG00000073421	histocompatibility 2, class II antigen A, beta 1 [Source:MGI Symbol;Acc:MGI:103070]	protein_coding	H2-Ab1	MGI Symbol
ENSMUSG00000047084.8	0.078918	4.68269	0.096248	0.756379	0.913385	ENSMUSG00000047084	neugrin, neurite outgrowth associated [Source:MGI Symbol;Acc:MGI:1933212]	protein_coding	Ngrn	MGI Symbol
ENSMUSG00000021248.9	0.0589811	6.50478	0.0961122	0.756546	0.913474	ENSMUSG00000021248	transmembrane p24 trafficking protein 10 [Source:MGI Symbol;Acc:MGI:1915831]	protein_coding	Tmed10	MGI Symbol
ENSMUSG00000021266.16	0.0552836	7.4031	0.0959944	0.756691	0.91353	ENSMUSG00000021266	tryptophanyl-tRNA synthetase [Source:MGI Symbol;Acc:MGI:104630]	protein_coding	Wars	MGI Symbol
ENSMUSG00000019947.10	0.0848806	4.32004	0.0959236	0.756777	0.91353	ENSMUSG00000019947	AT rich interactive domain 5B (MRF1-like) [Source:MGI Symbol;Acc:MGI:2175912]	protein_coding	Arid5b	MGI Symbol
ENSMUSG00000026383.14	-0.140947	3.38118	0.0958237	0.7569	0.913567	ENSMUSG00000026383	erythrocyte membrane protein band 4.1 like 5 [Source:MGI Symbol;Acc:MGI:103006]	protein_coding	Epb41l5	MGI Symbol
ENSMUSG00000056515.9	-0.0995511	4.1967	0.0955933	0.757183	0.913586	ENSMUSG00000056515	RAB31, member RAS oncogene family [Source:MGI Symbol;Acc:MGI:1914603]	protein_coding	Rab31	MGI Symbol
ENSMUSG00000025868.6	0.0628566	8.24876	0.0954759	0.757328	0.913586	ENSMUSG00000025868	HIG1 domain family, member 2A [Source:MGI Symbol;Acc:MGI:1914294]	protein_coding	Higd2a	MGI Symbol
ENSMUSG00000029175.17	0.0877794	3.86493	0.0954466	0.757364	0.913586	ENSMUSG00000029175	solute carrier family 35, member F6 [Source:MGI Symbol;Acc:MGI:1922169]	protein_coding	Slc35f6	MGI Symbol
ENSMUSG00000110841.1	-0.113843	2.62445	0.0954074	0.757412	0.913586	ENSMUSG00000110841	glutathione peroxidase 4, pseudogene 2 [Source:MGI Symbol;Acc:MGI:3779731]	transcribed_processed_pseudogene	Gpx4-ps2	MGI Symbol
ENSMUSG00000038252.13	0.0658099	6.62786	0.0953307	0.757507	0.913586	ENSMUSG00000038252	non-SMC condensin I complex, subunit D2 [Source:MGI Symbol;Acc:MGI:1915548]	protein_coding	Ncapd2	MGI Symbol
ENSMUSG00000030084.11	-0.251272	2.09863	0.0952763	0.757574	0.913586	ENSMUSG00000030084	plexin A1 [Source:MGI Symbol;Acc:MGI:107685]	protein_coding	Plxna1	MGI Symbol
ENSMUSG00000041879.13	-0.0962562	4.81647	0.0952354	0.757624	0.913586	ENSMUSG00000041879	importin 9 [Source:MGI Symbol;Acc:MGI:1918944]	protein_coding	Ipo9	MGI Symbol
ENSMUSG00000035064.17	-0.102916	4.36986	0.0952099	0.757655	0.913586	ENSMUSG00000035064	eukaryotic elongation factor-2 kinase [Source:MGI Symbol;Acc:MGI:1195261]	protein_coding	Eef2k	MGI Symbol
ENSMUSG00000028224.14	-0.0832549	4.13636	0.0950386	0.757867	0.91373	ENSMUSG00000028224	nibrin [Source:MGI Symbol;Acc:MGI:1351625]	protein_coding	Nbn	MGI Symbol
ENSMUSG00000085812.1	-0.110929	2.10643	0.0948131	0.758145	0.913909	ENSMUSG00000085812	predicted gene 15843 [Source:MGI Symbol;Acc:MGI:3801845]	processed_pseudogene	Gm15843	MGI Symbol
ENSMUSG00000026197.12	-0.0730767	4.63469	0.0947684	0.758201	0.913909	ENSMUSG00000026197	zinc finger, AN1 type domain 2B [Source:MGI Symbol;Acc:MGI:1916068]	protein_coding	Zfand2b	MGI Symbol
ENSMUSG00000024260.14	-0.0887122	3.80224	0.094622	0.758382	0.914016	ENSMUSG00000024260	Sin3A associated protein [Source:MGI Symbol;Acc:MGI:1919782]	protein_coding	Sap130	MGI Symbol
ENSMUSG00000004936.8	-0.0830273	5.0039	0.0943852	0.758675	0.914257	ENSMUSG00000004936	mitogen-activated protein kinase kinase 1 [Source:MGI Symbol;Acc:MGI:1346866]	protein_coding	Map2k1	MGI Symbol
ENSMUSG00000039725.6	-0.157064	2.94371	0.094176	0.758934	0.914449	ENSMUSG00000039725	transformation related protein 53 regulating kinase A [Source:MGI Symbol;Acc:MGI:1918294]	protein_coding	Trp53rka	MGI Symbol
ENSMUSG00000003970.9	-0.0543371	13.0372	0.0941074	0.759019	0.914449	ENSMUSG00000003970	ribosomal protein L8 [Source:MGI Symbol;Acc:MGI:1350927]	protein_coding	Rpl8	MGI Symbol
ENSMUSG00000068969.3	0.0875657	2.7928	0.0938405	0.75935	0.914519	ENSMUSG00000068969	ribosomal protein L32, pseudogene [Source:MGI Symbol;Acc:MGI:98039]	processed_pseudogene	Rpl32-ps	MGI Symbol
ENSMUSG00000008435.15	0.0763811	4.1664	0.0936591	0.759576	0.914519	ENSMUSG00000008435	retinol dehydrogenase 13 (all-trans and 9-cis) [Source:MGI Symbol;Acc:MGI:1918732]	protein_coding	Rdh13	MGI Symbol
ENSMUSG00000040723.14	0.090233	5.28246	0.0936399	0.7596	0.914519	ENSMUSG00000040723	RCSD domain containing 1 [Source:MGI Symbol;Acc:MGI:2676394]	protein_coding	Rcsd1	MGI Symbol
ENSMUSG00000031954.6	0.0617599	8.80487	0.0936143	0.759632	0.914519	ENSMUSG00000031954	craniofacial development protein 1 [Source:MGI Symbol;Acc:MGI:1344403]	protein_coding	Cfdp1	MGI Symbol
ENSMUSG00000003233.12	-0.146031	2.24564	0.0936131	0.759633	0.914519	ENSMUSG00000003233	dishevelled segment polarity protein 3 [Source:MGI Symbol;Acc:MGI:108100]	protein_coding	Dvl3	MGI Symbol
ENSMUSG00000097755.2	0.170792	1.83982	0.0935533	0.759708	0.914519	ENSMUSG00000097755	RIKEN cDNA 2010110K18 gene [Source:MGI Symbol;Acc:MGI:1922951]	lincRNA	2010110K18Rik	MGI Symbol
ENSMUSG00000039982.8	0.238583	2.10401	0.0934058	0.759891	0.914519	ENSMUSG00000039982	deltex 4, E3 ubiquitin ligase [Source:MGI Symbol;Acc:MGI:2672905]	protein_coding	Dtx4	MGI Symbol
ENSMUSG00000006315.9	-0.0514897	8.23662	0.0934033	0.759894	0.914519	ENSMUSG00000006315	transmembrane protein 147 [Source:MGI Symbol;Acc:MGI:1915011]	protein_coding	Tmem147	MGI Symbol
ENSMUSG00000032590.14	0.0852983	5.14986	0.0933533	0.759957	0.914519	ENSMUSG00000032590	acylpeptide hydrolase [Source:MGI Symbol;Acc:MGI:88041]	protein_coding	Apeh	MGI Symbol
ENSMUSG00000053729.4	0.20135	3.85048	0.0933168	0.760002	0.914519	ENSMUSG00000053729	serine protease inhibitor, Kazal type-like [Source:MGI Symbol;Acc:MGI:1924674]	protein_coding	Spinkl	MGI Symbol
ENSMUSG00000028636.14	-0.109806	3.41857	0.0931742	0.76018	0.914622	ENSMUSG00000028636	phosphopantothenoylcysteine synthetase [Source:MGI Symbol;Acc:MGI:1915237]	protein_coding	Ppcs	MGI Symbol
ENSMUSG00000054418.6	-0.245405	0.982313	0.092939	0.760473	0.914737	ENSMUSG00000054418	RIKEN cDNA 2900041M22 gene [Source:MGI Symbol;Acc:MGI:1925653]	processed_transcript	2900041M22Rik	MGI Symbol
ENSMUSG00000050890.15	0.0867437	4.54892	0.0929124	0.760507	0.914737	ENSMUSG00000050890	PDLIM1 interacting kinase 1 like [Source:MGI Symbol;Acc:MGI:2385213]	protein_coding	Pdik1l	MGI Symbol
ENSMUSG00000003199.16	-0.0949353	5.07662	0.0928749	0.760554	0.914737	ENSMUSG00000003199	MPN domain containing [Source:MGI Symbol;Acc:MGI:1915297]	protein_coding	Mpnd	MGI Symbol
ENSMUSG00000029464.10	0.0755198	7.70113	0.0927254	0.76074	0.914772	ENSMUSG00000029464	GPN-loop GTPase 3 [Source:MGI Symbol;Acc:MGI:1289326]	protein_coding	Gpn3	MGI Symbol
ENSMUSG00000024892.17	-0.129147	3.57447	0.0925833	0.760918	0.914772	ENSMUSG00000024892	pyruvate carboxylase [Source:MGI Symbol;Acc:MGI:97520]	protein_coding	Pcx	MGI Symbol
ENSMUSG00000025825.12	-0.111318	4.39756	0.0924964	0.761027	0.914772	ENSMUSG00000025825	iron-sulfur cluster assembly enzyme [Source:MGI Symbol;Acc:MGI:1913633]	protein_coding	Iscu	MGI Symbol
ENSMUSG00000083022.1	-0.102265	2.47653	0.0924207	0.761122	0.914772	ENSMUSG00000083022	ribosomal protein S15A, pseudogene 6 [Source:MGI Symbol;Acc:MGI:3650298]	processed_pseudogene	Rps15a-ps6	MGI Symbol
ENSMUSG00000027259.15	0.136415	2.82252	0.0923416	0.761221	0.914772	ENSMUSG00000027259	adenosine deaminase-like [Source:MGI Symbol;Acc:MGI:1923144]	protein_coding	Adal	MGI Symbol
ENSMUSG00000022195.7	0.0792565	4.10679	0.0923136	0.761256	0.914772	ENSMUSG00000022195	RIKEN cDNA 6030458C11 gene [Source:MGI Symbol;Acc:MGI:1925127]	protein_coding	6030458C11Rik	MGI Symbol
ENSMUSG00000020321.16	0.0686026	9.65117	0.0923096	0.761261	0.914772	ENSMUSG00000020321	malate dehydrogenase 1, NAD (soluble) [Source:MGI Symbol;Acc:MGI:97051]	protein_coding	Mdh1	MGI Symbol
ENSMUSG00000028698.13	-0.163236	2.42313	0.0922605	0.761323	0.914772	ENSMUSG00000028698	phosphoinositide-3-kinase regulatory subunit 3 [Source:MGI Symbol;Acc:MGI:109277]	protein_coding	Pik3r3	MGI Symbol
ENSMUSG00000030042.15	-0.0584118	5.37409	0.091986	0.761667	0.91499	ENSMUSG00000030042	polymerase (DNA-directed), epsilon 4 (p12 subunit) [Source:MGI Symbol;Acc:MGI:1914229]	protein_coding	Pole4	MGI Symbol
ENSMUSG00000037992.16	-0.17059	1.61198	0.0918836	0.761796	0.91499	ENSMUSG00000037992	retinoic acid receptor, alpha [Source:MGI Symbol;Acc:MGI:97856]	protein_coding	Rara	MGI Symbol
ENSMUSG00000001157.13	-0.101429	3.97338	0.0918222	0.761873	0.91499	ENSMUSG00000001157	germ cell-less, spermatogenesis associated 1 [Source:MGI Symbol;Acc:MGI:1345156]	protein_coding	Gmcl1	MGI Symbol
ENSMUSG00000026698.8	0.0892682	4.43225	0.0918185	0.761878	0.91499	ENSMUSG00000026698	phosphatidylinositol glycan anchor biosynthesis, class C [Source:MGI Symbol;Acc:MGI:1914542]	protein_coding	Pigc	MGI Symbol
ENSMUSG00000015950.13	0.194505	2.36714	0.0917258	0.761995	0.91499	ENSMUSG00000015950	neutrophil cytosolic factor 1 [Source:MGI Symbol;Acc:MGI:97283]	protein_coding	Ncf1	MGI Symbol
ENSMUSG00000042496.18	0.0855687	3.97024	0.0916742	0.762059	0.91499	ENSMUSG00000042496	PR domain containing 10 [Source:MGI Symbol;Acc:MGI:2682952]	protein_coding	Prdm10	MGI Symbol
ENSMUSG00000064254.6	0.0991936	5.61753	0.0914806	0.762303	0.915171	ENSMUSG00000064254	ethylmalonic encephalopathy 1 [Source:MGI Symbol;Acc:MGI:1913321]	protein_coding	Ethe1	MGI Symbol
ENSMUSG00000016477.18	-0.0908464	3.81365	0.0911758	0.762688	0.915402	ENSMUSG00000016477	E2F transcription factor 3 [Source:MGI Symbol;Acc:MGI:1096340]	protein_coding	E2f3	MGI Symbol
ENSMUSG00000000171.5	0.0808213	10.0511	0.0911236	0.762754	0.915402	ENSMUSG00000000171	succinate dehydrogenase complex, subunit D, integral membrane protein [Source:MGI Symbol;Acc:MGI:1914175]	protein_coding	Sdhd	MGI Symbol
ENSMUSG00000017485.11	-0.092014	6.17131	0.091103	0.76278	0.915402	ENSMUSG00000017485	topoisomerase (DNA) II beta [Source:MGI Symbol;Acc:MGI:98791]	protein_coding	Top2b	MGI Symbol
ENSMUSG00000022427.4	0.0556753	7.25373	0.0910345	0.762866	0.915402	ENSMUSG00000022427	translocase of outer mitochondrial membrane 22 [Source:MGI Symbol;Acc:MGI:2450248]	protein_coding	Tomm22	MGI Symbol
ENSMUSG00000046574.8	-0.164647	1.69909	0.0908955	0.763042	0.915502	ENSMUSG00000046574	proline rich 12 [Source:MGI Symbol;Acc:MGI:2679002]	protein_coding	Prr12	MGI Symbol
ENSMUSG00000052565.7	0.150257	3.32692	0.0907524	0.763223	0.915547	ENSMUSG00000052565	H1.3 linker histone, cluster member [Source:MGI Symbol;Acc:MGI:107502]	protein_coding	H1f3	MGI Symbol
ENSMUSG00000025235.8	-0.130439	2.85784	0.0907194	0.763265	0.915547	ENSMUSG00000025235	Bardet-Biedl syndrome 4 (human) [Source:MGI Symbol;Acc:MGI:2143311]	protein_coding	Bbs4	MGI Symbol
ENSMUSG00000030986.13	-0.122702	3.06738	0.0905932	0.763424	0.915628	ENSMUSG00000030986	DEAH (Asp-Glu-Ala-His) box polypeptide 32 [Source:MGI Symbol;Acc:MGI:2141813]	protein_coding	Dhx32	MGI Symbol
ENSMUSG00000040586.8	-0.153497	2.70096	0.0905158	0.763522	0.915634	ENSMUSG00000040586	OFD1, centriole and centriolar satellite protein [Source:MGI Symbol;Acc:MGI:1350328]	protein_coding	Ofd1	MGI Symbol
ENSMUSG00000032370.8	0.0838231	3.86585	0.0903483	0.763735	0.915656	ENSMUSG00000032370	lactamase, beta [Source:MGI Symbol;Acc:MGI:1933395]	protein_coding	Lactb	MGI Symbol
ENSMUSG00000028382.15	0.0699632	7.04372	0.0903302	0.763758	0.915656	ENSMUSG00000028382	polypyrimidine tract binding protein 3 [Source:MGI Symbol;Acc:MGI:1923334]	protein_coding	Ptbp3	MGI Symbol
ENSMUSG00000036155.13	0.122638	3.19341	0.0902822	0.763819	0.915656	ENSMUSG00000036155	mannoside acetylglucosaminyltransferase 5 [Source:MGI Symbol;Acc:MGI:894701]	protein_coding	Mgat5	MGI Symbol
ENSMUSG00000044475.14	0.0600163	7.30283	0.0901632	0.76397	0.915726	ENSMUSG00000044475	activating signal cointegrator 1 complex subunit 1 [Source:MGI Symbol;Acc:MGI:1916340]	protein_coding	Ascc1	MGI Symbol
ENSMUSG00000024033.10	0.333671	5.11512	0.0900628	0.764097	0.915768	ENSMUSG00000024033	radial spoke head 1 homolog (Chlamydomonas) [Source:MGI Symbol;Acc:MGI:1194909]	protein_coding	Rsph1	MGI Symbol
ENSMUSG00000029111.7	0.0683323	6.51875	0.0899422	0.764251	0.915828	ENSMUSG00000029111	negative elongation factor complex member A, Whsc2 [Source:MGI Symbol;Acc:MGI:1346098]	protein_coding	Nelfa	MGI Symbol
ENSMUSG00000020680.15	-0.112376	5.15508	0.0898778	0.764333	0.915828	ENSMUSG00000020680	TATA-box binding protein associated factor 15 [Source:MGI Symbol;Acc:MGI:1917689]	protein_coding	Taf15	MGI Symbol
ENSMUSG00000034931.15	-0.080907	4.88872	0.0895564	0.764742	0.916207	ENSMUSG00000034931	DEAH (Asp-Glu-Ala-His) box polypeptide 8 [Source:MGI Symbol;Acc:MGI:1306823]	protein_coding	Dhx8	MGI Symbol
ENSMUSG00000021238.11	-0.156606	2.58046	0.0894352	0.764896	0.916263	ENSMUSG00000021238	aldehyde dehydrogenase family 6, subfamily A1 [Source:MGI Symbol;Acc:MGI:1915077]	protein_coding	Aldh6a1	MGI Symbol
ENSMUSG00000075701.9	-0.0737354	6.54885	0.0893746	0.764974	0.916263	ENSMUSG00000075701	selenoprotein S [Source:MGI Symbol;Acc:MGI:95994]	protein_coding	Selenos	MGI Symbol
ENSMUSG00000020409.10	-0.0448993	6.83831	0.0889141	0.765562	0.916604	ENSMUSG00000020409	SLU7 splicing factor homolog (S. cerevisiae) [Source:MGI Symbol;Acc:MGI:2385598]	protein_coding	Slu7	MGI Symbol
ENSMUSG00000064037.13	0.0633116	7.60734	0.0888755	0.765612	0.916604	ENSMUSG00000064037	GPN-loop GTPase 1 [Source:MGI Symbol;Acc:MGI:1921504]	protein_coding	Gpn1	MGI Symbol
ENSMUSG00000047434.14	0.114493	2.94455	0.0888117	0.765693	0.916604	ENSMUSG00000047434	xyloside xylosyltransferase 1 [Source:MGI Symbol;Acc:MGI:2146443]	protein_coding	Xxylt1	MGI Symbol
ENSMUSG00000072694.8	-0.173979	2.26217	0.0886744	0.765869	0.916604	ENSMUSG00000072694	RIKEN cDNA 1500011B03 gene [Source:MGI Symbol;Acc:MGI:1913486]	protein_coding	1500011B03Rik	MGI Symbol
ENSMUSG00000024383.9	-0.128022	3.36917	0.0885389	0.766043	0.916604	ENSMUSG00000024383	mitogen-activated protein kinase kinase kinase 2 [Source:MGI Symbol;Acc:MGI:1346873]	protein_coding	Map3k2	MGI Symbol
ENSMUSG00000081434.3	0.313263	9.02848	0.0885349	0.766048	0.916604	ENSMUSG00000081434	predicted gene 14165 [Source:MGI Symbol;Acc:MGI:3650537]	processed_pseudogene	Gm14165	MGI Symbol
ENSMUSG00000020464.15	0.0672495	5.46169	0.0885053	0.766086	0.916604	ENSMUSG00000020464	polyribonucleotide nucleotidyltransferase 1 [Source:MGI Symbol;Acc:MGI:1918951]	protein_coding	Pnpt1	MGI Symbol
ENSMUSG00000033792.12	-0.13018	2.52261	0.0884953	0.766099	0.916604	ENSMUSG00000033792	ATPase, Cu++ transporting, alpha polypeptide [Source:MGI Symbol;Acc:MGI:99400]	protein_coding	Atp7a	MGI Symbol
ENSMUSG00000018733.10	-0.101558	3.31485	0.088355	0.766279	0.916604	ENSMUSG00000018733	peroxisomal biogenesis factor 12 [Source:MGI Symbol;Acc:MGI:2144177]	protein_coding	Pex12	MGI Symbol
ENSMUSG00000003031.14	-0.125207	3.78977	0.0882679	0.766391	0.916604	ENSMUSG00000003031	cyclin-dependent kinase inhibitor 1B [Source:MGI Symbol;Acc:MGI:104565]	protein_coding	Cdkn1b	MGI Symbol
ENSMUSG00000024661.7	0.0760482	11.29	0.088206	0.76647	0.916604	ENSMUSG00000024661	ferritin heavy polypeptide 1 [Source:MGI Symbol;Acc:MGI:95588]	protein_coding	Fth1	MGI Symbol
ENSMUSG00000025171.2	-0.195917	1.58202	0.0881201	0.766581	0.916604	ENSMUSG00000025171	ubiquitin domain containing 1 [Source:MGI Symbol;Acc:MGI:2385092]	protein_coding	Ubtd1	MGI Symbol
ENSMUSG00000036223.16	0.0648078	6.00366	0.0881023	0.766604	0.916604	ENSMUSG00000036223	spindle and kinetochore associated complex subunit 1 [Source:MGI Symbol;Acc:MGI:1913718]	protein_coding	Ska1	MGI Symbol
ENSMUSG00000006057.15	0.0589196	7.39943	0.0880818	0.76663	0.916604	ENSMUSG00000006057	ATP synthase, H+ transporting, mitochondrial F0 complex, subunit C1 (subunit 9) [Source:MGI Symbol;Acc:MGI:107653]	protein_coding	Atp5g1	MGI Symbol
ENSMUSG00000071645.6	-0.0883548	6.69244	0.0880193	0.76671	0.916604	ENSMUSG00000071645	terminal uridylyl transferase 1, U6 snRNA-specific [Source:MGI Symbol;Acc:MGI:1917294]	protein_coding	Tut1	MGI Symbol
ENSMUSG00000055334.4	-0.0719312	5.68061	0.0879161	0.766843	0.916604	ENSMUSG00000055334	snurportin 1 [Source:MGI Symbol;Acc:MGI:1913319]	protein_coding	Snupn	MGI Symbol
ENSMUSG00000027291.15	0.0614552	4.95566	0.0878681	0.766905	0.916604	ENSMUSG00000027291	VPS39 HOPS complex subunit [Source:MGI Symbol;Acc:MGI:2443189]	protein_coding	Vps39	MGI Symbol
ENSMUSG00000028438.16	-0.109449	2.92149	0.0878307	0.766953	0.916604	ENSMUSG00000028438	kinesin family member 24 [Source:MGI Symbol;Acc:MGI:1918345]	protein_coding	Kif24	MGI Symbol
ENSMUSG00000026860.16	0.0793314	4.45147	0.0877785	0.767021	0.916604	ENSMUSG00000026860	SH3-domain GRB2-like endophilin B2 [Source:MGI Symbol;Acc:MGI:2385131]	protein_coding	Sh3glb2	MGI Symbol
ENSMUSG00000031807.10	0.0620754	7.00312	0.0876987	0.767123	0.916616	ENSMUSG00000031807	6-phosphogluconolactonase [Source:MGI Symbol;Acc:MGI:1913421]	protein_coding	Pgls	MGI Symbol
ENSMUSG00000025860.15	-0.111064	3.58164	0.0875941	0.767258	0.916666	ENSMUSG00000025860	X-linked inhibitor of apoptosis [Source:MGI Symbol;Acc:MGI:107572]	protein_coding	Xiap	MGI Symbol
ENSMUSG00000033931.9	-0.0663375	5.07476	0.0875222	0.767351	0.916666	ENSMUSG00000033931	RNA binding motif protein 34 [Source:MGI Symbol;Acc:MGI:1098653]	protein_coding	Rbm34	MGI Symbol
ENSMUSG00000021712.15	-0.12964	2.89873	0.0872806	0.767663	0.916836	ENSMUSG00000021712	tripartite motif-containing 23 [Source:MGI Symbol;Acc:MGI:1933161]	protein_coding	Trim23	MGI Symbol
ENSMUSG00000057110.15	-0.0619556	6.11399	0.0872689	0.767678	0.916836	ENSMUSG00000057110	centriolin [Source:MGI Symbol;Acc:MGI:1889576]	protein_coding	Cntrl	MGI Symbol
ENSMUSG00000035310.15	-0.112393	3.28946	0.0870207	0.767999	0.917108	ENSMUSG00000035310	lin-54 homolog (C. elegans) [Source:MGI Symbol;Acc:MGI:2140902]	protein_coding	Lin54	MGI Symbol
ENSMUSG00000039662.16	-0.117684	3.33785	0.0865032	0.768671	0.917583	ENSMUSG00000039662	isoprenylcysteine carboxyl methyltransferase [Source:MGI Symbol;Acc:MGI:1888594]	protein_coding	Icmt	MGI Symbol
ENSMUSG00000079316.10	0.0781551	6.08853	0.0865028	0.768671	0.917583	ENSMUSG00000079316	RAB9, member RAS oncogene family [Source:MGI Symbol;Acc:MGI:1890695]	protein_coding	Rab9	MGI Symbol
ENSMUSG00000068663.14	-0.159316	1.59771	0.0864997	0.768675	0.917583	ENSMUSG00000068663	C-type lectin domain family 16, member A [Source:MGI Symbol;Acc:MGI:1921624]	protein_coding	Clec16a	MGI Symbol
ENSMUSG00000022787.10	-0.0595897	5.33775	0.086172	0.769101	0.917981	ENSMUSG00000022787	WD repeat domain 53 [Source:MGI Symbol;Acc:MGI:1916230]	protein_coding	Wdr53	MGI Symbol
ENSMUSG00000031631.15	-0.0684625	4.59634	0.0859913	0.769337	0.918151	ENSMUSG00000031631	cilia and flagella associated protein 97 [Source:MGI Symbol;Acc:MGI:1914006]	protein_coding	Cfap97	MGI Symbol
ENSMUSG00000032475.15	-0.0883753	3.88029	0.0858396	0.769534	0.918196	ENSMUSG00000032475	non-catalytic region of tyrosine kinase adaptor protein 1 [Source:MGI Symbol;Acc:MGI:109601]	protein_coding	Nck1	MGI Symbol
ENSMUSG00000041718.16	0.105243	4.09316	0.0858195	0.769561	0.918196	ENSMUSG00000041718	asparagine-linked glycosylation 13 [Source:MGI Symbol;Acc:MGI:1914824]	protein_coding	Alg13	MGI Symbol
ENSMUSG00000049411.15	-0.0839503	3.54382	0.0855759	0.769879	0.918254	ENSMUSG00000049411	transmembrane protein 241 [Source:MGI Symbol;Acc:MGI:2442435]	protein_coding	Tmem241	MGI Symbol
ENSMUSG00000014859.9	0.058787	5.95909	0.0855069	0.769969	0.918254	ENSMUSG00000014859	E2F transcription factor 4 [Source:MGI Symbol;Acc:MGI:103012]	protein_coding	E2f4	MGI Symbol
ENSMUSG00000060992.9	0.0574738	8.42013	0.0854904	0.76999	0.918254	ENSMUSG00000060992	coatomer protein complex, subunit zeta 1 [Source:MGI Symbol;Acc:MGI:1929063]	protein_coding	Copz1	MGI Symbol
ENSMUSG00000031299.10	-0.0627107	7.55567	0.0854541	0.770038	0.918254	ENSMUSG00000031299	pyruvate dehydrogenase E1 alpha 1 [Source:MGI Symbol;Acc:MGI:97532]	protein_coding	Pdha1	MGI Symbol
ENSMUSG00000116637.1	-0.0770526	3.73164	0.0854265	0.770074	0.918254	ENSMUSG00000116637	predicted gene 8130 [Source:MGI Symbol;Acc:MGI:3647919]	processed_pseudogene	Gm8130	MGI Symbol
ENSMUSG00000068335.6	0.112703	3.62522	0.0851599	0.770423	0.918529	ENSMUSG00000068335	docking protein 1 [Source:MGI Symbol;Acc:MGI:893587]	protein_coding	Dok1	MGI Symbol
ENSMUSG00000096917.2	0.103355	3.94186	0.0851085	0.77049	0.918529	ENSMUSG00000096917	RIKEN cDNA 2500002B13 gene [Source:MGI Symbol;Acc:MGI:1925603]	processed_transcript	2500002B13Rik	MGI Symbol
ENSMUSG00000060377.4	0.0587593	5.93403	0.0848088	0.770884	0.918887	ENSMUSG00000060377	ribosomal protein L36A, pseudogene 1 [Source:MGI Symbol;Acc:MGI:3642585]	protein_coding	Rpl36a-ps1	MGI Symbol
ENSMUSG00000101856.1	-0.210533	1.46024	0.0846749	0.771059	0.918898	ENSMUSG00000101856	RIKEN cDNA 1700096K18 gene [Source:MGI Symbol;Acc:MGI:1920821]	lincRNA	1700096K18Rik	MGI Symbol
ENSMUSG00000074405.8	-0.143691	1.72144	0.0846604	0.771078	0.918898	ENSMUSG00000074405	zinc finger protein 865 [Source:MGI Symbol;Acc:MGI:2442656]	protein_coding	Zfp865	MGI Symbol
ENSMUSG00000027487.11	0.0650006	6.10702	0.0845732	0.771193	0.918924	ENSMUSG00000027487	CDK5 regulatory subunit associated protein 1 [Source:MGI Symbol;Acc:MGI:1914221]	protein_coding	Cdk5rap1	MGI Symbol
ENSMUSG00000026878.17	-0.0641057	6.03772	0.0843278	0.771516	0.919198	ENSMUSG00000026878	RAB14, member RAS oncogene family [Source:MGI Symbol;Acc:MGI:1915615]	protein_coding	Rab14	MGI Symbol
ENSMUSG00000023845.7	-0.0892144	5.74424	0.0842256	0.771651	0.919198	ENSMUSG00000023845	leucyl/cystinyl aminopeptidase [Source:MGI Symbol;Acc:MGI:2387123]	protein_coding	Lnpep	MGI Symbol
ENSMUSG00000032553.14	-0.0635149	7.20591	0.0841588	0.771739	0.919198	ENSMUSG00000032553	signal recognition particle receptor, B subunit [Source:MGI Symbol;Acc:MGI:102964]	protein_coding	Srprb	MGI Symbol
ENSMUSG00000033364.13	0.0503566	5.69512	0.0841024	0.771813	0.919198	ENSMUSG00000033364	ubiquitin specific peptidase 37 [Source:MGI Symbol;Acc:MGI:2442483]	protein_coding	Usp37	MGI Symbol
ENSMUSG00000038369.14	0.0969685	3.78359	0.0840455	0.771888	0.919198	ENSMUSG00000038369	nuclear receptor coactivator 6 [Source:MGI Symbol;Acc:MGI:1929915]	protein_coding	Ncoa6	MGI Symbol
ENSMUSG00000020514.8	0.0667644	6.77927	0.0839306	0.77204	0.919228	ENSMUSG00000020514	mitochondrial ribosomal protein L22 [Source:MGI Symbol;Acc:MGI:1333794]	protein_coding	Mrpl22	MGI Symbol
ENSMUSG00000096699.1	-0.0891172	3.66385	0.083885	0.7721	0.919228	ENSMUSG00000096699	ribosomal protein S19, pseudogene 4 [Source:MGI Symbol;Acc:MGI:3645935]	processed_pseudogene	Rps19-ps4	MGI Symbol
ENSMUSG00000032314.14	-0.0614991	7.03904	0.0838148	0.772193	0.919228	ENSMUSG00000032314	electron transferring flavoprotein, alpha polypeptide [Source:MGI Symbol;Acc:MGI:106092]	protein_coding	Etfa	MGI Symbol
ENSMUSG00000091993.2	-0.0963665	4.40692	0.0837202	0.772318	0.919267	ENSMUSG00000091993	RIKEN cDNA B930036N10 gene [Source:MGI Symbol;Acc:MGI:3702496]	antisense	B930036N10Rik	MGI Symbol
ENSMUSG00000023106.15	-0.0591991	6.75434	0.083576	0.772509	0.919365	ENSMUSG00000023106	density-regulated protein [Source:MGI Symbol;Acc:MGI:1915434]	protein_coding	Denr	MGI Symbol
ENSMUSG00000034674.18	-0.10107	2.45953	0.0835172	0.772586	0.919365	ENSMUSG00000034674	thymine DNA glycosylase [Source:MGI Symbol;Acc:MGI:108247]	protein_coding	Tdg	MGI Symbol
ENSMUSG00000001150.7	-0.0942778	4.65064	0.0831142	0.773121	0.91989	ENSMUSG00000001150	minichromosome maintenance complex component 3 associated protein [Source:MGI Symbol;Acc:MGI:1930089]	protein_coding	Mcm3ap	MGI Symbol
ENSMUSG00000039230.14	-0.0925438	3.7623	0.0829007	0.773404	0.919916	ENSMUSG00000039230	tubulin-specific chaperone d [Source:MGI Symbol;Acc:MGI:1919686]	protein_coding	Tbcd	MGI Symbol
ENSMUSG00000028247.2	-0.0822702	4.71884	0.0828605	0.773458	0.919916	ENSMUSG00000028247	coenzyme Q3 methyltransferase [Source:MGI Symbol;Acc:MGI:101813]	protein_coding	Coq3	MGI Symbol
ENSMUSG00000032353.9	-0.0682354	6.14459	0.0827725	0.773575	0.919916	ENSMUSG00000032353	transmembrane p24 trafficking protein 3 [Source:MGI Symbol;Acc:MGI:1913361]	protein_coding	Tmed3	MGI Symbol
ENSMUSG00000033326.15	-0.148859	2.12654	0.0824274	0.774034	0.919916	ENSMUSG00000033326	lysine (K)-specific demethylase 4A [Source:MGI Symbol;Acc:MGI:2446210]	protein_coding	Kdm4a	MGI Symbol
ENSMUSG00000083678.3	0.112646	2.26841	0.0823545	0.774132	0.919916	ENSMUSG00000083678	predicted gene 12989 [Source:MGI Symbol;Acc:MGI:3652245]	processed_pseudogene	Gm12989	MGI Symbol
ENSMUSG00000040105.3	-0.199342	1.70633	0.0823285	0.774166	0.919916	ENSMUSG00000040105	phospholipid phosphatase 6 [Source:MGI Symbol;Acc:MGI:1921661]	protein_coding	Plpp6	MGI Symbol
ENSMUSG00000048379.9	0.093723	4.21003	0.0823209	0.774177	0.919916	ENSMUSG00000048379	suppressor of cytokine signaling 4 [Source:MGI Symbol;Acc:MGI:1914546]	protein_coding	Socs4	MGI Symbol
ENSMUSG00000035047.9	-0.134781	2.45136	0.0823129	0.774187	0.919916	ENSMUSG00000035047	KRI1 homolog [Source:MGI Symbol;Acc:MGI:2384899]	protein_coding	Kri1	MGI Symbol
ENSMUSG00000069899.3	0.0977625	2.16232	0.0822912	0.774216	0.919916	ENSMUSG00000069899	predicted gene 12166 [Source:MGI Symbol;Acc:MGI:3650635]	protein_coding	Gm12166	MGI Symbol
ENSMUSG00000013787.15	-0.10802	4.04003	0.0822886	0.77422	0.919916	ENSMUSG00000013787	euchromatic histone lysine N-methyltransferase 2 [Source:MGI Symbol;Acc:MGI:2148922]	protein_coding	Ehmt2	MGI Symbol
ENSMUSG00000036282.15	-0.123256	3.56072	0.0822824	0.774228	0.919916	ENSMUSG00000036282	N(alpha)-acetyltransferase 30, NatC catalytic subunit [Source:MGI Symbol;Acc:MGI:1922259]	protein_coding	Naa30	MGI Symbol
ENSMUSG00000032038.7	-0.139848	3.33257	0.0822109	0.774323	0.919916	ENSMUSG00000032038	ST3 beta-galactoside alpha-2,3-sialyltransferase 4 [Source:MGI Symbol;Acc:MGI:1316743]	protein_coding	St3gal4	MGI Symbol
ENSMUSG00000018196.18	0.0687454	5.99993	0.0821892	0.774352	0.919916	ENSMUSG00000018196	glutaredoxin 2 (thioltransferase) [Source:MGI Symbol;Acc:MGI:1916617]	protein_coding	Glrx2	MGI Symbol
ENSMUSG00000079299.3	-0.14801	2.16021	0.0819286	0.774701	0.920219	ENSMUSG00000079299	killer cell lectin-like receptor subfamily B member 1 [Source:MGI Symbol;Acc:MGI:96877]	protein_coding	Klrb1	MGI Symbol
ENSMUSG00000024997.7	-0.0773472	9.0321	0.0818023	0.77487	0.920275	ENSMUSG00000024997	peroxiredoxin 3 [Source:MGI Symbol;Acc:MGI:88034]	protein_coding	Prdx3	MGI Symbol
ENSMUSG00000106604.1	-0.0810997	3.31551	0.08173	0.774967	0.920275	ENSMUSG00000106604	predicted gene 42535 [Source:MGI Symbol;Acc:MGI:5662672]	TEC	Gm42535	MGI Symbol
ENSMUSG00000026098.13	0.0716943	4.86013	0.0816093	0.775128	0.920275	ENSMUSG00000026098	PMS1 homolog 1, mismatch repair system component [Source:MGI Symbol;Acc:MGI:1202302]	protein_coding	Pms1	MGI Symbol
ENSMUSG00000031546.6	-0.0726815	5.05984	0.0816082	0.77513	0.920275	ENSMUSG00000031546	GINS complex subunit 4 (Sld5 homolog) [Source:MGI Symbol;Acc:MGI:1923847]	protein_coding	Gins4	MGI Symbol
ENSMUSG00000069744.7	0.0577898	8.72075	0.0814544	0.775336	0.920275	ENSMUSG00000069744	proteasome (prosome, macropain) subunit, beta type 3 [Source:MGI Symbol;Acc:MGI:1347014]	protein_coding	Psmb3	MGI Symbol
ENSMUSG00000020840.10	-0.0465557	8.13122	0.0813722	0.775446	0.920275	ENSMUSG00000020840	bleomycin hydrolase [Source:MGI Symbol;Acc:MGI:1345186]	protein_coding	Blmh	MGI Symbol
ENSMUSG00000053293.9	0.123864	2.42562	0.081288	0.77556	0.920275	ENSMUSG00000053293	nuclear pore membrane protein 121 [Source:MGI Symbol;Acc:MGI:2137624]	protein_coding	Pom121	MGI Symbol
ENSMUSG00000020546.14	-0.13678	2.42196	0.0811085	0.775801	0.920275	ENSMUSG00000020546	syntaxin binding protein 4 [Source:MGI Symbol;Acc:MGI:1342296]	protein_coding	Stxbp4	MGI Symbol
ENSMUSG00000052533.14	0.0630431	5.15377	0.0810908	0.775825	0.920275	ENSMUSG00000052533	nucleoporin 188 [Source:MGI Symbol;Acc:MGI:2446190]	protein_coding	Nup188	MGI Symbol
ENSMUSG00000039191.12	0.0739793	4.61311	0.0810824	0.775836	0.920275	ENSMUSG00000039191	recombination signal binding protein for immunoglobulin kappa J region [Source:MGI Symbol;Acc:MGI:96522]	protein_coding	Rbpj	MGI Symbol
ENSMUSG00000020048.13	-0.050349	8.71418	0.0810662	0.775858	0.920275	ENSMUSG00000020048	heat shock protein 90, beta (Grp94), member 1 [Source:MGI Symbol;Acc:MGI:98817]	protein_coding	Hsp90b1	MGI Symbol
ENSMUSG00000029535.4	0.0513575	6.77353	0.0809519	0.776012	0.920275	ENSMUSG00000029535	TP53 regulated inhibitor of apoptosis 1 [Source:MGI Symbol;Acc:MGI:1916326]	protein_coding	Triap1	MGI Symbol
ENSMUSG00000073792.11	0.0726292	5.17676	0.0809246	0.776048	0.920275	ENSMUSG00000073792	asparagine-linked glycosylation 6 (alpha-1,3,-glucosyltransferase) [Source:MGI Symbol;Acc:MGI:2444031]	protein_coding	Alg6	MGI Symbol
ENSMUSG00000045411.16	-0.0768256	3.95437	0.0809225	0.776051	0.920275	ENSMUSG00000045411	RIKEN cDNA 2410002F23 gene [Source:MGI Symbol;Acc:MGI:1914226]	protein_coding	2410002F23Rik	MGI Symbol
ENSMUSG00000006850.8	0.176485	2.27474	0.0807387	0.776299	0.920294	ENSMUSG00000006850	transmembrane and coiled-coil domains 6 [Source:MGI Symbol;Acc:MGI:1919233]	protein_coding	Tmco6	MGI Symbol
ENSMUSG00000081631.1	0.108533	2.0636	0.0806984	0.776353	0.920294	ENSMUSG00000081631	predicted gene 12005 [Source:MGI Symbol;Acc:MGI:3651316]	processed_pseudogene	Gm12005	MGI Symbol
ENSMUSG00000031165.6	-0.151308	2.59429	0.0806062	0.776478	0.920294	ENSMUSG00000031165	Wiskott-Aldrich syndrome [Source:MGI Symbol;Acc:MGI:105059]	protein_coding	Was	MGI Symbol
ENSMUSG00000045482.16	-0.0954889	4.95876	0.0805959	0.776491	0.920294	ENSMUSG00000045482	transformation/transcription domain-associated protein [Source:MGI Symbol;Acc:MGI:2153272]	protein_coding	Trrap	MGI Symbol
ENSMUSG00000021619.6	-0.0836257	4.08274	0.0805129	0.776604	0.920294	ENSMUSG00000021619	autophagy related 10 [Source:MGI Symbol;Acc:MGI:1914045]	protein_coding	Atg10	MGI Symbol
ENSMUSG00000009406.13	-0.129966	1.83974	0.0804772	0.776652	0.920294	ENSMUSG00000009406	ELK1, member of ETS oncogene family [Source:MGI Symbol;Acc:MGI:101833]	protein_coding	Elk1	MGI Symbol
ENSMUSG00000025037.6	-0.381092	4.47016	0.0803454	0.77683	0.920294	ENSMUSG00000025037	monoamine oxidase A [Source:MGI Symbol;Acc:MGI:96915]	protein_coding	Maoa	MGI Symbol
ENSMUSG00000006941.5	0.0663402	6.80364	0.0802841	0.776913	0.920294	ENSMUSG00000006941	eukaryotic translation initiation factor 1B [Source:MGI Symbol;Acc:MGI:1916219]	protein_coding	Eif1b	MGI Symbol
ENSMUSG00000028538.12	-0.186154	1.41084	0.0802316	0.776984	0.920294	ENSMUSG00000028538	ST3 beta-galactoside alpha-2,3-sialyltransferase 3 [Source:MGI Symbol;Acc:MGI:1316659]	protein_coding	St3gal3	MGI Symbol
ENSMUSG00000009566.12	-0.0792527	4.53213	0.0802205	0.776999	0.920294	ENSMUSG00000009566	folylpolyglutamyl synthetase [Source:MGI Symbol;Acc:MGI:95576]	protein_coding	Fpgs	MGI Symbol
ENSMUSG00000020462.14	0.0808334	3.88986	0.0800527	0.777226	0.920398	ENSMUSG00000020462	cilia and flagella associated protein 36 [Source:MGI Symbol;Acc:MGI:1913994]	protein_coding	Cfap36	MGI Symbol
ENSMUSG00000001630.13	-0.106511	3.33139	0.0800182	0.777273	0.920398	ENSMUSG00000001630	serine/threonine kinase 38 like [Source:MGI Symbol;Acc:MGI:1922250]	protein_coding	Stk38l	MGI Symbol
ENSMUSG00000117924.1	-0.139566	2.12058	0.0799002	0.777433	0.920477	ENSMUSG00000117924	transmembrane protein 223 [Source:MGI Symbol;Acc:MGI:1914086]	protein_coding	Tmem223	MGI Symbol
ENSMUSG00000083362.1	0.0873585	3.19211	0.0798028	0.777565	0.920523	ENSMUSG00000083362	predicted gene 8606 [Source:MGI Symbol;Acc:MGI:3646345]	processed_pseudogene	Gm8606	MGI Symbol
ENSMUSG00000051401.7	-0.0809868	2.83982	0.0796597	0.777759	0.920643	ENSMUSG00000051401	potassium channel tetramerisation domain containing 16 [Source:MGI Symbol;Acc:MGI:1914659]	protein_coding	Kctd16	MGI Symbol
ENSMUSG00000040093.16	0.120072	2.63891	0.0794125	0.778095	0.920931	ENSMUSG00000040093	BCL2 modifying factor [Source:MGI Symbol;Acc:MGI:2176433]	protein_coding	Bmf	MGI Symbol
ENSMUSG00000030815.11	-0.123765	2.74169	0.0792005	0.778384	0.921162	ENSMUSG00000030815	phosphorylase kinase, gamma 2 (testis) [Source:MGI Symbol;Acc:MGI:1916211]	protein_coding	Phkg2	MGI Symbol
ENSMUSG00000066643.12	-0.114965	3.15834	0.0789973	0.778661	0.921242	ENSMUSG00000066643	WD repeat domain 35 [Source:MGI Symbol;Acc:MGI:1921932]	protein_coding	Wdr35	MGI Symbol
ENSMUSG00000024205.7	-0.0545913	7.75905	0.0789663	0.778703	0.921242	ENSMUSG00000024205	ribosomal protein L36, pseudogene 2 [Source:MGI Symbol;Acc:MGI:3650081]	processed_pseudogene	Rpl36-ps2	MGI Symbol
ENSMUSG00000076430.1	-0.272656	2.0452	0.0789101	0.77878	0.921242	ENSMUSG00000076430	HUS1 checkpoint clamp component B [Source:MGI Symbol;Acc:MGI:2671003]	protein_coding	Hus1b	MGI Symbol
ENSMUSG00000027293.13	0.0806712	4.52564	0.0788777	0.778824	0.921242	ENSMUSG00000027293	EH-domain containing 4 [Source:MGI Symbol;Acc:MGI:1919619]	protein_coding	Ehd4	MGI Symbol
ENSMUSG00000019804.12	0.0520188	6.99177	0.0787032	0.779063	0.921414	ENSMUSG00000019804	sorting nexin 3 [Source:MGI Symbol;Acc:MGI:1860188]	protein_coding	Snx3	MGI Symbol
ENSMUSG00000028069.16	-0.059979	7.82597	0.0785027	0.779337	0.921628	ENSMUSG00000028069	G patch domain containing 4 [Source:MGI Symbol;Acc:MGI:1913864]	protein_coding	Gpatch4	MGI Symbol
ENSMUSG00000038671.15	0.0753422	4.9708	0.078378	0.779508	0.921629	ENSMUSG00000038671	ADP-ribosylation factor related protein 1 [Source:MGI Symbol;Acc:MGI:1923938]	protein_coding	Arfrp1	MGI Symbol
ENSMUSG00000020528.14	-0.0758535	3.51838	0.0783353	0.779566	0.921629	ENSMUSG00000020528	phosphoribosyl pyrophosphate synthetase-associated protein 2 [Source:MGI Symbol;Acc:MGI:2384838]	protein_coding	Prpsap2	MGI Symbol
ENSMUSG00000007721.6	0.0565912	6.58846	0.0782804	0.779641	0.921629	ENSMUSG00000007721	coiled-coil domain containing 124 [Source:MGI Symbol;Acc:MGI:1916403]	protein_coding	Ccdc124	MGI Symbol
ENSMUSG00000075327.10	-0.13745	2.62211	0.0781521	0.779817	0.921629	ENSMUSG00000075327	zinc finger and BTB domain containing 2 [Source:MGI Symbol;Acc:MGI:2685949]	protein_coding	Zbtb2	MGI Symbol
ENSMUSG00000057219.11	-0.138039	1.61229	0.0779993	0.780027	0.921629	ENSMUSG00000057219	armadillo repeat containing 7 [Source:MGI Symbol;Acc:MGI:2679719]	protein_coding	Armc7	MGI Symbol
ENSMUSG00000028243.5	-0.0983397	3.39629	0.0778333	0.780255	0.921629	ENSMUSG00000028243	UBX domain protein 2B [Source:MGI Symbol;Acc:MGI:1915303]	protein_coding	Ubxn2b	MGI Symbol
ENSMUSG00000040029.15	0.104443	4.24266	0.0778262	0.780265	0.921629	ENSMUSG00000040029	importin 8 [Source:MGI Symbol;Acc:MGI:2444611]	protein_coding	Ipo8	MGI Symbol
ENSMUSG00000024560.7	-0.0578205	5.14144	0.0778095	0.780288	0.921629	ENSMUSG00000024560	CXXC finger 1 (PHD domain) [Source:MGI Symbol;Acc:MGI:1921572]	protein_coding	Cxxc1	MGI Symbol
ENSMUSG00000020573.17	-0.108487	4.03999	0.0777657	0.780348	0.921629	ENSMUSG00000020573	phosphatidylinositol-4,5-bisphosphate 3-kinase catalytic subunit gamma [Source:MGI Symbol;Acc:MGI:1353576]	protein_coding	Pik3cg	MGI Symbol
ENSMUSG00000008429.8	-0.164142	2.99574	0.0777235	0.780407	0.921629	ENSMUSG00000008429	HERPUD family member 2 [Source:MGI Symbol;Acc:MGI:1915393]	protein_coding	Herpud2	MGI Symbol
ENSMUSG00000044456.16	-0.114257	3.07348	0.07767	0.78048	0.921629	ENSMUSG00000044456	Ras and Rab interactor 3 [Source:MGI Symbol;Acc:MGI:2385708]	protein_coding	Rin3	MGI Symbol
ENSMUSG00000057337.13	-0.0900717	4.63731	0.0776615	0.780492	0.921629	ENSMUSG00000057337	carbohydrate sulfotransferase 3 [Source:MGI Symbol;Acc:MGI:1858224]	protein_coding	Chst3	MGI Symbol
ENSMUSG00000020982.9	0.0505438	7.23644	0.0775774	0.780608	0.921629	ENSMUSG00000020982	nuclear export mediator factor [Source:MGI Symbol;Acc:MGI:1918305]	protein_coding	Nemf	MGI Symbol
ENSMUSG00000032640.10	0.109559	3.4009	0.0774722	0.780753	0.921629	ENSMUSG00000032640	chondroitin sulfate synthase 1 [Source:MGI Symbol;Acc:MGI:2681120]	protein_coding	Chsy1	MGI Symbol
ENSMUSG00000028655.11	-0.146855	2.30584	0.0774149	0.780832	0.921629	ENSMUSG00000028655	major facilitator superfamily domain containing 2A [Source:MGI Symbol;Acc:MGI:1923824]	protein_coding	Mfsd2a	MGI Symbol
ENSMUSG00000089827.1	0.176421	2.36571	0.07741	0.780838	0.921629	ENSMUSG00000089827	RIKEN cDNA 1700023H06 gene [Source:MGI Symbol;Acc:MGI:1916692]	processed_transcript	1700023H06Rik	MGI Symbol
ENSMUSG00000018286.6	0.0516927	9.70941	0.0772735	0.781027	0.921629	ENSMUSG00000018286	proteasome (prosome, macropain) subunit, beta type 6 [Source:MGI Symbol;Acc:MGI:104880]	protein_coding	Psmb6	MGI Symbol
ENSMUSG00000034152.6	-0.0527728	6.07235	0.0772287	0.781089	0.921629	ENSMUSG00000034152	exocyst complex component 3 [Source:MGI Symbol;Acc:MGI:2443972]	protein_coding	Exoc3	MGI Symbol
ENSMUSG00000034867.16	0.0656158	6.36902	0.0771266	0.78123	0.921629	ENSMUSG00000034867	ankyrin repeat domain 27 (VPS9 domain) [Source:MGI Symbol;Acc:MGI:2444103]	protein_coding	Ankrd27	MGI Symbol
ENSMUSG00000041431.16	0.069106	8.62638	0.0771141	0.781247	0.921629	ENSMUSG00000041431	cyclin B1 [Source:MGI Symbol;Acc:MGI:88302]	protein_coding	Ccnb1	MGI Symbol
ENSMUSG00000022452.16	0.0613153	6.86387	0.0769275	0.781505	0.921629	ENSMUSG00000022452	single-pass membrane protein with aspartate rich tail 1 [Source:MGI Symbol;Acc:MGI:1916279]	protein_coding	Smdt1	MGI Symbol
ENSMUSG00000044734.16	0.134635	9.16161	0.0768865	0.781562	0.921629	ENSMUSG00000044734	serine (or cysteine) peptidase inhibitor, clade B, member 1a [Source:MGI Symbol;Acc:MGI:1913472]	protein_coding	Serpinb1a	MGI Symbol
ENSMUSG00000046417.14	0.202824	1.46724	0.0767749	0.781716	0.921629	ENSMUSG00000046417	leucine rich repeat containing 75A [Source:MGI Symbol;Acc:MGI:2682293]	protein_coding	Lrrc75a	MGI Symbol
ENSMUSG00000032667.17	0.0926532	4.36624	0.0767557	0.781743	0.921629	ENSMUSG00000032667	paraoxonase 2 [Source:MGI Symbol;Acc:MGI:106687]	protein_coding	Pon2	MGI Symbol
ENSMUSG00000038425.18	-0.0781885	3.78223	0.0767353	0.781771	0.921629	ENSMUSG00000038425	polymerase (DNA directed), iota [Source:MGI Symbol;Acc:MGI:1347081]	protein_coding	Poli	MGI Symbol
ENSMUSG00000019143.15	-0.0762354	4.40829	0.0765958	0.781965	0.921629	ENSMUSG00000019143	histidyl-tRNA synthetase 2 [Source:MGI Symbol;Acc:MGI:1918041]	protein_coding	Hars2	MGI Symbol
ENSMUSG00000033454.6	-0.0613559	4.9591	0.0765754	0.781993	0.921629	ENSMUSG00000033454	zinc finger and BTB domain containing 1 [Source:MGI Symbol;Acc:MGI:2442326]	protein_coding	Zbtb1	MGI Symbol
ENSMUSG00000023094.14	0.236407	1.15483	0.0763543	0.7823	0.921629	ENSMUSG00000023094	methionine sulfoxide reductase B2 [Source:MGI Symbol;Acc:MGI:1923717]	protein_coding	Msrb2	MGI Symbol
ENSMUSG00000004798.14	-0.121057	2.98985	0.0763253	0.782341	0.921629	ENSMUSG00000004798	unc-51 like kinase 2 [Source:MGI Symbol;Acc:MGI:1352758]	protein_coding	Ulk2	MGI Symbol
ENSMUSG00000021916.16	0.0952887	3.70612	0.0763205	0.782347	0.921629	ENSMUSG00000021916	glycosyltransferase 8 domain containing 1 [Source:MGI Symbol;Acc:MGI:1923735]	protein_coding	Glt8d1	MGI Symbol
ENSMUSG00000032288.9	-0.062603	7.2022	0.0762625	0.782428	0.921629	ENSMUSG00000032288	IMP3, U3 small nucleolar ribonucleoprotein [Source:MGI Symbol;Acc:MGI:1916119]	protein_coding	Imp3	MGI Symbol
ENSMUSG00000009907.17	0.0568028	5.23017	0.0762575	0.782435	0.921629	ENSMUSG00000009907	vacuolar protein sorting 4B [Source:MGI Symbol;Acc:MGI:1100499]	protein_coding	Vps4b	MGI Symbol
ENSMUSG00000018481.9	-0.0837363	5.24763	0.0761967	0.782519	0.921629	ENSMUSG00000018481	amyloid beta precursor protein (cytoplasmic tail) binding protein 2 [Source:MGI Symbol;Acc:MGI:1914134]	protein_coding	Appbp2	MGI Symbol
ENSMUSG00000030216.12	0.0925136	5.2184	0.0761405	0.782598	0.921629	ENSMUSG00000030216	WW domain binding protein 11 [Source:MGI Symbol;Acc:MGI:1891823]	protein_coding	Wbp11	MGI Symbol
ENSMUSG00000028343.10	0.0490875	5.60693	0.0761378	0.782601	0.921629	ENSMUSG00000028343	endoplasmic reticulum protein 44 [Source:MGI Symbol;Acc:MGI:1923549]	protein_coding	Erp44	MGI Symbol
ENSMUSG00000032349.13	-0.0706669	6.82176	0.075865	0.782981	0.921796	ENSMUSG00000032349	ELOVL family member 5, elongation of long chain fatty acids (yeast) [Source:MGI Symbol;Acc:MGI:1916051]	protein_coding	Elovl5	MGI Symbol
ENSMUSG00000029433.16	-0.0541815	6.306	0.075848	0.783005	0.921796	ENSMUSG00000029433	diablo, IAP-binding mitochondrial protein [Source:MGI Symbol;Acc:MGI:1913843]	protein_coding	Diablo	MGI Symbol
ENSMUSG00000025145.13	0.116764	2.69924	0.0757109	0.783196	0.921796	ENSMUSG00000025145	leucine rich repeat containing 45 [Source:MGI Symbol;Acc:MGI:2387183]	protein_coding	Lrrc45	MGI Symbol
ENSMUSG00000033970.15	0.0515491	6.65874	0.0756851	0.783232	0.921796	ENSMUSG00000033970	replication factor C (activator 1) 3 [Source:MGI Symbol;Acc:MGI:1916513]	protein_coding	Rfc3	MGI Symbol
ENSMUSG00000044147.8	0.106033	5.42539	0.0756417	0.783293	0.921796	ENSMUSG00000044147	ADP-ribosylation factor 6 [Source:MGI Symbol;Acc:MGI:99435]	protein_coding	Arf6	MGI Symbol
ENSMUSG00000047945.6	0.172121	2.39884	0.0756348	0.783302	0.921796	ENSMUSG00000047945	MARCKS-like 1 [Source:MGI Symbol;Acc:MGI:97143]	protein_coding	Marcksl1	MGI Symbol
ENSMUSG00000059119.9	0.0544628	7.3381	0.0755621	0.783404	0.921806	ENSMUSG00000059119	nucleosome assembly protein 1-like 4 [Source:MGI Symbol;Acc:MGI:1316687]	protein_coding	Nap1l4	MGI Symbol
ENSMUSG00000031021.13	0.0726523	4.89991	0.075441	0.783573	0.921895	ENSMUSG00000031021	TMEM9 domain family, member B [Source:MGI Symbol;Acc:MGI:1915254]	protein_coding	Tmem9b	MGI Symbol
ENSMUSG00000031352.10	0.0891908	4.41916	0.0751329	0.784005	0.922293	ENSMUSG00000031352	holocytochrome c synthetase [Source:MGI Symbol;Acc:MGI:106911]	protein_coding	Hccs	MGI Symbol
ENSMUSG00000039917.10	-0.108147	2.32916	0.0749101	0.784317	0.922417	ENSMUSG00000039917	rhomboid domain containing 2 [Source:MGI Symbol;Acc:MGI:1915612]	protein_coding	Rhbdd2	MGI Symbol
ENSMUSG00000027198.16	-0.127739	2.54801	0.0748833	0.784355	0.922417	ENSMUSG00000027198	exostosin glycosyltransferase 2 [Source:MGI Symbol;Acc:MGI:108050]	protein_coding	Ext2	MGI Symbol
ENSMUSG00000046731.5	0.153686	1.68131	0.0748421	0.784413	0.922417	ENSMUSG00000046731	potassium channel tetramerisation domain containing 11 [Source:MGI Symbol;Acc:MGI:2448712]	protein_coding	Kctd11	MGI Symbol
ENSMUSG00000038683.16	-0.0471072	7.17255	0.0747432	0.784552	0.922417	ENSMUSG00000038683	PAK1 interacting protein 1 [Source:MGI Symbol;Acc:MGI:1915333]	protein_coding	Pak1ip1	MGI Symbol
ENSMUSG00000049577.15	0.18417	1.15985	0.0746929	0.784623	0.922417	ENSMUSG00000049577	zinc finger protein, multitype 1 [Source:MGI Symbol;Acc:MGI:1095400]	protein_coding	Zfpm1	MGI Symbol
ENSMUSG00000033712.6	0.0894455	3.86962	0.0746203	0.784725	0.922417	ENSMUSG00000033712	cell cycle activator and apoptosis regulator 2 [Source:MGI Symbol;Acc:MGI:2444228]	protein_coding	Ccar2	MGI Symbol
ENSMUSG00000044340.7	-0.125945	2.68946	0.0745186	0.784868	0.922417	ENSMUSG00000044340	PH domain and leucine rich repeat protein phosphatase 1 [Source:MGI Symbol;Acc:MGI:2138327]	protein_coding	Phlpp1	MGI Symbol
ENSMUSG00000074811.3	0.149839	2.17268	0.074516	0.784871	0.922417	ENSMUSG00000074811	HPS6, biogenesis of lysosomal organelles complex 2 subunit 3 [Source:MGI Symbol;Acc:MGI:2181763]	protein_coding	Hps6	MGI Symbol
ENSMUSG00000037706.17	0.100283	6.90906	0.0744086	0.785023	0.922417	ENSMUSG00000037706	CD81 antigen [Source:MGI Symbol;Acc:MGI:1096398]	protein_coding	Cd81	MGI Symbol
ENSMUSG00000021666.16	0.0634184	5.10504	0.0743937	0.785044	0.922417	ENSMUSG00000021666	G elongation factor, mitochondrial 2 [Source:MGI Symbol;Acc:MGI:2444783]	protein_coding	Gfm2	MGI Symbol
ENSMUSG00000044339.12	-0.116499	2.27577	0.074281	0.785203	0.922494	ENSMUSG00000044339	alkB homolog 2, alpha-ketoglutarate-dependent dioxygenase [Source:MGI Symbol;Acc:MGI:2141032]	protein_coding	Alkbh2	MGI Symbol
ENSMUSG00000031659.13	0.0804541	4.14994	0.0741679	0.785362	0.922572	ENSMUSG00000031659	adenylate cyclase 7 [Source:MGI Symbol;Acc:MGI:102891]	protein_coding	Adcy7	MGI Symbol
ENSMUSG00000116138.1	0.0959901	3.22273	0.0732356	0.786683	0.923865	ENSMUSG00000116138	RIKEN cDNA C030006K11 gene [Source:MGI Symbol;Acc:MGI:1925941]	protein_coding	C030006K11Rik	MGI Symbol
ENSMUSG00000056228.10	0.131848	1.90081	0.0731817	0.786759	0.923865	ENSMUSG00000056228	cysteinyl-tRNA synthetase 2 (mitochondrial)(putative) [Source:MGI Symbol;Acc:MGI:1919191]	protein_coding	Cars2	MGI Symbol
ENSMUSG00000029415.4	-0.0548197	6.96259	0.073061	0.786931	0.923865	ENSMUSG00000029415	SDA1 domain containing 1 [Source:MGI Symbol;Acc:MGI:2140779]	protein_coding	Sdad1	MGI Symbol
ENSMUSG00000073433.11	-0.219764	2.26778	0.0729723	0.787057	0.923865	ENSMUSG00000073433	Rho GDP dissociation inhibitor (GDI) gamma [Source:MGI Symbol;Acc:MGI:108430]	protein_coding	Arhgdig	MGI Symbol
ENSMUSG00000026927.17	-0.0771196	4.27108	0.0729519	0.787086	0.923865	ENSMUSG00000026927	endosome associated trafficking regulator 1 [Source:MGI Symbol;Acc:MGI:1915362]	protein_coding	Entr1	MGI Symbol
ENSMUSG00000074656.12	-0.0433997	8.38729	0.072862	0.787214	0.923865	ENSMUSG00000074656	eukaryotic translation initiation factor 2, subunit 2 (beta) [Source:MGI Symbol;Acc:MGI:1914454]	protein_coding	Eif2s2	MGI Symbol
ENSMUSG00000063253.11	-0.0683818	4.08737	0.0728557	0.787223	0.923865	ENSMUSG00000063253	short coiled-coil protein [Source:MGI Symbol;Acc:MGI:1927654]	protein_coding	Scoc	MGI Symbol
ENSMUSG00000027287.14	0.0647756	5.13863	0.0728322	0.787257	0.923865	ENSMUSG00000027287	synaptosomal-associated protein 23 [Source:MGI Symbol;Acc:MGI:109356]	protein_coding	Snap23	MGI Symbol
ENSMUSG00000040040.16	0.0896396	3.29426	0.0727646	0.787353	0.923865	ENSMUSG00000040040	intraflagellar transport 88 [Source:MGI Symbol;Acc:MGI:98715]	protein_coding	Ift88	MGI Symbol
ENSMUSG00000024063.13	0.13421	2.56769	0.0726209	0.787558	0.923865	ENSMUSG00000024063	limb-bud and heart [Source:MGI Symbol;Acc:MGI:1925139]	protein_coding	Lbh	MGI Symbol
ENSMUSG00000022477.13	0.0618548	6.06746	0.0725396	0.787674	0.923865	ENSMUSG00000022477	aconitase 2, mitochondrial [Source:MGI Symbol;Acc:MGI:87880]	protein_coding	Aco2	MGI Symbol
ENSMUSG00000005973.6	-0.146899	3.18897	0.0725268	0.787693	0.923865	ENSMUSG00000005973	reticulocalbin 1 [Source:MGI Symbol;Acc:MGI:104559]	protein_coding	Rcn1	MGI Symbol
ENSMUSG00000029392.12	-0.210442	1.08301	0.0724994	0.787732	0.923865	ENSMUSG00000029392	Rab interacting lysosomal protein-like 1 [Source:MGI Symbol;Acc:MGI:1922945]	protein_coding	Rilpl1	MGI Symbol
ENSMUSG00000028975.16	0.0619042	4.9625	0.0724713	0.787772	0.923865	ENSMUSG00000028975	peroxisomal biogenesis factor 14 [Source:MGI Symbol;Acc:MGI:1927868]	protein_coding	Pex14	MGI Symbol
ENSMUSG00000061689.15	0.0773846	4.96975	0.0722859	0.788037	0.924015	ENSMUSG00000061689	DLG associated protein 4 [Source:MGI Symbol;Acc:MGI:2138865]	protein_coding	Dlgap4	MGI Symbol
ENSMUSG00000029387.10	-0.0691752	7.88888	0.0721787	0.788191	0.924015	ENSMUSG00000029387	general transcription factor IIH, polypeptide 3 [Source:MGI Symbol;Acc:MGI:1277143]	protein_coding	Gtf2h3	MGI Symbol
ENSMUSG00000028431.11	-0.0546458	6.51179	0.0721746	0.788196	0.924015	ENSMUSG00000028431	elongator complex protein 1 [Source:MGI Symbol;Acc:MGI:1914544]	protein_coding	Elp1	MGI Symbol
ENSMUSG00000027109.16	-0.0878313	5.70829	0.072121	0.788273	0.924015	ENSMUSG00000027109	trans-acting transcription factor 3 [Source:MGI Symbol;Acc:MGI:1277166]	protein_coding	Sp3	MGI Symbol
ENSMUSG00000040430.18	-0.0923823	3.91719	0.0720453	0.788382	0.924032	ENSMUSG00000040430	phosphatidylinositol transfer protein, cytoplasmic 1 [Source:MGI Symbol;Acc:MGI:1919045]	protein_coding	Pitpnc1	MGI Symbol
ENSMUSG00000020009.13	0.0546161	5.28499	0.0717955	0.78874	0.924343	ENSMUSG00000020009	interferon gamma receptor 1 [Source:MGI Symbol;Acc:MGI:107655]	protein_coding	Ifngr1	MGI Symbol
ENSMUSG00000006920.14	-0.0565113	5.54248	0.0716549	0.788942	0.924429	ENSMUSG00000006920	enhancer of zeste 1 polycomb repressive complex 2 subunit [Source:MGI Symbol;Acc:MGI:1097695]	protein_coding	Ezh1	MGI Symbol
ENSMUSG00000024273.8	-0.0570721	5.88885	0.0716141	0.789001	0.924429	ENSMUSG00000024273	RIKEN cDNA 2700062C07 gene [Source:MGI Symbol;Acc:MGI:1915296]	protein_coding	2700062C07Rik	MGI Symbol
ENSMUSG00000073838.10	0.0804818	6.87468	0.0712924	0.789464	0.924715	ENSMUSG00000073838	Tu translation elongation factor, mitochondrial [Source:MGI Symbol;Acc:MGI:1923686]	protein_coding	Tufm	MGI Symbol
ENSMUSG00000005656.9	0.0534312	7.44852	0.0712117	0.789581	0.924715	ENSMUSG00000005656	sorting nexin 6 [Source:MGI Symbol;Acc:MGI:1919433]	protein_coding	Snx6	MGI Symbol
ENSMUSG00000026737.12	-0.0894478	3.12661	0.0711629	0.789651	0.924715	ENSMUSG00000026737	phosphatidylinositol-5-phosphate 4-kinase, type II, alpha [Source:MGI Symbol;Acc:MGI:1298206]	protein_coding	Pip4k2a	MGI Symbol
ENSMUSG00000038327.8	0.129558	1.68679	0.0711327	0.789695	0.924715	ENSMUSG00000038327	serine (or cysteine) peptidase inhibitor, clade B, member 9f [Source:MGI Symbol;Acc:MGI:894671]	protein_coding	Serpinb9f	MGI Symbol
ENSMUSG00000080811.1	-0.0985036	1.88359	0.0711205	0.789712	0.924715	ENSMUSG00000080811	predicted gene 14513 [Source:MGI Symbol;Acc:MGI:3648369]	processed_pseudogene	Gm14513	MGI Symbol
ENSMUSG00000044694.2	-0.113547	3.35915	0.0710539	0.789808	0.924718	ENSMUSG00000044694	RIKEN cDNA 2010007H06 gene [Source:MGI Symbol;Acc:MGI:1917099]	antisense	2010007H06Rik	MGI Symbol
ENSMUSG00000022437.7	-0.0492108	6.69077	0.0709755	0.789922	0.924741	ENSMUSG00000022437	SAMM50 sorting and assembly machinery component [Source:MGI Symbol;Acc:MGI:1915903]	protein_coding	Samm50	MGI Symbol
ENSMUSG00000028886.15	-0.0657381	4.77648	0.0708667	0.790079	0.924743	ENSMUSG00000028886	EYA transcriptional coactivator and phosphatase 3 [Source:MGI Symbol;Acc:MGI:109339]	protein_coding	Eya3	MGI Symbol
ENSMUSG00000040843.10	0.0567561	7.68313	0.0707686	0.790221	0.924743	ENSMUSG00000040843	TIP41, TOR signalling pathway regulator-like (S. cerevisiae) [Source:MGI Symbol;Acc:MGI:1915087]	protein_coding	Tiprl	MGI Symbol
ENSMUSG00000020936.8	0.041807	8.04052	0.0706875	0.790338	0.924743	ENSMUSG00000020936	N-myristoyltransferase 1 [Source:MGI Symbol;Acc:MGI:102579]	protein_coding	Nmt1	MGI Symbol
ENSMUSG00000052142.15	0.0980069	3.05414	0.0706555	0.790385	0.924743	ENSMUSG00000052142	RAS protein activator like 3 [Source:MGI Symbol;Acc:MGI:2444128]	protein_coding	Rasal3	MGI Symbol
ENSMUSG00000064181.6	0.110875	2.78482	0.0706511	0.790391	0.924743	ENSMUSG00000064181	RAB3A interacting protein [Source:MGI Symbol;Acc:MGI:105933]	protein_coding	Rab3ip	MGI Symbol
ENSMUSG00000028959.14	-0.0660198	4.9824	0.0705649	0.790516	0.924779	ENSMUSG00000028959	Fas-activated serine/threonine kinase [Source:MGI Symbol;Acc:MGI:1913837]	protein_coding	Fastk	MGI Symbol
ENSMUSG00000028345.15	-0.0544106	4.91936	0.0702723	0.790941	0.925167	ENSMUSG00000028345	testis expressed gene 10 [Source:MGI Symbol;Acc:MGI:1344413]	protein_coding	Tex10	MGI Symbol
ENSMUSG00000066042.4	-0.0979693	4.13401	0.0701823	0.791072	0.925192	ENSMUSG00000066042	mediator complex subunit 18 [Source:MGI Symbol;Acc:MGI:1914469]	protein_coding	Med18	MGI Symbol
ENSMUSG00000018565.17	0.0499966	7.35816	0.0700897	0.791206	0.925192	ENSMUSG00000018565	elongator acetyltransferase complex subunit 5 [Source:MGI Symbol;Acc:MGI:1859017]	protein_coding	Elp5	MGI Symbol
ENSMUSG00000020935.8	-0.0698221	4.33811	0.0700128	0.791318	0.925192	ENSMUSG00000020935	dephospho-CoA kinase domain containing [Source:MGI Symbol;Acc:MGI:1915337]	protein_coding	Dcakd	MGI Symbol
ENSMUSG00000109684.1	0.0893363	4.22681	0.0699956	0.791343	0.925192	ENSMUSG00000109684	predicted gene 45745 [Source:MGI Symbol;Acc:MGI:5804860]	TEC	Gm45745	MGI Symbol
ENSMUSG00000031387.14	0.207065	3.02784	0.0699359	0.79143	0.925192	ENSMUSG00000031387	renin binding protein [Source:MGI Symbol;Acc:MGI:105940]	protein_coding	Renbp	MGI Symbol
ENSMUSG00000030189.15	-0.0857414	7.90306	0.0696154	0.791898	0.925629	ENSMUSG00000030189	Y box protein 3 [Source:MGI Symbol;Acc:MGI:2137670]	protein_coding	Ybx3	MGI Symbol
ENSMUSG00000027509.11	-0.0563047	6.13457	0.0694961	0.792072	0.925723	ENSMUSG00000027509	ribonucleic acid export 1 [Source:MGI Symbol;Acc:MGI:1913929]	protein_coding	Rae1	MGI Symbol
ENSMUSG00000028032.13	-0.0756464	4.89403	0.0689565	0.792862	0.92611	ENSMUSG00000028032	3'-phosphoadenosine 5'-phosphosulfate synthase 1 [Source:MGI Symbol;Acc:MGI:1330587]	protein_coding	Papss1	MGI Symbol
ENSMUSG00000031834.15	-0.0859944	3.97695	0.0689053	0.792937	0.92611	ENSMUSG00000031834	phosphoinositide-3-kinase regulatory subunit 2 [Source:MGI Symbol;Acc:MGI:1098772]	protein_coding	Pik3r2	MGI Symbol
ENSMUSG00000025354.5	-0.0706733	3.64417	0.0688525	0.793015	0.92611	ENSMUSG00000025354	DnaJ heat shock protein family (Hsp40) member C14 [Source:MGI Symbol;Acc:MGI:1921580]	protein_coding	Dnajc14	MGI Symbol
ENSMUSG00000034528.15	-0.22511	4.45541	0.0688476	0.793022	0.92611	ENSMUSG00000034528	hydroxysteroid (17-beta) dehydrogenase 13 [Source:MGI Symbol;Acc:MGI:2140804]	protein_coding	Hsd17b13	MGI Symbol
ENSMUSG00000010392.8	0.0560925	5.95286	0.0688341	0.793042	0.92611	ENSMUSG00000010392	golgi SNAP receptor complex member 1 [Source:MGI Symbol;Acc:MGI:1858260]	protein_coding	Gosr1	MGI Symbol
ENSMUSG00000028633.7	-0.0447595	6.69773	0.0688338	0.793042	0.92611	ENSMUSG00000028633	cytidine 5'-triphosphate synthase [Source:MGI Symbol;Acc:MGI:1858304]	protein_coding	Ctps	MGI Symbol
ENSMUSG00000006517.5	0.0801038	4.50808	0.0688224	0.793059	0.92611	ENSMUSG00000006517	mevalonate (diphospho) decarboxylase [Source:MGI Symbol;Acc:MGI:2179327]	protein_coding	Mvd	MGI Symbol
ENSMUSG00000073640.3	0.0485967	5.57773	0.0687132	0.79322	0.926188	ENSMUSG00000073640	ribosomal protein L27, pseudogene 3 [Source:MGI Symbol;Acc:MGI:3646174]	processed_pseudogene	Rpl27-ps3	MGI Symbol
ENSMUSG00000029179.14	-0.0922782	3.48327	0.0686028	0.793382	0.926268	ENSMUSG00000029179	zinc finger, CCHC domain containing 4 [Source:MGI Symbol;Acc:MGI:1926046]	protein_coding	Zcchc4	MGI Symbol
ENSMUSG00000023991.16	-0.162033	1.30643	0.0685221	0.793501	0.926298	ENSMUSG00000023991	forkhead box P4 [Source:MGI Symbol;Acc:MGI:1921373]	protein_coding	Foxp4	MGI Symbol
ENSMUSG00000031816.15	-0.0691042	4.94718	0.06815	0.79405	0.926829	ENSMUSG00000031816	methenyltetrahydrofolate synthetase domain containing [Source:MGI Symbol;Acc:MGI:2679252]	protein_coding	Mthfsd	MGI Symbol
ENSMUSG00000030868.6	0.0494571	6.80753	0.0679857	0.794293	0.927003	ENSMUSG00000030868	dynactin 5 [Source:MGI Symbol;Acc:MGI:1891689]	protein_coding	Dctn5	MGI Symbol
ENSMUSG00000029203.16	-0.0424035	7.43464	0.0675985	0.794866	0.927409	ENSMUSG00000029203	ubiquitin-conjugating enzyme E2K [Source:MGI Symbol;Acc:MGI:1858216]	protein_coding	Ube2k	MGI Symbol
ENSMUSG00000021413.9	-0.0511186	6.71841	0.0675774	0.794897	0.927409	ENSMUSG00000021413	pre-mRNA processing factor 4B [Source:MGI Symbol;Acc:MGI:109584]	protein_coding	Prpf4b	MGI Symbol
ENSMUSG00000030660.9	-0.112806	3.71113	0.0675092	0.794999	0.927409	ENSMUSG00000030660	phosphatidylinositol-4-phosphate 3-kinase catalytic subunit type 2 alpha [Source:MGI Symbol;Acc:MGI:1203729]	protein_coding	Pik3c2a	MGI Symbol
ENSMUSG00000104413.1	-0.0805937	4.18129	0.0674103	0.795145	0.927409	ENSMUSG00000104413	predicted gene, 37065 [Source:MGI Symbol;Acc:MGI:5610293]	antisense	Gm37065	MGI Symbol
ENSMUSG00000026525.9	0.166504	1.70673	0.0673741	0.795199	0.927409	ENSMUSG00000026525	opsin 3 [Source:MGI Symbol;Acc:MGI:1338022]	protein_coding	Opn3	MGI Symbol
ENSMUSG00000001156.9	0.127318	2.62728	0.0673711	0.795204	0.927409	ENSMUSG00000001156	MAX dimerization protein 1 [Source:MGI Symbol;Acc:MGI:96908]	protein_coding	Mxd1	MGI Symbol
ENSMUSG00000014873.15	0.055016	6.16348	0.067	0.795756	0.927728	ENSMUSG00000014873	surfeit gene 2 [Source:MGI Symbol;Acc:MGI:98444]	protein_coding	Surf2	MGI Symbol
ENSMUSG00000022335.17	0.108999	2.37864	0.0669773	0.79579	0.927728	ENSMUSG00000022335	zinc finger and AT hook domain containing [Source:MGI Symbol;Acc:MGI:2681865]	protein_coding	Zfat	MGI Symbol
ENSMUSG00000029602.11	-0.146088	2.23183	0.0669234	0.79587	0.927728	ENSMUSG00000029602	RAS protein activator like 1 (GAP1 like) [Source:MGI Symbol;Acc:MGI:1330842]	protein_coding	Rasal1	MGI Symbol
ENSMUSG00000082035.1	-0.0488448	7.64702	0.0668755	0.795942	0.927728	ENSMUSG00000082035	ribosomal protein L17, pseudogene 8 [Source:MGI Symbol;Acc:MGI:3802129]	processed_pseudogene	Rpl17-ps8	MGI Symbol
ENSMUSG00000027384.6	-0.0576382	5.74836	0.0668722	0.795946	0.927728	ENSMUSG00000027384	NADH:ubiquinone oxidoreductase complex assembly factor 5 [Source:MGI Symbol;Acc:MGI:1916737]	protein_coding	Ndufaf5	MGI Symbol
ENSMUSG00000026248.9	0.0604482	6.08128	0.0667174	0.796178	0.927888	ENSMUSG00000026248	mitochondrial ribosomal protein L44 [Source:MGI Symbol;Acc:MGI:1916413]	protein_coding	Mrpl44	MGI Symbol
ENSMUSG00000025737.5	0.0617192	5.26676	0.0666373	0.796297	0.927918	ENSMUSG00000025737	WD repeat domain 24 [Source:MGI Symbol;Acc:MGI:2446285]	protein_coding	Wdr24	MGI Symbol
ENSMUSG00000059708.12	0.0926846	3.66325	0.0664584	0.796565	0.928104	ENSMUSG00000059708	A kinase (PRKA) anchor protein 17B [Source:MGI Symbol;Acc:MGI:2443758]	protein_coding	Akap17b	MGI Symbol
ENSMUSG00000031913.9	-0.0832593	4.02295	0.0663425	0.796739	0.928104	ENSMUSG00000031913	vacuolar protein sorting 4A [Source:MGI Symbol;Acc:MGI:1890520]	protein_coding	Vps4a	MGI Symbol
ENSMUSG00000006134.4	-0.0831139	4.11261	0.0663102	0.796787	0.928104	ENSMUSG00000006134	v-crk avian sarcoma virus CT10 oncogene homolog-like [Source:MGI Symbol;Acc:MGI:104686]	protein_coding	Crkl	MGI Symbol
ENSMUSG00000038046.4	0.0714602	4.26227	0.0661608	0.797011	0.928104	ENSMUSG00000038046	mitochondrial rRNA methyltransferase 3 [Source:MGI Symbol;Acc:MGI:1914640]	protein_coding	Mrm3	MGI Symbol
ENSMUSG00000074030.3	-0.118558	2.57353	0.0660971	0.797107	0.928104	ENSMUSG00000074030	exocyst complex component 8 [Source:MGI Symbol;Acc:MGI:2142527]	protein_coding	Exoc8	MGI Symbol
ENSMUSG00000005087.17	0.0525611	6.63363	0.0660343	0.797201	0.928104	ENSMUSG00000005087	CD44 antigen [Source:MGI Symbol;Acc:MGI:88338]	protein_coding	Cd44	MGI Symbol
ENSMUSG00000031708.17	0.0626546	8.80352	0.065921	0.797371	0.928104	ENSMUSG00000031708	trans-2,3-enoyl-CoA reductase [Source:MGI Symbol;Acc:MGI:1915408]	protein_coding	Tecr	MGI Symbol
ENSMUSG00000001767.5	0.0521094	6.68742	0.065907	0.797392	0.928104	ENSMUSG00000001767	crooked neck pre-mRNA splicing factor 1 [Source:MGI Symbol;Acc:MGI:1914127]	protein_coding	Crnkl1	MGI Symbol
ENSMUSG00000046756.10	-0.0659585	6.5422	0.0658883	0.79742	0.928104	ENSMUSG00000046756	mitchondrial ribosomal protein S7 [Source:MGI Symbol;Acc:MGI:1354367]	protein_coding	Mrps7	MGI Symbol
ENSMUSG00000066149.11	0.0568076	5.91123	0.065807	0.797543	0.928104	ENSMUSG00000066149	cell division cycle 26 [Source:MGI Symbol;Acc:MGI:1913690]	protein_coding	Cdc26	MGI Symbol
ENSMUSG00000029614.13	-0.054164	7.70705	0.0657678	0.797602	0.928104	ENSMUSG00000029614	ribosomal protein L6 [Source:MGI Symbol;Acc:MGI:108057]	protein_coding	Rpl6	MGI Symbol
ENSMUSG00000035521.13	0.108305	3.22964	0.0657668	0.797603	0.928104	ENSMUSG00000035521	N-acetylglucosamine-1-phosphotransferase, gamma subunit [Source:MGI Symbol;Acc:MGI:2147006]	protein_coding	Gnptg	MGI Symbol
ENSMUSG00000029249.15	-0.0741697	4.92955	0.0656566	0.797769	0.928104	ENSMUSG00000029249	RE1-silencing transcription factor [Source:MGI Symbol;Acc:MGI:104897]	protein_coding	Rest	MGI Symbol
ENSMUSG00000026174.9	0.0638749	5.10655	0.0656082	0.797842	0.928104	ENSMUSG00000026174	CCR4-NOT transcription complex, subunit 9 [Source:MGI Symbol;Acc:MGI:1928902]	protein_coding	Cnot9	MGI Symbol
ENSMUSG00000024191.15	-0.0753382	4.6467	0.0655333	0.797955	0.928104	ENSMUSG00000024191	BCL2/adenovirus E1B interacting protein 1 [Source:MGI Symbol;Acc:MGI:109328]	protein_coding	Bnip1	MGI Symbol
ENSMUSG00000097375.3	0.13848	1.65102	0.0655308	0.797959	0.928104	ENSMUSG00000097375	RIKEN cDNA 6720427I07 gene [Source:MGI Symbol;Acc:MGI:1924398]	lincRNA	6720427I07Rik	MGI Symbol
ENSMUSG00000023944.14	0.0400758	11.6911	0.0653718	0.798199	0.928138	ENSMUSG00000023944	heat shock protein 90 alpha (cytosolic), class B member 1 [Source:MGI Symbol;Acc:MGI:96247]	protein_coding	Hsp90ab1	MGI Symbol
ENSMUSG00000074886.11	-0.0937008	4.37587	0.0652303	0.798412	0.928138	ENSMUSG00000074886	G protein-coupled receptor kinase 6 [Source:MGI Symbol;Acc:MGI:1347078]	protein_coding	Grk6	MGI Symbol
ENSMUSG00000001785.13	0.0507412	7.16368	0.0651947	0.798466	0.928138	ENSMUSG00000001785	PWP1 homolog, endonuclein [Source:MGI Symbol;Acc:MGI:1914735]	protein_coding	Pwp1	MGI Symbol
ENSMUSG00000055240.17	0.0937153	3.55844	0.0651368	0.798554	0.928138	ENSMUSG00000055240	zinc finger protein 101 [Source:MGI Symbol;Acc:MGI:107547]	protein_coding	Zfp101	MGI Symbol
ENSMUSG00000039981.6	0.122223	2.81885	0.065072	0.798652	0.928138	ENSMUSG00000039981	zinc finger CCCH type containing 12D [Source:MGI Symbol;Acc:MGI:3045313]	protein_coding	Zc3h12d	MGI Symbol
ENSMUSG00000028649.21	-0.0902742	4.94806	0.0650621	0.798667	0.928138	ENSMUSG00000028649	microtubule-actin crosslinking factor 1 [Source:MGI Symbol;Acc:MGI:108559]	protein_coding	Macf1	MGI Symbol
ENSMUSG00000046410.10	0.151302	1.85452	0.0650142	0.798739	0.928138	ENSMUSG00000046410	potassium inwardly-rectifying channel, subfamily K, member 6 [Source:MGI Symbol;Acc:MGI:1891291]	protein_coding	Kcnk6	MGI Symbol
ENSMUSG00000030942.8	-0.0572648	6.22515	0.0650142	0.798739	0.928138	ENSMUSG00000030942	THUMP domain containing 1 [Source:MGI Symbol;Acc:MGI:2444479]	protein_coding	Thumpd1	MGI Symbol
ENSMUSG00000038346.18	-0.124605	1.72775	0.0645791	0.7994	0.928599	ENSMUSG00000038346	zinc finger protein 384 [Source:MGI Symbol;Acc:MGI:2443203]	protein_coding	Zfp384	MGI Symbol
ENSMUSG00000057093.14	0.0943554	2.83647	0.0644769	0.799555	0.928599	ENSMUSG00000057093	zinc finger protein 607B [Source:MGI Symbol;Acc:MGI:2148237]	protein_coding	Zfp607b	MGI Symbol
ENSMUSG00000020526.12	0.0630601	6.09989	0.0644646	0.799574	0.928599	ENSMUSG00000020526	zinc finger, HIT type 3 [Source:MGI Symbol;Acc:MGI:3051596]	protein_coding	Znhit3	MGI Symbol
ENSMUSG00000018209.15	-0.0425355	7.52115	0.0644368	0.799616	0.928599	ENSMUSG00000018209	serine/threonine kinase 4 [Source:MGI Symbol;Acc:MGI:1929004]	protein_coding	Stk4	MGI Symbol
ENSMUSG00000027304.9	0.0396333	6.99542	0.064397	0.799677	0.928599	ENSMUSG00000027304	RTF1, Paf1/RNA polymerase II complex component [Source:MGI Symbol;Acc:MGI:1309480]	protein_coding	Rtf1	MGI Symbol
ENSMUSG00000074754.4	0.0583379	7.10488	0.0643816	0.7997	0.928599	ENSMUSG00000074754	small integral membrane protein 26 [Source:MGI Symbol;Acc:MGI:2685407]	protein_coding	Smim26	MGI Symbol
ENSMUSG00000024037.13	0.0776008	4.76514	0.0642802	0.799854	0.928669	ENSMUSG00000024037	WD repeat domain 4 [Source:MGI Symbol;Acc:MGI:1889002]	protein_coding	Wdr4	MGI Symbol
ENSMUSG00000031431.13	-0.0727822	5.34153	0.0642155	0.799953	0.928675	ENSMUSG00000031431	TSC22 domain family, member 3 [Source:MGI Symbol;Acc:MGI:1196284]	protein_coding	Tsc22d3	MGI Symbol
ENSMUSG00000099481.6	0.0601934	4.44349	0.064128	0.800087	0.928721	ENSMUSG00000099481	Xrcc1 N-terminal domain containing 1 [Source:MGI Symbol;Acc:MGI:5546359]	protein_coding	Xndc1	MGI Symbol
ENSMUSG00000054792.15	0.142104	1.6367	0.0638699	0.800481	0.929025	ENSMUSG00000054792	kelch-like 18 [Source:MGI Symbol;Acc:MGI:2143315]	protein_coding	Klhl18	MGI Symbol
ENSMUSG00000063802.5	0.0701004	5.06412	0.063789	0.800604	0.929025	ENSMUSG00000063802	HSPA (heat shock 70kDa) binding protein, cytoplasmic cochaperone 1 [Source:MGI Symbol;Acc:MGI:1913495]	protein_coding	Hspbp1	MGI Symbol
ENSMUSG00000042111.9	-0.0742727	4.4403	0.0637715	0.800631	0.929025	ENSMUSG00000042111	coiled-coil domain containing 115 [Source:MGI Symbol;Acc:MGI:1916918]	protein_coding	Ccdc115	MGI Symbol
ENSMUSG00000105607.1	-0.120288	2.38808	0.0635883	0.800912	0.929242	ENSMUSG00000105607	predicted gene 43513 [Source:MGI Symbol;Acc:MGI:5663650]	TEC	Gm43513	MGI Symbol
ENSMUSG00000021235.13	0.0579316	6.99651	0.0634776	0.801082	0.929315	ENSMUSG00000021235	coenzyme Q6 monooxygenase [Source:MGI Symbol;Acc:MGI:1924408]	protein_coding	Coq6	MGI Symbol
ENSMUSG00000022021.14	-0.101101	4.01057	0.0633685	0.801249	0.929315	ENSMUSG00000022021	diaphanous related formin 3 [Source:MGI Symbol;Acc:MGI:1927222]	protein_coding	Diaph3	MGI Symbol
ENSMUSG00000040997.14	0.0759279	3.59486	0.0633635	0.801257	0.929315	ENSMUSG00000040997	abhydrolase domain containing 4 [Source:MGI Symbol;Acc:MGI:1915938]	protein_coding	Abhd4	MGI Symbol
ENSMUSG00000030286.6	0.061836	4.9285	0.0631645	0.801562	0.929448	ENSMUSG00000030286	ER membrane protein complex subunit 3 [Source:MGI Symbol;Acc:MGI:1913337]	protein_coding	Emc3	MGI Symbol
ENSMUSG00000040795.12	0.0779593	4.81729	0.0631449	0.801593	0.929448	ENSMUSG00000040795	IQ motif containing C [Source:MGI Symbol;Acc:MGI:2446212]	protein_coding	Iqcc	MGI Symbol
ENSMUSG00000069184.4	0.0811039	3.34904	0.0631053	0.801654	0.929448	ENSMUSG00000069184	zinc finger protein 72 [Source:MGI Symbol;Acc:MGI:3033356]	protein_coding	Zfp72	MGI Symbol
ENSMUSG00000018040.9	0.0559187	4.04339	0.0628126	0.802104	0.929862	ENSMUSG00000018040	ribosomal RNA processing 7 homolog A (S. cerevisiae) [Source:MGI Symbol;Acc:MGI:1922028]	protein_coding	Rrp7a	MGI Symbol
ENSMUSG00000063800.5	0.0512421	6.8256	0.0626752	0.802317	0.929998	ENSMUSG00000063800	PRP38 pre-mRNA processing factor 38 (yeast) domain containing A [Source:MGI Symbol;Acc:MGI:1916962]	protein_coding	Prpf38a	MGI Symbol
ENSMUSG00000037514.17	0.12258	3.22049	0.0624976	0.802591	0.93014	ENSMUSG00000037514	pantothenate kinase 2 [Source:MGI Symbol;Acc:MGI:1921700]	protein_coding	Pank2	MGI Symbol
ENSMUSG00000042492.12	-0.118136	2.93619	0.0624743	0.802627	0.93014	ENSMUSG00000042492	TBC1 domain family, member 10b [Source:MGI Symbol;Acc:MGI:1915699]	protein_coding	Tbc1d10b	MGI Symbol
ENSMUSG00000030172.15	-0.114641	2.60904	0.0622037	0.803046	0.930517	ENSMUSG00000030172	ELKS/RAB6-interacting/CAST family member 1 [Source:MGI Symbol;Acc:MGI:2151013]	protein_coding	Erc1	MGI Symbol
ENSMUSG00000048905.5	0.14963	1.73303	0.0617477	0.803755	0.931229	ENSMUSG00000048905	BCL2 interacting protein 5 [Source:MGI Symbol;Acc:MGI:1925441]	protein_coding	Bnip5	MGI Symbol
ENSMUSG00000027671.14	-0.0701206	4.37629	0.0615776	0.80402	0.93135	ENSMUSG00000027671	actin-like 6A [Source:MGI Symbol;Acc:MGI:1861453]	protein_coding	Actl6a	MGI Symbol
ENSMUSG00000028757.4	0.0434327	6.39717	0.0615593	0.804048	0.93135	ENSMUSG00000028757	dolichyl-di-phosphooligosaccharide-protein glycotransferase [Source:MGI Symbol;Acc:MGI:1194508]	protein_coding	Ddost	MGI Symbol
ENSMUSG00000030265.14	-0.116647	4.02444	0.0614545	0.804212	0.931431	ENSMUSG00000030265	Kirsten rat sarcoma viral oncogene homolog [Source:MGI Symbol;Acc:MGI:96680]	protein_coding	Kras	MGI Symbol
ENSMUSG00000103822.1	-0.176181	1.33266	0.0611758	0.804647	0.931826	ENSMUSG00000103822	RIKEN cDNA 6030460B20 gene [Source:MGI Symbol;Acc:MGI:1924974]	TEC	6030460B20Rik	MGI Symbol
ENSMUSG00000049969.3	0.0853199	4.96694	0.0610956	0.804773	0.931862	ENSMUSG00000049969	pleckstrin homology domain containing, family F (with FYVE domain) member 2 [Source:MGI Symbol;Acc:MGI:1919051]	protein_coding	Plekhf2	MGI Symbol
ENSMUSG00000057193.8	0.0450136	7.08063	0.0608793	0.805112	0.93189	ENSMUSG00000057193	solute carrier family 44, member 2 [Source:MGI Symbol;Acc:MGI:1915932]	protein_coding	Slc44a2	MGI Symbol
ENSMUSG00000033669.8	0.0741774	3.9636	0.0608509	0.805156	0.93189	ENSMUSG00000033669	zinc finger protein 7 [Source:MGI Symbol;Acc:MGI:99208]	protein_coding	Zfp7	MGI Symbol
ENSMUSG00000037151.8	-0.111228	2.63534	0.0608125	0.805216	0.93189	ENSMUSG00000037151	leucine rich repeat containing 20 [Source:MGI Symbol;Acc:MGI:2387182]	protein_coding	Lrrc20	MGI Symbol
ENSMUSG00000078713.8	0.0625688	8.8794	0.0607975	0.80524	0.93189	ENSMUSG00000078713	translocase of outer mitochondrial membrane 5 [Source:MGI Symbol;Acc:MGI:1915762]	protein_coding	Tomm5	MGI Symbol
ENSMUSG00000022253.15	-0.0968729	2.96763	0.0607113	0.805375	0.93189	ENSMUSG00000022253	NAD kinase 2, mitochondrial [Source:MGI Symbol;Acc:MGI:1915896]	protein_coding	Nadk2	MGI Symbol
ENSMUSG00000024151.13	-0.0502629	6.29989	0.0606794	0.805425	0.93189	ENSMUSG00000024151	mutS homolog 2 [Source:MGI Symbol;Acc:MGI:101816]	protein_coding	Msh2	MGI Symbol
ENSMUSG00000022199.12	-0.166454	1.98356	0.0605484	0.805631	0.93189	ENSMUSG00000022199	solute carrier family 22 (organic cation transporter), member 17 [Source:MGI Symbol;Acc:MGI:1926225]	protein_coding	Slc22a17	MGI Symbol
ENSMUSG00000027324.1	0.100226	2.26707	0.0605158	0.805683	0.93189	ENSMUSG00000027324	RNA pseudouridylate synthase domain containing 2 [Source:MGI Symbol;Acc:MGI:1918066]	protein_coding	Rpusd2	MGI Symbol
ENSMUSG00000098814.2	0.121402	4.73507	0.0604854	0.80573	0.93189	ENSMUSG00000098814	immunoglobulin kappa chain variable 19-93 [Source:MGI Symbol;Acc:MGI:107617]	IG_V_gene	Igkv19-93	MGI Symbol
ENSMUSG00000040658.7	-0.0597355	5.45549	0.0603676	0.805916	0.93189	ENSMUSG00000040658	2'-deoxynucleoside 5'-phosphate N-hydrolase 1 [Source:MGI Symbol;Acc:MGI:3039376]	protein_coding	Dnph1	MGI Symbol
ENSMUSG00000040663.9	0.156963	2.14109	0.0602789	0.806056	0.93189	ENSMUSG00000040663	cardiotrophin-like cytokine factor 1 [Source:MGI Symbol;Acc:MGI:1930088]	protein_coding	Clcf1	MGI Symbol
ENSMUSG00000040028.10	-0.0716478	5.76599	0.0602596	0.806086	0.93189	ENSMUSG00000040028	ELAV (embryonic lethal, abnormal vision)-like 1 (Hu antigen R) [Source:MGI Symbol;Acc:MGI:1100851]	protein_coding	Elavl1	MGI Symbol
ENSMUSG00000028251.5	0.0621821	4.89649	0.0602474	0.806105	0.93189	ENSMUSG00000028251	thiosulfate sulfurtransferase (rhodanese)-like domain containing 3 [Source:MGI Symbol;Acc:MGI:1924282]	protein_coding	Tstd3	MGI Symbol
ENSMUSG00000014791.10	0.110859	1.72476	0.0601811	0.80621	0.93189	ENSMUSG00000014791	engulfment and cell motility 3 [Source:MGI Symbol;Acc:MGI:2679007]	protein_coding	Elmo3	MGI Symbol
ENSMUSG00000027104.18	-0.0452085	6.22302	0.0601285	0.806293	0.93189	ENSMUSG00000027104	activating transcription factor 2 [Source:MGI Symbol;Acc:MGI:109349]	protein_coding	Atf2	MGI Symbol
ENSMUSG00000010607.8	-0.0638637	5.48658	0.0600848	0.806362	0.93189	ENSMUSG00000010607	phosphatidylinositol glycan anchor biosynthesis, class Y-like [Source:MGI Symbol;Acc:MGI:1913518]	protein_coding	Pigyl	MGI Symbol
ENSMUSG00000036120.10	0.0688333	3.32744	0.0599914	0.806509	0.93189	ENSMUSG00000036120	regulatory factor X-associated ankyrin-containing protein [Source:MGI Symbol;Acc:MGI:1333865]	protein_coding	Rfxank	MGI Symbol
ENSMUSG00000042590.17	-0.0648489	5.28441	0.0599434	0.806585	0.93189	ENSMUSG00000042590	importin 11 [Source:MGI Symbol;Acc:MGI:2442377]	protein_coding	Ipo11	MGI Symbol
ENSMUSG00000049932.3	-0.0589979	6.75117	0.0599119	0.806635	0.93189	ENSMUSG00000049932	H2A.X variant histone [Source:MGI Symbol;Acc:MGI:102688]	protein_coding	H2ax	MGI Symbol
ENSMUSG00000032290.7	-0.143491	2.50052	0.0598819	0.806683	0.93189	ENSMUSG00000032290	protein tyrosine phosphatase, non-receptor type 9 [Source:MGI Symbol;Acc:MGI:1928376]	protein_coding	Ptpn9	MGI Symbol
ENSMUSG00000062929.8	0.0670507	4.52993	0.0598217	0.806778	0.931891	ENSMUSG00000062929	cofilin 2, muscle [Source:MGI Symbol;Acc:MGI:101763]	protein_coding	Cfl2	MGI Symbol
ENSMUSG00000022822.16	0.0756262	3.88494	0.0597619	0.806873	0.931892	ENSMUSG00000022822	ATP-binding cassette, sub-family C (CFTR/MRP), member 5 [Source:MGI Symbol;Acc:MGI:1351644]	protein_coding	Abcc5	MGI Symbol
ENSMUSG00000038372.14	0.0622006	4.79505	0.0596861	0.806993	0.931922	ENSMUSG00000038372	GDP-mannose 4, 6-dehydratase [Source:MGI Symbol;Acc:MGI:1891112]	protein_coding	Gmds	MGI Symbol
ENSMUSG00000027882.18	-0.0592509	4.84637	0.0594657	0.807342	0.932141	ENSMUSG00000027882	syntaxin binding protein 3 [Source:MGI Symbol;Acc:MGI:107362]	protein_coding	Stxbp3	MGI Symbol
ENSMUSG00000020087.5	-0.0678018	4.07197	0.0594137	0.807425	0.932141	ENSMUSG00000020087	trypsin domain containing 1 [Source:MGI Symbol;Acc:MGI:1919017]	protein_coding	Tysnd1	MGI Symbol
ENSMUSG00000020571.13	0.0534317	9.48771	0.0593881	0.807466	0.932141	ENSMUSG00000020571	protein disulfide isomerase associated 6 [Source:MGI Symbol;Acc:MGI:1919103]	protein_coding	Pdia6	MGI Symbol
ENSMUSG00000031703.8	-0.0872186	3.78543	0.0593035	0.8076	0.932187	ENSMUSG00000031703	integrin alpha FG-GAP repeat containing 1 [Source:MGI Symbol;Acc:MGI:106419]	protein_coding	Itfg1	MGI Symbol
ENSMUSG00000019952.15	0.0700792	3.64291	0.0591216	0.80789	0.932413	ENSMUSG00000019952	POC1 centriolar protein B [Source:MGI Symbol;Acc:MGI:1918511]	protein_coding	Poc1b	MGI Symbol
ENSMUSG00000025135.12	0.0603286	6.30665	0.0587288	0.808516	0.933027	ENSMUSG00000025135	anaphase promoting complex subunit 11 [Source:MGI Symbol;Acc:MGI:1913406]	protein_coding	Anapc11	MGI Symbol
ENSMUSG00000055762.16	0.0423925	9.78147	0.058487	0.808903	0.933243	ENSMUSG00000055762	eukaryotic translation elongation factor 1 delta (guanine nucleotide exchange protein) [Source:MGI Symbol;Acc:MGI:1913906]	protein_coding	Eef1d	MGI Symbol
ENSMUSG00000011267.8	-0.0837642	3.71331	0.0583347	0.809148	0.933243	ENSMUSG00000011267	zinc finger protein 296 [Source:MGI Symbol;Acc:MGI:1926956]	protein_coding	Zfp296	MGI Symbol
ENSMUSG00000097303.2	0.11272	4.02501	0.0582205	0.809331	0.933243	ENSMUSG00000097303	RIKEN cDNA 3110083C13 gene [Source:MGI Symbol;Acc:MGI:1920458]	bidirectional_promoter_lncRNA	3110083C13Rik	MGI Symbol
ENSMUSG00000062075.13	0.0629406	4.07205	0.0581969	0.809369	0.933243	ENSMUSG00000062075	lamin B2 [Source:MGI Symbol;Acc:MGI:96796]	protein_coding	Lmnb2	MGI Symbol
ENSMUSG00000027381.16	-0.102713	4.76271	0.0581959	0.809371	0.933243	ENSMUSG00000027381	BCL2-like 11 (apoptosis facilitator) [Source:MGI Symbol;Acc:MGI:1197519]	protein_coding	Bcl2l11	MGI Symbol
ENSMUSG00000027219.13	-0.0808218	3.60196	0.0581755	0.809403	0.933243	ENSMUSG00000027219	solute carrier family 28 (sodium-coupled nucleoside transporter), member 2 [Source:MGI Symbol;Acc:MGI:1913105]	protein_coding	Slc28a2	MGI Symbol
ENSMUSG00000005447.12	-0.0696756	6.81336	0.0581539	0.809438	0.933243	ENSMUSG00000005447	platelet-activating factor acetylhydrolase, isoform 1b, subunit 3 [Source:MGI Symbol;Acc:MGI:108414]	protein_coding	Pafah1b3	MGI Symbol
ENSMUSG00000026031.15	0.0619536	4.18901	0.0581407	0.809459	0.933243	ENSMUSG00000026031	CASP8 and FADD-like apoptosis regulator [Source:MGI Symbol;Acc:MGI:1336166]	protein_coding	Cflar	MGI Symbol
ENSMUSG00000074802.11	-0.0911224	4.21149	0.0580097	0.80967	0.933377	ENSMUSG00000074802	growth arrest-specific 2 like 3 [Source:MGI Symbol;Acc:MGI:1918780]	protein_coding	Gas2l3	MGI Symbol
ENSMUSG00000052751.16	-0.128591	3.36704	0.0578304	0.809959	0.933601	ENSMUSG00000052751	replication initiator 1 [Source:MGI Symbol;Acc:MGI:1889817]	protein_coding	Repin1	MGI Symbol
ENSMUSG00000056167.8	0.0724017	5.13829	0.0576466	0.810255	0.933718	ENSMUSG00000056167	CCR4-NOT transcription complex, subunit 10 [Source:MGI Symbol;Acc:MGI:1926143]	protein_coding	Cnot10	MGI Symbol
ENSMUSG00000106918.3	-0.0502659	8.49289	0.0575138	0.81047	0.933718	ENSMUSG00000106918	mitochondrial ribosomal protein L33 [Source:MGI Symbol;Acc:MGI:2137225]	protein_coding	Mrpl33	MGI Symbol
ENSMUSG00000078502.10	-0.111988	2.49782	0.0574802	0.810524	0.933718	ENSMUSG00000078502	predicted gene 13212 [Source:MGI Symbol;Acc:MGI:3651014]	protein_coding	Gm13212	MGI Symbol
ENSMUSG00000024986.12	-0.07655	4.47882	0.0574384	0.810592	0.933718	ENSMUSG00000024986	hematopoietically expressed homeobox [Source:MGI Symbol;Acc:MGI:96086]	protein_coding	Hhex	MGI Symbol
ENSMUSG00000025986.6	0.0558152	5.09757	0.0574273	0.810609	0.933718	ENSMUSG00000025986	solute carrier family 39 (zinc transporter), member 10 [Source:MGI Symbol;Acc:MGI:1914515]	protein_coding	Slc39a10	MGI Symbol
ENSMUSG00000107591.1	-0.0775284	2.60455	0.0573615	0.810716	0.933718	ENSMUSG00000107591	predicted gene 6794 [Source:MGI Symbol;Acc:MGI:3646483]	processed_pseudogene	Gm6794	MGI Symbol
ENSMUSG00000026887.9	0.0507551	5.58319	0.0573087	0.810801	0.933718	ENSMUSG00000026887	mitochondrial ribosome recycling factor [Source:MGI Symbol;Acc:MGI:1915121]	protein_coding	Mrrf	MGI Symbol
ENSMUSG00000025421.15	-0.0845263	2.49507	0.0573	0.810815	0.933718	ENSMUSG00000025421	haloacid dehalogenase-like hydrolase domain containing 2 [Source:MGI Symbol;Acc:MGI:1924237]	protein_coding	Hdhd2	MGI Symbol
ENSMUSG00000061510.3	-0.107945	2.71564	0.0571617	0.81104	0.933735	ENSMUSG00000061510	predicted gene 10101 [Source:MGI Symbol;Acc:MGI:3641713]	bidirectional_promoter_lncRNA	Gm10101	MGI Symbol
ENSMUSG00000027834.15	0.224072	1.98888	0.057086	0.811162	0.933735	ENSMUSG00000027834	serine (or cysteine) peptidase inhibitor, clade I, member 1 [Source:MGI Symbol;Acc:MGI:1194506]	protein_coding	Serpini1	MGI Symbol
ENSMUSG00000007080.14	-0.063533	5.40707	0.0570139	0.811279	0.933735	ENSMUSG00000007080	polymerase (DNA directed), epsilon [Source:MGI Symbol;Acc:MGI:1196391]	protein_coding	Pole	MGI Symbol
ENSMUSG00000042772.15	-0.0869842	5.20128	0.0569592	0.811368	0.933735	ENSMUSG00000042772	Smg-7 homolog, nonsense mediated mRNA decay factor (C. elegans) [Source:MGI Symbol;Acc:MGI:2682334]	protein_coding	Smg7	MGI Symbol
ENSMUSG00000052794.13	0.0499465	4.74242	0.0569364	0.811405	0.933735	ENSMUSG00000052794	RIKEN cDNA 1700030K09 gene [Source:MGI Symbol;Acc:MGI:1919504]	protein_coding	1700030K09Rik	MGI Symbol
ENSMUSG00000029366.10	0.0619989	6.74383	0.056927	0.811421	0.933735	ENSMUSG00000029366	deoxycytidine kinase [Source:MGI Symbol;Acc:MGI:102726]	protein_coding	Dck	MGI Symbol
ENSMUSG00000096910.2	0.0629744	3.9946	0.0568372	0.811567	0.933735	ENSMUSG00000096910	zinc finger protein 955B [Source:MGI Symbol;Acc:MGI:4834573]	protein_coding	Zfp955b	MGI Symbol
ENSMUSG00000034789.8	-0.092988	3.65905	0.0567884	0.811646	0.933735	ENSMUSG00000034789	RAB24, member RAS oncogene family [Source:MGI Symbol;Acc:MGI:105065]	protein_coding	Rab24	MGI Symbol
ENSMUSG00000020525.17	-0.120562	3.51127	0.0567669	0.811681	0.933735	ENSMUSG00000020525	protein phosphatase 1D magnesium-dependent, delta isoform [Source:MGI Symbol;Acc:MGI:1858214]	protein_coding	Ppm1d	MGI Symbol
ENSMUSG00000034377.10	-0.117048	2.57197	0.0566691	0.81184	0.93381	ENSMUSG00000034377	tubby like protein 4 [Source:MGI Symbol;Acc:MGI:1916092]	protein_coding	Tulp4	MGI Symbol
ENSMUSG00000024498.16	0.0528484	7.02734	0.0564896	0.812133	0.933856	ENSMUSG00000024498	transcription elongation regulator 1 (CA150) [Source:MGI Symbol;Acc:MGI:1926421]	protein_coding	Tcerg1	MGI Symbol
ENSMUSG00000037214.12	0.0702004	3.58809	0.0564791	0.81215	0.933856	ENSMUSG00000037214	THAP domain containing, apoptosis associated protein 1 [Source:MGI Symbol;Acc:MGI:1921004]	protein_coding	Thap1	MGI Symbol
ENSMUSG00000062867.13	0.060844	5.15916	0.0564709	0.812163	0.933856	ENSMUSG00000062867	inosine monophosphate dehydrogenase 2 [Source:MGI Symbol;Acc:MGI:109367]	protein_coding	Impdh2	MGI Symbol
ENSMUSG00000022913.16	0.055496	5.7488	0.0560705	0.812818	0.93417	ENSMUSG00000022913	proteasome (prosome, macropain) assembly chaperone 1 [Source:MGI Symbol;Acc:MGI:1860263]	protein_coding	Psmg1	MGI Symbol
ENSMUSG00000031262.12	0.0632	5.9032	0.0560417	0.812865	0.93417	ENSMUSG00000031262	centromere protein I [Source:MGI Symbol;Acc:MGI:2147897]	protein_coding	Cenpi	MGI Symbol
ENSMUSG00000074749.10	-0.0829006	3.03131	0.0560039	0.812927	0.93417	ENSMUSG00000074749	kizuna centrosomal protein [Source:MGI Symbol;Acc:MGI:2684960]	protein_coding	Kiz	MGI Symbol
ENSMUSG00000016946.6	-0.0789256	4.17534	0.0559771	0.812971	0.93417	ENSMUSG00000016946	potassium channel tetramerisation domain containing 5 [Source:MGI Symbol;Acc:MGI:1916509]	protein_coding	Kctd5	MGI Symbol
ENSMUSG00000030279.15	0.0661247	5.13684	0.0559451	0.813024	0.93417	ENSMUSG00000030279	C2 calcium-dependent domain containing 5 [Source:MGI Symbol;Acc:MGI:1921991]	protein_coding	C2cd5	MGI Symbol
ENSMUSG00000018821.3	0.125901	3.48487	0.0559368	0.813037	0.93417	ENSMUSG00000018821	arginine vasopressin-induced 1 [Source:MGI Symbol;Acc:MGI:1916784]	protein_coding	Avpi1	MGI Symbol
ENSMUSG00000038803.7	-0.0535253	7.6596	0.0557994	0.813263	0.93417	ENSMUSG00000038803	oligosaccharyltransferase complex subunit 4 (non-catalytic) [Source:MGI Symbol;Acc:MGI:1914945]	protein_coding	Ost4	MGI Symbol
ENSMUSG00000019897.8	0.0457599	6.71443	0.055774	0.813304	0.93417	ENSMUSG00000019897	coiled-coil domain containing 59 [Source:MGI Symbol;Acc:MGI:1289302]	protein_coding	Ccdc59	MGI Symbol
ENSMUSG00000019297.9	0.0693972	4.67324	0.0556196	0.813558	0.93417	ENSMUSG00000019297	NOP9 nucleolar protein [Source:MGI Symbol;Acc:MGI:1915092]	protein_coding	Nop9	MGI Symbol
ENSMUSG00000021222.9	0.0686396	4.88762	0.0556127	0.81357	0.93417	ENSMUSG00000021222	DDB1 and CUL4 associated factor 4 [Source:MGI Symbol;Acc:MGI:1921078]	protein_coding	Dcaf4	MGI Symbol
ENSMUSG00000016087.13	0.0545255	5.75157	0.0554858	0.813779	0.93417	ENSMUSG00000016087	Friend leukemia integration 1 [Source:MGI Symbol;Acc:MGI:95554]	protein_coding	Fli1	MGI Symbol
ENSMUSG00000002550.16	-0.0763725	3.25165	0.0554138	0.813897	0.93417	ENSMUSG00000002550	uridine-cytidine kinase 1 [Source:MGI Symbol;Acc:MGI:98904]	protein_coding	Uck1	MGI Symbol
ENSMUSG00000038213.7	-0.0941768	2.81367	0.0553431	0.814014	0.93417	ENSMUSG00000038213	TAP binding protein-like [Source:MGI Symbol;Acc:MGI:2384853]	protein_coding	Tapbpl	MGI Symbol
ENSMUSG00000025352.6	-0.15586	2.23593	0.0553354	0.814027	0.93417	ENSMUSG00000025352	growth differentiation factor 11 [Source:MGI Symbol;Acc:MGI:1338027]	protein_coding	Gdf11	MGI Symbol
ENSMUSG00000090137.8	0.0661728	4.78404	0.0553244	0.814045	0.93417	ENSMUSG00000090137	ubiquitin A-52 residue ribosomal protein fusion product 1 [Source:MGI Symbol;Acc:MGI:98887]	protein_coding	Uba52	MGI Symbol
ENSMUSG00000028962.14	-0.12328	2.16092	0.0553083	0.814071	0.93417	ENSMUSG00000028962	solute carrier family 4 (anion exchanger), member 2 [Source:MGI Symbol;Acc:MGI:109351]	protein_coding	Slc4a2	MGI Symbol
ENSMUSG00000034656.18	0.114019	1.57128	0.0553037	0.814079	0.93417	ENSMUSG00000034656	calcium channel, voltage-dependent, P/Q type, alpha 1A subunit [Source:MGI Symbol;Acc:MGI:109482]	protein_coding	Cacna1a	MGI Symbol
ENSMUSG00000018449.12	-0.0542501	6.76171	0.0552415	0.814181	0.93417	ENSMUSG00000018449	RPA interacting protein [Source:MGI Symbol;Acc:MGI:1916973]	protein_coding	Rpain	MGI Symbol
ENSMUSG00000026965.12	0.0679395	4.80311	0.0552107	0.814232	0.93417	ENSMUSG00000026965	anaphase promoting complex subunit 2 [Source:MGI Symbol;Acc:MGI:2139135]	protein_coding	Anapc2	MGI Symbol
ENSMUSG00000024824.7	0.0624526	5.41127	0.0549802	0.814613	0.934377	ENSMUSG00000024824	RAD9 checkpoint clamp component A [Source:MGI Symbol;Acc:MGI:1328356]	protein_coding	Rad9a	MGI Symbol
ENSMUSG00000023008.18	-0.126794	1.96621	0.0548789	0.814781	0.934377	ENSMUSG00000023008	formin-like 3 [Source:MGI Symbol;Acc:MGI:109569]	protein_coding	Fmnl3	MGI Symbol
ENSMUSG00000057375.13	0.0488495	6.14019	0.0548205	0.814878	0.934377	ENSMUSG00000057375	Yip1 domain family, member 1 [Source:MGI Symbol;Acc:MGI:1915532]	protein_coding	Yipf1	MGI Symbol
ENSMUSG00000020308.7	0.0899501	4.347	0.0547994	0.814913	0.934377	ENSMUSG00000020308	tubulin polyglutamylase complex subunit 1 [Source:MGI Symbol;Acc:MGI:106618]	protein_coding	Tpgs1	MGI Symbol
ENSMUSG00000026154.4	0.225604	5.15232	0.0547419	0.815008	0.934377	ENSMUSG00000026154	succinate dehydrogenase complex assembly factor 4 [Source:MGI Symbol;Acc:MGI:1915252]	protein_coding	Sdhaf4	MGI Symbol
ENSMUSG00000032305.15	-0.124218	2.96639	0.0547354	0.815019	0.934377	ENSMUSG00000032305	family with sequence similarity 219, member B [Source:MGI Symbol;Acc:MGI:1925573]	protein_coding	Fam219b	MGI Symbol
ENSMUSG00000102112.1	-0.121291	2.03422	0.0547019	0.815075	0.934377	ENSMUSG00000102112	RIKEN cDNA 1810041H14 gene [Source:MGI Symbol;Acc:MGI:1925562]	antisense	1810041H14Rik	MGI Symbol
ENSMUSG00000036882.7	0.138828	1.32906	0.0546259	0.815201	0.934413	ENSMUSG00000036882	Rho GTPase activating protein 33 [Source:MGI Symbol;Acc:MGI:2673998]	protein_coding	Arhgap33	MGI Symbol
ENSMUSG00000028587.18	-0.0758232	5.52935	0.0544841	0.815437	0.934497	ENSMUSG00000028587	origin recognition complex, subunit 1 [Source:MGI Symbol;Acc:MGI:1328337]	protein_coding	Orc1	MGI Symbol
ENSMUSG00000032763.11	-0.0828962	3.62156	0.0544139	0.815553	0.934497	ENSMUSG00000032763	ilvB (bacterial acetolactate synthase)-like [Source:MGI Symbol;Acc:MGI:1351911]	protein_coding	Ilvbl	MGI Symbol
ENSMUSG00000049489.5	0.0557022	5.22577	0.0544113	0.815558	0.934497	ENSMUSG00000049489	cyclin Q [Source:MGI Symbol;Acc:MGI:1916359]	protein_coding	Ccnq	MGI Symbol
ENSMUSG00000031023.5	0.303	2.57262	0.054333	0.815688	0.934538	ENSMUSG00000031023	A kinase (PRKA) interacting protein 1 [Source:MGI Symbol;Acc:MGI:3041226]	protein_coding	Akip1	MGI Symbol
ENSMUSG00000006378.15	-0.0965384	5.33979	0.0539572	0.816315	0.934797	ENSMUSG00000006378	glycine C-acetyltransferase (2-amino-3-ketobutyrate-coenzyme A ligase) [Source:MGI Symbol;Acc:MGI:1349389]	protein_coding	Gcat	MGI Symbol
ENSMUSG00000026812.16	-0.0832402	3.2645	0.0539111	0.816392	0.934797	ENSMUSG00000026812	TSC complex subunit 1 [Source:MGI Symbol;Acc:MGI:1929183]	protein_coding	Tsc1	MGI Symbol
ENSMUSG00000040236.4	-0.0567465	4.69938	0.0538969	0.816416	0.934797	ENSMUSG00000040236	trafficking protein particle complex 5 [Source:MGI Symbol;Acc:MGI:1913932]	protein_coding	Trappc5	MGI Symbol
ENSMUSG00000029050.15	-0.118975	2.48481	0.0538803	0.816444	0.934797	ENSMUSG00000029050	ski sarcoma viral oncogene homolog (avian) [Source:MGI Symbol;Acc:MGI:98310]	protein_coding	Ski	MGI Symbol
ENSMUSG00000027170.12	0.0436375	8.26936	0.0538592	0.816479	0.934797	ENSMUSG00000027170	eukaryotic translation initiation factor 3, subunit M [Source:MGI Symbol;Acc:MGI:1351744]	protein_coding	Eif3m	MGI Symbol
ENSMUSG00000061458.9	-0.0548734	5.48172	0.0538577	0.816482	0.934797	ENSMUSG00000061458	nucleolar protein 10 [Source:MGI Symbol;Acc:MGI:2684913]	protein_coding	Nol10	MGI Symbol
ENSMUSG00000102644.5	-0.121653	1.89547	0.0537319	0.816692	0.93487	ENSMUSG00000102644	THAP domain containing 6 [Source:MGI Symbol;Acc:MGI:1922436]	transcribed_unitary_pseudogene	Thap6	MGI Symbol
ENSMUSG00000023066.10	0.0805467	3.23841	0.0535401	0.817014	0.93487	ENSMUSG00000023066	rotatin [Source:MGI Symbol;Acc:MGI:2179288]	protein_coding	Rttn	MGI Symbol
ENSMUSG00000027072.13	-0.174217	2.46397	0.0535384	0.817017	0.93487	ENSMUSG00000027072	proteoglycan 3 [Source:MGI Symbol;Acc:MGI:1858200]	protein_coding	Prg3	MGI Symbol
ENSMUSG00000058440.14	-0.0419529	6.06697	0.0535001	0.817081	0.93487	ENSMUSG00000058440	nuclear respiratory factor 1 [Source:MGI Symbol;Acc:MGI:1332235]	protein_coding	Nrf1	MGI Symbol
ENSMUSG00000020547.5	0.0488462	10.1707	0.053392	0.817263	0.93487	ENSMUSG00000020547	basic leucine zipper and W2 domains 2 [Source:MGI Symbol;Acc:MGI:1914162]	protein_coding	Bzw2	MGI Symbol
ENSMUSG00000021241.7	0.0519303	7.05519	0.0533263	0.817373	0.93487	ENSMUSG00000021241	iron-sulfur cluster assembly 2 [Source:MGI Symbol;Acc:MGI:1921566]	protein_coding	Isca2	MGI Symbol
ENSMUSG00000050945.8	-0.0941949	2.74499	0.0532764	0.817457	0.93487	ENSMUSG00000050945	zinc finger protein 438 [Source:MGI Symbol;Acc:MGI:2444919]	protein_coding	Zfp438	MGI Symbol
ENSMUSG00000026687.14	0.0476876	7.76689	0.0532563	0.817491	0.93487	ENSMUSG00000026687	aldehyde dehydrogenase 9, subfamily A1 [Source:MGI Symbol;Acc:MGI:1861622]	protein_coding	Aldh9a1	MGI Symbol
ENSMUSG00000038618.12	-0.122272	2.7025	0.0531456	0.817677	0.93487	ENSMUSG00000038618	Ras association (RalGDS/AF-6) domain family (N-terminal) member 7 [Source:MGI Symbol;Acc:MGI:1914235]	protein_coding	Rassf7	MGI Symbol
ENSMUSG00000023939.7	-0.0487269	7.71768	0.0530075	0.81791	0.93487	ENSMUSG00000023939	mitochondrial ribosomal protein L14 [Source:MGI Symbol;Acc:MGI:1333864]	protein_coding	Mrpl14	MGI Symbol
ENSMUSG00000078584.9	-0.0688334	3.83785	0.0529268	0.818047	0.93487	ENSMUSG00000078584	expressed sequence AU022252 [Source:MGI Symbol;Acc:MGI:2140466]	protein_coding	AU022252	MGI Symbol
ENSMUSG00000027425.18	-0.0865424	4.09127	0.0528223	0.818223	0.93487	ENSMUSG00000027425	lysine acetyltransferase 14 [Source:MGI Symbol;Acc:MGI:1917264]	protein_coding	Kat14	MGI Symbol
ENSMUSG00000031422.16	-0.0579241	6.97919	0.052789	0.818279	0.93487	ENSMUSG00000031422	mortality factor 4 like 2 [Source:MGI Symbol;Acc:MGI:1927167]	protein_coding	Morf4l2	MGI Symbol
ENSMUSG00000028821.8	0.0400833	6.57385	0.0527728	0.818307	0.93487	ENSMUSG00000028821	SYF2 homolog, RNA splicing factor (S. cerevisiae) [Source:MGI Symbol;Acc:MGI:1915842]	protein_coding	Syf2	MGI Symbol
ENSMUSG00000039953.13	-0.133327	2.70904	0.0527581	0.818332	0.93487	ENSMUSG00000039953	calsyntenin 1 [Source:MGI Symbol;Acc:MGI:1929895]	protein_coding	Clstn1	MGI Symbol
ENSMUSG00000094993.2	0.131193	2.63238	0.0527528	0.818341	0.93487	ENSMUSG00000094993	immunoglobulin kappa chain variable 4-51 [Source:MGI Symbol;Acc:MGI:5009829]	IG_V_gene	Igkv4-51	MGI Symbol
ENSMUSG00000031109.16	-0.0731251	3.66074	0.0527399	0.818362	0.93487	ENSMUSG00000031109	ecto-NOX disulfide-thiol exchanger 2 [Source:MGI Symbol;Acc:MGI:2384799]	protein_coding	Enox2	MGI Symbol
ENSMUSG00000033972.9	0.0794392	3.55197	0.0526777	0.818468	0.93487	ENSMUSG00000033972	zinc finger protein 944 [Source:MGI Symbol;Acc:MGI:2442394]	protein_coding	Zfp944	MGI Symbol
ENSMUSG00000025794.9	-0.0466507	12.3647	0.0526216	0.818563	0.93487	ENSMUSG00000025794	ribosomal protein L14 [Source:MGI Symbol;Acc:MGI:1914365]	protein_coding	Rpl14	MGI Symbol
ENSMUSG00000107160.1	-0.0595623	4.3708	0.052574	0.818643	0.93487	ENSMUSG00000107160	predicted gene 42666 [Source:MGI Symbol;Acc:MGI:5662803]	processed_pseudogene	Gm42666	MGI Symbol
ENSMUSG00000089646.1	-0.0931372	2.24697	0.0525731	0.818645	0.93487	ENSMUSG00000089646	predicted gene 15796 [Source:MGI Symbol;Acc:MGI:3801844]	processed_pseudogene	Gm15796	MGI Symbol
ENSMUSG00000024590.8	-0.0767684	4.73412	0.0525427	0.818696	0.93487	ENSMUSG00000024590	lamin B1 [Source:MGI Symbol;Acc:MGI:96795]	protein_coding	Lmnb1	MGI Symbol
ENSMUSG00000023068.16	-0.0594201	5.75596	0.0524739	0.818813	0.93487	ENSMUSG00000023068	NUS1 dehydrodolichyl diphosphate synthase subunit [Source:MGI Symbol;Acc:MGI:1196365]	protein_coding	Nus1	MGI Symbol
ENSMUSG00000087174.7	0.0569946	5.70119	0.052434	0.818881	0.93487	ENSMUSG00000087174	RIKEN cDNA 5530601H04 gene [Source:MGI Symbol;Acc:MGI:1918695]	processed_transcript	5530601H04Rik	MGI Symbol
ENSMUSG00000081159.1	0.0798833	2.2304	0.0524169	0.81891	0.93487	ENSMUSG00000081159	predicted gene 6023 [Source:MGI Symbol;Acc:MGI:3645815]	processed_pseudogene	Gm6023	MGI Symbol
ENSMUSG00000002058.13	0.0927435	3.28491	0.0519623	0.819683	0.935234	ENSMUSG00000002058	unc-119 lipid binding chaperone [Source:MGI Symbol;Acc:MGI:1328357]	protein_coding	Unc119	MGI Symbol
ENSMUSG00000020903.13	-0.0422676	6.67516	0.0519249	0.819747	0.935234	ENSMUSG00000020903	syntaxin 8 [Source:MGI Symbol;Acc:MGI:1890156]	protein_coding	Stx8	MGI Symbol
ENSMUSG00000032042.11	-0.0486463	6.10116	0.0519248	0.819747	0.935234	ENSMUSG00000032042	signal recognition particle receptor ('docking protein') [Source:MGI Symbol;Acc:MGI:1914648]	protein_coding	Srpr	MGI Symbol
ENSMUSG00000034880.7	-0.0451953	7.60212	0.0518509	0.819873	0.935234	ENSMUSG00000034880	mitochondrial ribosomal protein L34 [Source:MGI Symbol;Acc:MGI:2137227]	protein_coding	Mrpl34	MGI Symbol
ENSMUSG00000032171.7	0.0608299	6.95511	0.0518058	0.81995	0.935234	ENSMUSG00000032171	protein (peptidyl-prolyl cis/trans isomerase) NIMA-interacting 1 [Source:MGI Symbol;Acc:MGI:1346036]	protein_coding	Pin1	MGI Symbol
ENSMUSG00000007908.14	0.0782929	4.49643	0.0518029	0.819955	0.935234	ENSMUSG00000007908	3-hydroxymethyl-3-methylglutaryl-Coenzyme A lyase-like 1 [Source:MGI Symbol;Acc:MGI:2446108]	protein_coding	Hmgcll1	MGI Symbol
ENSMUSG00000062234.14	-0.0663236	4.83425	0.0517344	0.820072	0.935234	ENSMUSG00000062234	cyclin G associated kinase [Source:MGI Symbol;Acc:MGI:2442153]	protein_coding	Gak	MGI Symbol
ENSMUSG00000113535.1	0.0920041	5.29118	0.0516485	0.820219	0.935234	ENSMUSG00000113535	expressed sequence AU015791 [Source:MGI Symbol;Acc:MGI:2144938]	lincRNA	AU015791	MGI Symbol
ENSMUSG00000050567.16	0.117009	2.47017	0.0516423	0.82023	0.935234	ENSMUSG00000050567	mastermind like transcriptional coactivator 1 [Source:MGI Symbol;Acc:MGI:1890504]	protein_coding	Maml1	MGI Symbol
ENSMUSG00000032977.9	0.0520474	4.94229	0.0516208	0.820267	0.935234	ENSMUSG00000032977	family with sequence similarity 207, member A [Source:MGI Symbol;Acc:MGI:1916334]	protein_coding	Fam207a	MGI Symbol
ENSMUSG00000021752.13	-0.160075	1.54197	0.0515958	0.820309	0.935234	ENSMUSG00000021752	potassium channel tetramerisation domain containing 6 [Source:MGI Symbol;Acc:MGI:1918643]	protein_coding	Kctd6	MGI Symbol
ENSMUSG00000061479.15	-0.0489843	5.77803	0.0515638	0.820364	0.935234	ENSMUSG00000061479	small nuclear ribonucleoprotein polypeptide A [Source:MGI Symbol;Acc:MGI:1855690]	protein_coding	Snrpa	MGI Symbol
ENSMUSG00000055923.16	0.062583	4.56644	0.0514962	0.82048	0.935258	ENSMUSG00000055923	aminoadipate-semialdehyde dehydrogenase [Source:MGI Symbol;Acc:MGI:2442517]	protein_coding	Aasdh	MGI Symbol
ENSMUSG00000032534.18	0.0626463	4.53483	0.0513901	0.820662	0.935308	ENSMUSG00000032534	centrosomal protein 63 [Source:MGI Symbol;Acc:MGI:2158560]	protein_coding	Cep63	MGI Symbol
ENSMUSG00000040234.16	0.135198	3.13548	0.0513605	0.820713	0.935308	ENSMUSG00000040234	transmembrane 7 superfamily member 3 [Source:MGI Symbol;Acc:MGI:1914873]	protein_coding	Tm7sf3	MGI Symbol
ENSMUSG00000032946.16	-0.0804741	6.1787	0.0512944	0.820826	0.935329	ENSMUSG00000032946	RAS, guanyl releasing protein 2 [Source:MGI Symbol;Acc:MGI:1333849]	protein_coding	Rasgrp2	MGI Symbol
ENSMUSG00000049600.8	0.0943502	2.20133	0.051197	0.820993	0.935412	ENSMUSG00000049600	zinc finger and BTB domain containing 45 [Source:MGI Symbol;Acc:MGI:2685003]	protein_coding	Zbtb45	MGI Symbol
ENSMUSG00000111378.1	-0.111441	2.30277	0.0510102	0.821315	0.935637	ENSMUSG00000111378	predicted gene, 47230 [Source:MGI Symbol;Acc:MGI:6096044]	lincRNA	Gm47230	MGI Symbol
ENSMUSG00000060279.14	0.154457	2.17004	0.0509183	0.821473	0.935637	ENSMUSG00000060279	adaptor-related protein complex 2, alpha 1 subunit [Source:MGI Symbol;Acc:MGI:101921]	protein_coding	Ap2a1	MGI Symbol
ENSMUSG00000052331.14	-0.0772087	4.23934	0.0508761	0.821546	0.935637	ENSMUSG00000052331	ankyrin repeat domain 44 [Source:MGI Symbol;Acc:MGI:3045243]	protein_coding	Ankrd44	MGI Symbol
ENSMUSG00000035049.4	0.0706701	4.54737	0.0508277	0.821629	0.935637	ENSMUSG00000035049	ribosomal RNA processing 12 homolog (S. cerevisiae) [Source:MGI Symbol;Acc:MGI:2147437]	protein_coding	Rrp12	MGI Symbol
ENSMUSG00000033257.14	-0.064797	4.40372	0.0507453	0.821771	0.935637	ENSMUSG00000033257	tubulin tyrosine ligase-like family, member 4 [Source:MGI Symbol;Acc:MGI:1914784]	protein_coding	Ttll4	MGI Symbol
ENSMUSG00000062352.15	-0.0580365	5.79715	0.050724	0.821808	0.935637	ENSMUSG00000062352	integrin beta 1 binding protein 1 [Source:MGI Symbol;Acc:MGI:1306802]	protein_coding	Itgb1bp1	MGI Symbol
ENSMUSG00000020925.16	-0.0580145	4.98103	0.0506979	0.821853	0.935637	ENSMUSG00000020925	coiled-coil domain containing 43 [Source:MGI Symbol;Acc:MGI:1289318]	protein_coding	Ccdc43	MGI Symbol
ENSMUSG00000000827.18	-0.0416949	7.82123	0.0505966	0.822028	0.935696	ENSMUSG00000000827	tumor protein D52-like 2 [Source:MGI Symbol;Acc:MGI:1913564]	protein_coding	Tpd52l2	MGI Symbol
ENSMUSG00000053774.9	-0.0660278	4.16503	0.0505419	0.822123	0.935696	ENSMUSG00000053774	UBX domain protein 7 [Source:MGI Symbol;Acc:MGI:2146388]	protein_coding	Ubxn7	MGI Symbol
ENSMUSG00000019518.11	0.0923817	2.68877	0.0505037	0.822189	0.935696	ENSMUSG00000019518	adaptor-related protein complex AP-4, mu 1 [Source:MGI Symbol;Acc:MGI:1337063]	protein_coding	Ap4m1	MGI Symbol
ENSMUSG00000029634.15	-0.0604396	6.3438	0.0503827	0.822399	0.935826	ENSMUSG00000029634	ring finger protein (C3H2C3 type) 6 [Source:MGI Symbol;Acc:MGI:1921382]	protein_coding	Rnf6	MGI Symbol
ENSMUSG00000037991.9	-0.120911	2.01171	0.0502567	0.822617	0.935967	ENSMUSG00000037991	RecQ mediated genome instability 2 [Source:MGI Symbol;Acc:MGI:2685383]	protein_coding	Rmi2	MGI Symbol
ENSMUSG00000031792.15	0.0718288	4.24186	0.0500649	0.82295	0.936239	ENSMUSG00000031792	U6 snRNA biogenesis 1 [Source:MGI Symbol;Acc:MGI:2142454]	protein_coding	Usb1	MGI Symbol
ENSMUSG00000020929.14	-0.0506628	7.52485	0.0497823	0.823443	0.936691	ENSMUSG00000020929	elongation factor Tu GTP binding domain containing 2 [Source:MGI Symbol;Acc:MGI:1336880]	protein_coding	Eftud2	MGI Symbol
ENSMUSG00000026029.14	-0.0528169	5.02453	0.0495138	0.823911	0.936863	ENSMUSG00000026029	caspase 8 [Source:MGI Symbol;Acc:MGI:1261423]	protein_coding	Casp8	MGI Symbol
ENSMUSG00000039163.10	0.0467929	7.45432	0.0494267	0.824064	0.936863	ENSMUSG00000039163	COX assembly mitochondrial protein 1 [Source:MGI Symbol;Acc:MGI:1915149]	protein_coding	Cmc1	MGI Symbol
ENSMUSG00000092417.3	-0.0592699	4.54433	0.0494063	0.8241	0.936863	ENSMUSG00000092417	G patch domain and ankyrin repeats 1 [Source:MGI Symbol;Acc:MGI:2148975]	protein_coding	Gpank1	MGI Symbol
ENSMUSG00000097785.2	-0.138799	1.48491	0.049384	0.824139	0.936863	ENSMUSG00000097785	RIKEN cDNA B230217O12 gene [Source:MGI Symbol;Acc:MGI:2444948]	processed_transcript	B230217O12Rik	MGI Symbol
ENSMUSG00000028958.15	-0.0829844	4.48752	0.0493612	0.824179	0.936863	ENSMUSG00000028958	transmembrane and ubiquitin-like domain containing 1 [Source:MGI Symbol;Acc:MGI:1923764]	protein_coding	Tmub1	MGI Symbol
ENSMUSG00000051341.6	-0.0700922	5.11978	0.0492728	0.824333	0.936863	ENSMUSG00000051341	zinc finger protein 52 [Source:MGI Symbol;Acc:MGI:99199]	protein_coding	Zfp52	MGI Symbol
ENSMUSG00000041774.16	-0.0627008	4.5574	0.0492701	0.824338	0.936863	ENSMUSG00000041774	YdjC homolog (bacterial) [Source:MGI Symbol;Acc:MGI:1916351]	protein_coding	Ydjc	MGI Symbol
ENSMUSG00000020538.15	0.0706176	3.51013	0.0492622	0.824352	0.936863	ENSMUSG00000020538	sterol regulatory element binding transcription factor 1 [Source:MGI Symbol;Acc:MGI:107606]	protein_coding	Srebf1	MGI Symbol
ENSMUSG00000027430.12	-0.0516197	7.95939	0.0491224	0.824597	0.936935	ENSMUSG00000027430	D-tyrosyl-tRNA deacylase 1 [Source:MGI Symbol;Acc:MGI:1913294]	protein_coding	Dtd1	MGI Symbol
ENSMUSG00000042462.4	-0.0473888	9.52733	0.0491181	0.824605	0.936935	ENSMUSG00000042462	dCTP pyrophosphatase 1 [Source:MGI Symbol;Acc:MGI:1913672]	protein_coding	Dctpp1	MGI Symbol
ENSMUSG00000041650.15	-0.0952962	3.76076	0.0490439	0.824735	0.936975	ENSMUSG00000041650	propionyl-Coenzyme A carboxylase, alpha polypeptide [Source:MGI Symbol;Acc:MGI:97499]	protein_coding	Pcca	MGI Symbol
ENSMUSG00000036006.20	-0.0972337	3.01002	0.0487233	0.8253	0.937503	ENSMUSG00000036006	RHO family interacting cell polarization regulator 2 [Source:MGI Symbol;Acc:MGI:2444879]	protein_coding	Ripor2	MGI Symbol
ENSMUSG00000002274.13	0.095482	3.45012	0.0486726	0.825389	0.937503	ENSMUSG00000002274	meteorin, glial cell differentiation regulator [Source:MGI Symbol;Acc:MGI:1917333]	protein_coding	Metrn	MGI Symbol
ENSMUSG00000059423.13	0.0906119	3.13153	0.0486162	0.825489	0.937508	ENSMUSG00000059423	zinc finger protein 933 [Source:MGI Symbol;Acc:MGI:1922865]	protein_coding	Zfp933	MGI Symbol
ENSMUSG00000061848.5	0.0573682	4.08099	0.0484998	0.825695	0.937524	ENSMUSG00000061848	predicted gene 5805 [Source:MGI Symbol;Acc:MGI:3644633]	processed_pseudogene	Gm5805	MGI Symbol
ENSMUSG00000025156.17	0.0576492	4.9788	0.0484977	0.825698	0.937524	ENSMUSG00000025156	G protein pathway suppressor 1 [Source:MGI Symbol;Acc:MGI:2384801]	protein_coding	Gps1	MGI Symbol
ENSMUSG00000037260.8	-0.11414	2.60425	0.048447	0.825788	0.937524	ENSMUSG00000037260	heparan-alpha-glucosaminide N-acetyltransferase [Source:MGI Symbol;Acc:MGI:1196297]	protein_coding	Hgsnat	MGI Symbol
ENSMUSG00000021192.16	-0.0744424	3.87378	0.0480278	0.826531	0.938227	ENSMUSG00000021192	golgi autoantigen, golgin subfamily a, 5 [Source:MGI Symbol;Acc:MGI:1351475]	protein_coding	Golga5	MGI Symbol
ENSMUSG00000024180.14	-0.108037	2.59426	0.0479911	0.826597	0.938227	ENSMUSG00000024180	transmembrane protein 8 [Source:MGI Symbol;Acc:MGI:1926283]	protein_coding	Tmem8	MGI Symbol
ENSMUSG00000079260.3	-0.0914231	2.0897	0.047899	0.82676	0.938273	ENSMUSG00000079260	transmembrane protein with metallophosphoesterase domain [Source:MGI Symbol;Acc:MGI:5317335]	protein_coding	Tmppe	MGI Symbol
ENSMUSG00000039660.16	0.0491338	5.19514	0.0478614	0.826827	0.938273	ENSMUSG00000039660	SPOUT domain containing methyltransferase 1 [Source:MGI Symbol;Acc:MGI:106544]	protein_coding	Spout1	MGI Symbol
ENSMUSG00000026355.11	-0.0457999	7.72369	0.0476583	0.827189	0.938386	ENSMUSG00000026355	minichromosome maintenance complex component 6 [Source:MGI Symbol;Acc:MGI:1298227]	protein_coding	Mcm6	MGI Symbol
ENSMUSG00000048550.17	-0.328266	0.586609	0.0475211	0.827434	0.938386	ENSMUSG00000048550	threonine synthase-like 1 (bacterial) [Source:MGI Symbol;Acc:MGI:2139347]	protein_coding	Thnsl1	MGI Symbol
ENSMUSG00000028470.10	-0.205758	2.54342	0.0474819	0.827504	0.938386	ENSMUSG00000028470	histidine triad nucleotide binding protein 2 [Source:MGI Symbol;Acc:MGI:1916167]	protein_coding	Hint2	MGI Symbol
ENSMUSG00000068206.13	-0.0966936	2.24011	0.0474017	0.827648	0.938386	ENSMUSG00000068206	protein interacting with C kinase 1 [Source:MGI Symbol;Acc:MGI:894645]	protein_coding	Pick1	MGI Symbol
ENSMUSG00000102193.1	0.076494	2.30727	0.0473742	0.827697	0.938386	ENSMUSG00000102193	predicted gene 7299 [Source:MGI Symbol;Acc:MGI:3648716]	processed_pseudogene	Gm7299	MGI Symbol
ENSMUSG00000021701.8	0.163484	4.703	0.04734	0.827758	0.938386	ENSMUSG00000021701	polo like kinase 2 [Source:MGI Symbol;Acc:MGI:1099790]	protein_coding	Plk2	MGI Symbol
ENSMUSG00000037475.15	-0.0461383	6.7491	0.047318	0.827798	0.938386	ENSMUSG00000037475	THO complex 2 [Source:MGI Symbol;Acc:MGI:2442413]	protein_coding	Thoc2	MGI Symbol
ENSMUSG00000028617.10	-0.0883021	3.43228	0.047256	0.827909	0.938386	ENSMUSG00000028617	leucine rich repeat containing 42 [Source:MGI Symbol;Acc:MGI:1925059]	protein_coding	Lrrc42	MGI Symbol
ENSMUSG00000041975.17	0.0489134	5.20998	0.0472173	0.827978	0.938386	ENSMUSG00000041975	methyltransferase like 8 [Source:MGI Symbol;Acc:MGI:2385142]	protein_coding	Mettl8	MGI Symbol
ENSMUSG00000015247.10	-0.0883453	5.33105	0.0472071	0.827996	0.938386	ENSMUSG00000015247	nipsnap homolog 3B [Source:MGI Symbol;Acc:MGI:1913786]	protein_coding	Nipsnap3b	MGI Symbol
ENSMUSG00000014606.14	-0.0541545	4.70079	0.047195	0.828018	0.938386	ENSMUSG00000014606	solute carrier family 25 (mitochondrial carrier oxoglutarate carrier), member 11 [Source:MGI Symbol;Acc:MGI:1915113]	protein_coding	Slc25a11	MGI Symbol
ENSMUSG00000042396.10	-0.0467638	6.13686	0.0471251	0.828144	0.938386	ENSMUSG00000042396	RNA binding motif protein 7 [Source:MGI Symbol;Acc:MGI:1914260]	protein_coding	Rbm7	MGI Symbol
ENSMUSG00000022774.13	0.0532004	7.86584	0.0471153	0.828161	0.938386	ENSMUSG00000022774	nuclear cap binding protein subunit 2 [Source:MGI Symbol;Acc:MGI:1915342]	protein_coding	Ncbp2	MGI Symbol
ENSMUSG00000041570.14	-0.0863929	3.52089	0.0470255	0.828322	0.938462	ENSMUSG00000041570	calmodulin regulated spectrin-associated protein family, member 2 [Source:MGI Symbol;Acc:MGI:1922434]	protein_coding	Camsap2	MGI Symbol
ENSMUSG00000040877.16	0.0982123	2.64168	0.0468337	0.828667	0.938656	ENSMUSG00000040877	WD repeat domain 25 [Source:MGI Symbol;Acc:MGI:3045255]	protein_coding	Wdr25	MGI Symbol
ENSMUSG00000099842.1	0.0569841	3.18584	0.0468246	0.828684	0.938656	ENSMUSG00000099842	predicted gene 4034 [Source:MGI Symbol;Acc:MGI:3782208]	processed_pseudogene	Gm4034	MGI Symbol
ENSMUSG00000022679.13	-0.0809212	2.63972	0.0464759	0.829313	0.939241	ENSMUSG00000022679	Mpv17 transgene, kidney disease mutant-like [Source:MGI Symbol;Acc:MGI:2135951]	protein_coding	Mpv17l	MGI Symbol
ENSMUSG00000041961.14	-0.0980877	2.50058	0.0464331	0.82939	0.939241	ENSMUSG00000041961	zinc and ring finger 3 [Source:MGI Symbol;Acc:MGI:3039616]	protein_coding	Znrf3	MGI Symbol
ENSMUSG00000021257.14	0.0888092	2.81161	0.0463596	0.829523	0.939284	ENSMUSG00000021257	angel homolog 1 [Source:MGI Symbol;Acc:MGI:1915987]	protein_coding	Angel1	MGI Symbol
ENSMUSG00000027305.9	0.0448638	5.82841	0.046246	0.829729	0.939409	ENSMUSG00000027305	NADH:ubiquinone oxidoreductase complex assembly factor 1 [Source:MGI Symbol;Acc:MGI:1916952]	protein_coding	Ndufaf1	MGI Symbol
ENSMUSG00000038535.17	0.0617415	5.11357	0.0460818	0.830027	0.939512	ENSMUSG00000038535	zinc finger protein 280D [Source:MGI Symbol;Acc:MGI:2384583]	protein_coding	Zfp280d	MGI Symbol
ENSMUSG00000040669.14	0.0961333	2.82671	0.0460508	0.830084	0.939512	ENSMUSG00000040669	polyhomeotic 1 [Source:MGI Symbol;Acc:MGI:103248]	protein_coding	Phc1	MGI Symbol
ENSMUSG00000024613.16	0.0467529	6.46024	0.0459567	0.830255	0.939512	ENSMUSG00000024613	treacle ribosome biogenesis factor 1 [Source:MGI Symbol;Acc:MGI:892003]	protein_coding	Tcof1	MGI Symbol
ENSMUSG00000024078.7	0.0407015	6.24401	0.045939	0.830287	0.939512	ENSMUSG00000024078	tetratricopeptide repeat domain 27 [Source:MGI Symbol;Acc:MGI:1921446]	protein_coding	Ttc27	MGI Symbol
ENSMUSG00000019179.10	-0.0485739	10.8754	0.0458779	0.830398	0.939512	ENSMUSG00000019179	malate dehydrogenase 2, NAD (mitochondrial) [Source:MGI Symbol;Acc:MGI:97050]	protein_coding	Mdh2	MGI Symbol
ENSMUSG00000015335.16	0.0698715	3.65717	0.0458625	0.830426	0.939512	ENSMUSG00000015335	zinc finger, DHHC domain containing 12 [Source:MGI Symbol;Acc:MGI:1913470]	protein_coding	Zdhhc12	MGI Symbol
ENSMUSG00000048481.15	0.0919499	2.53678	0.0457873	0.830563	0.939512	ENSMUSG00000048481	Myb-related transcription factor, partner of profilin [Source:MGI Symbol;Acc:MGI:2446472]	protein_coding	Mypop	MGI Symbol
ENSMUSG00000015668.13	-0.0586464	5.97647	0.0457308	0.830666	0.939512	ENSMUSG00000015668	PDZ domain containing 11 [Source:MGI Symbol;Acc:MGI:1919871]	protein_coding	Pdzd11	MGI Symbol
ENSMUSG00000039298.16	-0.0987877	2.64746	0.0457256	0.830675	0.939512	ENSMUSG00000039298	CDK5 regulatory subunit associated protein 2 [Source:MGI Symbol;Acc:MGI:2384875]	protein_coding	Cdk5rap2	MGI Symbol
ENSMUSG00000025577.7	-0.122586	2.49897	0.0456666	0.830783	0.939526	ENSMUSG00000025577	chromobox 2 [Source:MGI Symbol;Acc:MGI:88289]	protein_coding	Cbx2	MGI Symbol
ENSMUSG00000056493.9	-0.0992642	2.62328	0.0456122	0.830882	0.939531	ENSMUSG00000056493	forkhead box K1 [Source:MGI Symbol;Acc:MGI:1347488]	protein_coding	Foxk1	MGI Symbol
ENSMUSG00000034333.15	0.0677617	3.46095	0.0454438	0.83119	0.939622	ENSMUSG00000034333	zinc finger, BED type containing 4 [Source:MGI Symbol;Acc:MGI:2682302]	protein_coding	Zbed4	MGI Symbol
ENSMUSG00000028521.17	0.0561156	4.6612	0.0454429	0.831192	0.939622	ENSMUSG00000028521	solute carrier family 35 (UDP-glucuronic acid/UDP-N-acetylgalactosamine dual transporter), member D1 [Source:MGI Symbol;Acc:MGI:2140361]	protein_coding	Slc35d1	MGI Symbol
ENSMUSG00000022175.9	-0.0831326	3.83323	0.0453846	0.831298	0.939622	ENSMUSG00000022175	low-density lipoprotein receptor-related protein 10 [Source:MGI Symbol;Acc:MGI:1929480]	protein_coding	Lrp10	MGI Symbol
ENSMUSG00000048796.7	-0.0706255	3.0615	0.04536	0.831343	0.939622	ENSMUSG00000048796	cytochrome b-561 domain containing 1 [Source:MGI Symbol;Acc:MGI:1919273]	protein_coding	Cyb561d1	MGI Symbol
ENSMUSG00000085779.1	0.110759	2.22029	0.0453082	0.831438	0.939622	ENSMUSG00000085779	ataxia, cerebellar, Cayman type, opposite strand [Source:MGI Symbol;Acc:MGI:1916928]	antisense	Atcayos	MGI Symbol
ENSMUSG00000052144.8	-0.0837305	3.90835	0.0451693	0.831693	0.939763	ENSMUSG00000052144	protein phosphatase 4, regulatory subunit 2 [Source:MGI Symbol;Acc:MGI:3027896]	protein_coding	Ppp4r2	MGI Symbol
ENSMUSG00000000531.5	0.147671	1.24774	0.0450884	0.831842	0.939763	ENSMUSG00000000531	GRP1 (general receptor for phosphoinositides 1)-associated scaffold protein [Source:MGI Symbol;Acc:MGI:1860303]	protein_coding	Grasp	MGI Symbol
ENSMUSG00000058064.6	0.0414451	5.62695	0.0449993	0.832005	0.939763	ENSMUSG00000058064	predicted gene 10036 [Source:MGI Symbol;Acc:MGI:3642334]	processed_pseudogene	Gm10036	MGI Symbol
ENSMUSG00000020719.14	-0.0334125	8.97097	0.0449428	0.832109	0.939763	ENSMUSG00000020719	DEAD (Asp-Glu-Ala-Asp) box polypeptide 5 [Source:MGI Symbol;Acc:MGI:105037]	protein_coding	Ddx5	MGI Symbol
ENSMUSG00000054079.12	-0.0485381	5.55933	0.0448244	0.832327	0.939763	ENSMUSG00000054079	UTP18 small subunit processome component [Source:MGI Symbol;Acc:MGI:1923402]	protein_coding	Utp18	MGI Symbol
ENSMUSG00000037129.7	-0.211582	1.11124	0.0447875	0.832395	0.939763	ENSMUSG00000037129	transmembrane protease, serine 13 [Source:MGI Symbol;Acc:MGI:2682935]	protein_coding	Tmprss13	MGI Symbol
ENSMUSG00000019841.15	-0.0730542	3.508	0.0447801	0.832409	0.939763	ENSMUSG00000019841	REV3 like, DNA directed polymerase zeta catalytic subunit [Source:MGI Symbol;Acc:MGI:1337131]	protein_coding	Rev3l	MGI Symbol
ENSMUSG00000017405.14	-0.109537	1.78187	0.0447688	0.83243	0.939763	ENSMUSG00000017405	NIMA (never in mitosis gene a)-related expressed kinase 8 [Source:MGI Symbol;Acc:MGI:1890646]	protein_coding	Nek8	MGI Symbol
ENSMUSG00000030400.17	0.0785776	2.1853	0.0447483	0.832468	0.939763	ENSMUSG00000030400	excision repair cross-complementing rodent repair deficiency, complementation group 2 [Source:MGI Symbol;Acc:MGI:95413]	protein_coding	Ercc2	MGI Symbol
ENSMUSG00000044600.14	0.0490416	7.14627	0.0446549	0.83264	0.939763	ENSMUSG00000044600	small integral membrane protein 7 [Source:MGI Symbol;Acc:MGI:1914068]	protein_coding	Smim7	MGI Symbol
ENSMUSG00000071103.10	-0.117508	2.01087	0.0446401	0.832667	0.939763	ENSMUSG00000071103	RIKEN cDNA 1700029J07 gene [Source:MGI Symbol;Acc:MGI:1916729]	protein_coding	1700029J07Rik	MGI Symbol
ENSMUSG00000038722.17	-0.0507211	6.46445	0.0446201	0.832704	0.939763	ENSMUSG00000038722	BUD31 homolog [Source:MGI Symbol;Acc:MGI:2141291]	protein_coding	Bud31	MGI Symbol
ENSMUSG00000090641.2	-0.0868901	2.88621	0.0444815	0.83296	0.939945	ENSMUSG00000090641	zinc finger protein 712 [Source:MGI Symbol;Acc:MGI:1925501]	protein_coding	Zfp712	MGI Symbol
ENSMUSG00000037138.18	-0.0793269	4.60767	0.0442875	0.83332	0.940243	ENSMUSG00000037138	AF4/FMR2 family, member 3 [Source:MGI Symbol;Acc:MGI:106927]	protein_coding	Aff3	MGI Symbol
ENSMUSG00000048970.9	-0.0778579	5.10525	0.0441753	0.833528	0.940371	ENSMUSG00000048970	C1GALT1-specific chaperone 1 [Source:MGI Symbol;Acc:MGI:1913493]	protein_coding	C1galt1c1	MGI Symbol
ENSMUSG00000039771.13	0.0496882	8.4763	0.044017	0.833822	0.940595	ENSMUSG00000039771	polymerase (RNA) II (DNA directed) polypeptide J [Source:MGI Symbol;Acc:MGI:109582]	protein_coding	Polr2j	MGI Symbol
ENSMUSG00000020385.16	-0.0415023	6.67443	0.043845	0.834142	0.940657	ENSMUSG00000020385	CDC like kinase 4 [Source:MGI Symbol;Acc:MGI:1098551]	protein_coding	Clk4	MGI Symbol
ENSMUSG00000019710.13	-0.0536317	5.14246	0.0438423	0.834147	0.940657	ENSMUSG00000019710	mitochondrial ribosomal protein L24 [Source:MGI Symbol;Acc:MGI:1914957]	protein_coding	Mrpl24	MGI Symbol
ENSMUSG00000041712.7	0.0567106	4.72614	0.0437927	0.83424	0.940657	ENSMUSG00000041712	ubiquitin protein ligase E3 component n-recognin 7 (putative) [Source:MGI Symbol;Acc:MGI:1913872]	protein_coding	Ubr7	MGI Symbol
ENSMUSG00000079641.3	-0.0454897	10.2697	0.0437833	0.834257	0.940657	ENSMUSG00000079641	ribosomal protein L39 [Source:MGI Symbol;Acc:MGI:1914498]	protein_coding	Rpl39	MGI Symbol
ENSMUSG00000031629.14	-0.0849933	3.19508	0.0436584	0.83449	0.940813	ENSMUSG00000031629	centromere protein U [Source:MGI Symbol;Acc:MGI:1919126]	protein_coding	Cenpu	MGI Symbol
ENSMUSG00000003346.14	0.0914148	3.66857	0.0435217	0.834746	0.940899	ENSMUSG00000003346	abhydrolase domain containing 17A [Source:MGI Symbol;Acc:MGI:106388]	protein_coding	Abhd17a	MGI Symbol
ENSMUSG00000028300.14	0.0723315	3.43674	0.0434088	0.834957	0.940899	ENSMUSG00000028300	C9orf72, member of C9orf72-SMCR8 complex [Source:MGI Symbol;Acc:MGI:1920455]	protein_coding	C9orf72	MGI Symbol
ENSMUSG00000096942.1	0.0459696	6.19081	0.0433962	0.834981	0.940899	ENSMUSG00000096942	ribosomal protein S19, pseudogene 6 [Source:MGI Symbol;Acc:MGI:5011818]	processed_pseudogene	Rps19-ps6	MGI Symbol
ENSMUSG00000015937.15	-0.0577821	6.95994	0.0433727	0.835025	0.940899	ENSMUSG00000015937	macroH2A.1 histone [Source:MGI Symbol;Acc:MGI:1349392]	protein_coding	Macroh2a1	MGI Symbol
ENSMUSG00000020705.6	-0.0441339	5.74859	0.0432606	0.835235	0.940899	ENSMUSG00000020705	DEAD (Asp-Glu-Ala-Asp) box polypeptide 42 [Source:MGI Symbol;Acc:MGI:1919297]	protein_coding	Ddx42	MGI Symbol
ENSMUSG00000024969.15	-0.0718325	2.85095	0.0432558	0.835244	0.940899	ENSMUSG00000024969	MAP/microtubule affinity regulating kinase 2 [Source:MGI Symbol;Acc:MGI:99638]	protein_coding	Mark2	MGI Symbol
ENSMUSG00000025241.16	0.0787253	3.1891	0.0432412	0.835272	0.940899	ENSMUSG00000025241	FYVE and coiled-coil domain containing 1 [Source:MGI Symbol;Acc:MGI:107277]	protein_coding	Fyco1	MGI Symbol
ENSMUSG00000020712.11	0.0719395	5.69437	0.0432089	0.835332	0.940899	ENSMUSG00000020712	testicular cell adhesion molecule 1 [Source:MGI Symbol;Acc:MGI:1923120]	protein_coding	Tcam1	MGI Symbol
ENSMUSG00000076437.10	-0.045698	8.05599	0.0431193	0.835501	0.940899	ENSMUSG00000076437	selenoprotein H [Source:MGI Symbol;Acc:MGI:1919907]	protein_coding	Selenoh	MGI Symbol
ENSMUSG00000028478.18	0.0476966	7.34144	0.0430805	0.835574	0.940899	ENSMUSG00000028478	clathrin, light polypeptide (Lca) [Source:MGI Symbol;Acc:MGI:894297]	protein_coding	Clta	MGI Symbol
ENSMUSG00000020808.3	-0.132636	5.28976	0.043059	0.835614	0.940899	ENSMUSG00000020808	PICALM interacting mitotic regulator [Source:MGI Symbol;Acc:MGI:1924434]	protein_coding	Pimreg	MGI Symbol
ENSMUSG00000024759.14	0.0390631	5.95971	0.0429155	0.835885	0.941096	ENSMUSG00000024759	atlastin GTPase 3 [Source:MGI Symbol;Acc:MGI:1924270]	protein_coding	Atl3	MGI Symbol
ENSMUSG00000028461.12	-0.0481072	4.8355	0.0428058	0.836091	0.941215	ENSMUSG00000028461	coiled-coil domain containing 107 [Source:MGI Symbol;Acc:MGI:1913423]	protein_coding	Ccdc107	MGI Symbol
ENSMUSG00000081929.1	-0.0859271	1.89606	0.0427587	0.83618	0.941215	ENSMUSG00000081929	ribosomal protein S11, pseudogene 2 [Source:MGI Symbol;Acc:MGI:3651796]	processed_pseudogene	Rps11-ps2	MGI Symbol
ENSMUSG00000034135.15	-0.084337	3.07517	0.042673	0.836342	0.94129	ENSMUSG00000034135	SIK family kinase 3 [Source:MGI Symbol;Acc:MGI:2446296]	protein_coding	Sik3	MGI Symbol
ENSMUSG00000055897.13	-0.101417	2.24521	0.0425521	0.836571	0.94144	ENSMUSG00000055897	protein phosphatase 4, regulatory subunit 1-like, pseudogene [Source:MGI Symbol;Acc:MGI:1924560]	transcribed_unprocessed_pseudogene	Ppp4r1l-ps	MGI Symbol
ENSMUSG00000059534.8	0.0374439	10.6676	0.0423946	0.836869	0.941669	ENSMUSG00000059534	ubiquinol-cytochrome c reductase, complex III subunit X [Source:MGI Symbol;Acc:MGI:1913402]	protein_coding	Uqcr10	MGI Symbol
ENSMUSG00000116858.1	-0.0860106	2.86382	0.0422029	0.837233	0.941846	ENSMUSG00000116858	predicted gene, 49797 [Source:MGI Symbol;Acc:MGI:6215329]	lincRNA	Gm49797	MGI Symbol
ENSMUSG00000030282.14	-0.0763665	3.98257	0.0421608	0.837314	0.941846	ENSMUSG00000030282	cytidine monophospho-N-acetylneuraminic acid synthetase [Source:MGI Symbol;Acc:MGI:1337124]	protein_coding	Cmas	MGI Symbol
ENSMUSG00000050565.16	-0.041648	6.26075	0.0421323	0.837368	0.941846	ENSMUSG00000050565	torsin A interacting protein 2 [Source:MGI Symbol;Acc:MGI:3582695]	protein_coding	Tor1aip2	MGI Symbol
ENSMUSG00000039640.7	-0.0440375	7.86463	0.0421112	0.837408	0.941846	ENSMUSG00000039640	mitochondrial ribosomal protein L12 [Source:MGI Symbol;Acc:MGI:1926273]	protein_coding	Mrpl12	MGI Symbol
ENSMUSG00000061111.8	0.0638886	6.20166	0.0419757	0.837666	0.942029	ENSMUSG00000061111	MAPK regulated corepressor interacting protein 1 [Source:MGI Symbol;Acc:MGI:2384752]	protein_coding	Mcrip1	MGI Symbol
ENSMUSG00000024301.10	-0.0811653	2.65206	0.0417769	0.838046	0.942247	ENSMUSG00000024301	kinesin family member C5B [Source:MGI Symbol;Acc:MGI:2137414]	protein_coding	Kifc5b	MGI Symbol
ENSMUSG00000080877.1	-0.0733494	2.79165	0.0417743	0.838051	0.942247	ENSMUSG00000080877	ribosomal protein L22, pseudogene 1 [Source:MGI Symbol;Acc:MGI:3644276]	processed_pseudogene	Rpl22-ps1	MGI Symbol
ENSMUSG00000030203.17	-0.129062	3.83192	0.041574	0.838434	0.942462	ENSMUSG00000030203	dual specificity phosphatase 16 [Source:MGI Symbol;Acc:MGI:1917936]	protein_coding	Dusp16	MGI Symbol
ENSMUSG00000066415.4	-0.0776534	4.55531	0.0415442	0.838491	0.942462	ENSMUSG00000066415	MSL complex subunit 2 [Source:MGI Symbol;Acc:MGI:1925103]	protein_coding	Msl2	MGI Symbol
ENSMUSG00000030512.13	-0.0409019	7.92888	0.0414732	0.838627	0.942462	ENSMUSG00000030512	small nuclear ribonucleoprotein polypeptide A' [Source:MGI Symbol;Acc:MGI:1916231]	protein_coding	Snrpa1	MGI Symbol
ENSMUSG00000032458.6	0.0522866	7.55395	0.0414303	0.83871	0.942462	ENSMUSG00000032458	coatomer protein complex, subunit beta 2 (beta prime) [Source:MGI Symbol;Acc:MGI:1354962]	protein_coding	Copb2	MGI Symbol
ENSMUSG00000033960.6	0.0752072	3.39138	0.0414257	0.838718	0.942462	ENSMUSG00000033960	junctional cadherin 5 associated [Source:MGI Symbol;Acc:MGI:2685174]	protein_coding	Jcad	MGI Symbol
ENSMUSG00000035798.14	0.050554	4.37141	0.0413621	0.838841	0.942492	ENSMUSG00000035798	zinc finger, DHHC domain containing 17 [Source:MGI Symbol;Acc:MGI:2445110]	protein_coding	Zdhhc17	MGI Symbol
ENSMUSG00000056310.14	-0.0592899	4.46682	0.0412645	0.839028	0.942595	ENSMUSG00000056310	tRNA-yW synthesizing protein 1 homolog (S. cerevisiae) [Source:MGI Symbol;Acc:MGI:2141161]	protein_coding	Tyw1	MGI Symbol
ENSMUSG00000100876.1	-0.111436	1.71891	0.04118	0.839191	0.942671	ENSMUSG00000100876	RIKEN cDNA 2810454H06 gene [Source:MGI Symbol;Acc:MGI:1920063]	antisense	2810454H06Rik	MGI Symbol
ENSMUSG00000037523.13	-0.0430098	5.79402	0.0409192	0.839694	0.943076	ENSMUSG00000037523	mitochondrial antiviral signaling protein [Source:MGI Symbol;Acc:MGI:2444773]	protein_coding	Mavs	MGI Symbol
ENSMUSG00000021754.17	0.0560664	6.04606	0.0408783	0.839773	0.943076	ENSMUSG00000021754	mitogen-activated protein kinase kinase kinase 1 [Source:MGI Symbol;Acc:MGI:1346872]	protein_coding	Map3k1	MGI Symbol
ENSMUSG00000060904.14	-0.0427026	5.18076	0.040845	0.839837	0.943076	ENSMUSG00000060904	ADP-ribosylation factor-like 1 [Source:MGI Symbol;Acc:MGI:99436]	protein_coding	Arl1	MGI Symbol
ENSMUSG00000038116.16	-0.0404561	5.80374	0.0407101	0.840098	0.943261	ENSMUSG00000038116	PHD finger protein 20 [Source:MGI Symbol;Acc:MGI:2444148]	protein_coding	Phf20	MGI Symbol
ENSMUSG00000061533.16	-0.0590812	4.5707	0.0406613	0.840193	0.943261	ENSMUSG00000061533	centrosomal protein 128 [Source:MGI Symbol;Acc:MGI:1922466]	protein_coding	Cep128	MGI Symbol
ENSMUSG00000020280.12	0.0388911	6.02831	0.0405382	0.840432	0.943303	ENSMUSG00000020280	pseudouridylate synthase 10 [Source:MGI Symbol;Acc:MGI:1921717]	protein_coding	Pus10	MGI Symbol
ENSMUSG00000000884.17	-0.0582196	4.10176	0.0405147	0.840478	0.943303	ENSMUSG00000000884	guanine nucleotide binding protein (G protein), beta polypeptide 1-like [Source:MGI Symbol;Acc:MGI:1338057]	protein_coding	Gnb1l	MGI Symbol
ENSMUSG00000037935.16	-0.0474685	4.41609	0.0404461	0.840611	0.943303	ENSMUSG00000037935	SWI/SNF related, matrix associated, actin dependent regulator of chromatin, subfamily e, member 1 [Source:MGI Symbol;Acc:MGI:1927347]	protein_coding	Smarce1	MGI Symbol
ENSMUSG00000024581.13	0.0414298	5.27648	0.0404455	0.840612	0.943303	ENSMUSG00000024581	N-ethylmaleimide sensitive fusion protein attachment protein gamma [Source:MGI Symbol;Acc:MGI:104561]	protein_coding	Napg	MGI Symbol
ENSMUSG00000020534.14	0.0448438	8.40583	0.0401605	0.841167	0.943695	ENSMUSG00000020534	serine hydroxymethyltransferase 1 (soluble) [Source:MGI Symbol;Acc:MGI:98299]	protein_coding	Shmt1	MGI Symbol
ENSMUSG00000052488.7	-0.107349	2.01172	0.0401549	0.841178	0.943695	ENSMUSG00000052488	calcium homeostasis endoplasmic reticulum protein [Source:MGI Symbol;Acc:MGI:106417]	protein_coding	Cherp	MGI Symbol
ENSMUSG00000034893.9	-0.0835429	3.18609	0.0400706	0.841343	0.943695	ENSMUSG00000034893	component of oligomeric golgi complex 3 [Source:MGI Symbol;Acc:MGI:2450151]	protein_coding	Cog3	MGI Symbol
ENSMUSG00000054408.9	0.043832	7.54785	0.0400503	0.841382	0.943695	ENSMUSG00000054408	signal peptidase complex subunit 3 homolog (S. cerevisiae) [Source:MGI Symbol;Acc:MGI:1923937]	protein_coding	Spcs3	MGI Symbol
ENSMUSG00000035505.14	0.0708447	3.32275	0.0400211	0.841439	0.943695	ENSMUSG00000035505	cytochrome c oxidase assembly protein 18 [Source:MGI Symbol;Acc:MGI:2448532]	protein_coding	Cox18	MGI Symbol
ENSMUSG00000029787.10	0.0787068	3.57752	0.0398537	0.841767	0.943956	ENSMUSG00000029787	AVL9 cell migration associated [Source:MGI Symbol;Acc:MGI:1926187]	protein_coding	Avl9	MGI Symbol
ENSMUSG00000028822.11	0.0371511	8.10787	0.0397566	0.841957	0.944013	ENSMUSG00000028822	transmembrane protein 50A [Source:MGI Symbol;Acc:MGI:1919067]	protein_coding	Tmem50a	MGI Symbol
ENSMUSG00000021969.8	-0.0455363	5.71625	0.0397303	0.842009	0.944013	ENSMUSG00000021969	zinc finger, DHHC domain containing 20 [Source:MGI Symbol;Acc:MGI:1923215]	protein_coding	Zdhhc20	MGI Symbol
ENSMUSG00000032589.14	0.054833	4.25058	0.0395628	0.842338	0.944234	ENSMUSG00000032589	bassoon [Source:MGI Symbol;Acc:MGI:1277955]	protein_coding	Bsn	MGI Symbol
ENSMUSG00000084786.9	-0.0444417	9.4882	0.0394312	0.842597	0.944234	ENSMUSG00000084786	ubiquitin-like 5 [Source:MGI Symbol;Acc:MGI:1913427]	protein_coding	Ubl5	MGI Symbol
ENSMUSG00000104835.4	-0.130215	1.99989	0.0394018	0.842655	0.944234	ENSMUSG00000104835	predicted gene 5547 [Source:MGI Symbol;Acc:MGI:3648206]	lincRNA	Gm5547	MGI Symbol
ENSMUSG00000021022.9	0.0488377	4.83795	0.0393987	0.842661	0.944234	ENSMUSG00000021022	protein phosphatase 2, regulatory subunit B'', gamma [Source:MGI Symbol;Acc:MGI:1930009]	protein_coding	Ppp2r3c	MGI Symbol
ENSMUSG00000038481.13	-0.0818099	3.82062	0.0393379	0.842781	0.944234	ENSMUSG00000038481	cyclin-dependent kinase 19 [Source:MGI Symbol;Acc:MGI:1925584]	protein_coding	Cdk19	MGI Symbol
ENSMUSG00000039901.10	-0.086934	2.58529	0.0393214	0.842813	0.944234	ENSMUSG00000039901	armadillo-like helical domain containing 3 [Source:MGI Symbol;Acc:MGI:1918867]	protein_coding	Armh3	MGI Symbol
ENSMUSG00000050552.8	-0.0421592	5.83362	0.0392903	0.842875	0.944234	ENSMUSG00000050552	late endosomal/lysosomal adaptor, MAPK and MTOR activator 4 [Source:MGI Symbol;Acc:MGI:1913346]	protein_coding	Lamtor4	MGI Symbol
ENSMUSG00000040084.9	0.0489367	8.38422	0.0391258	0.8432	0.944421	ENSMUSG00000040084	BUB1B, mitotic checkpoint serine/threonine kinase [Source:MGI Symbol;Acc:MGI:1333889]	protein_coding	Bub1b	MGI Symbol
ENSMUSG00000032966.14	0.0315301	7.66978	0.039109	0.843233	0.944421	ENSMUSG00000032966	FK506 binding protein 1a [Source:MGI Symbol;Acc:MGI:95541]	protein_coding	Fkbp1a	MGI Symbol
ENSMUSG00000059273.9	0.0650787	3.92967	0.0388681	0.84371	0.944565	ENSMUSG00000059273	zinc finger CCCH-type containing 4 [Source:MGI Symbol;Acc:MGI:2682314]	protein_coding	Zc3h4	MGI Symbol
ENSMUSG00000038351.14	-0.134683	1.4146	0.0387973	0.843851	0.944565	ENSMUSG00000038351	small G protein signaling modulator 2 [Source:MGI Symbol;Acc:MGI:2144695]	protein_coding	Sgsm2	MGI Symbol
ENSMUSG00000021816.11	-0.0720635	5.29658	0.0387916	0.843862	0.944565	ENSMUSG00000021816	protein phosphatase 3, catalytic subunit, beta isoform [Source:MGI Symbol;Acc:MGI:107163]	protein_coding	Ppp3cb	MGI Symbol
ENSMUSG00000001783.3	0.0327062	9.17137	0.0387818	0.843882	0.944565	ENSMUSG00000001783	RNA 2',3'-cyclic phosphate and 5'-OH ligase [Source:MGI Symbol;Acc:MGI:106379]	protein_coding	Rtcb	MGI Symbol
ENSMUSG00000020375.9	-0.122174	2.25672	0.0387626	0.84392	0.944565	ENSMUSG00000020375	RUN and FYVE domain containing 1 [Source:MGI Symbol;Acc:MGI:2429762]	protein_coding	Rufy1	MGI Symbol
ENSMUSG00000045690.8	-0.0329007	7.29058	0.0387548	0.843935	0.944565	ENSMUSG00000045690	WD repeat domain 89 [Source:MGI Symbol;Acc:MGI:1919588]	protein_coding	Wdr89	MGI Symbol
ENSMUSG00000049950.6	0.0486151	6.18283	0.0386963	0.844052	0.944573	ENSMUSG00000049950	ribonuclease P/MRP 38 subunit [Source:MGI Symbol;Acc:MGI:2443607]	protein_coding	Rpp38	MGI Symbol
ENSMUSG00000016520.7	-0.0994586	2.16127	0.0386554	0.844133	0.944573	ENSMUSG00000016520	ligand of numb-protein X 2 [Source:MGI Symbol;Acc:MGI:2155959]	protein_coding	Lnx2	MGI Symbol
ENSMUSG00000020781.14	0.0630428	3.78967	0.0384824	0.844478	0.944851	ENSMUSG00000020781	tRNA splicing endonuclease subunit 54 [Source:MGI Symbol;Acc:MGI:1923515]	protein_coding	Tsen54	MGI Symbol
ENSMUSG00000028232.13	-0.0480729	5.67049	0.0383808	0.84468	0.944971	ENSMUSG00000028232	transmembrane protein 68 [Source:MGI Symbol;Acc:MGI:1919348]	protein_coding	Tmem68	MGI Symbol
ENSMUSG00000020994.5	0.0456438	7.22587	0.0382777	0.844887	0.945082	ENSMUSG00000020994	pinin [Source:MGI Symbol;Acc:MGI:1100514]	protein_coding	Pnn	MGI Symbol
ENSMUSG00000030201.15	-0.0861172	3.52016	0.0382359	0.84497	0.945082	ENSMUSG00000030201	low density lipoprotein receptor-related protein 6 [Source:MGI Symbol;Acc:MGI:1298218]	protein_coding	Lrp6	MGI Symbol
ENSMUSG00000040331.16	-0.0781388	5.46604	0.0381305	0.845181	0.945116	ENSMUSG00000040331	NSE4 homolog A, SMC5-SMC6 complex component [Source:MGI Symbol;Acc:MGI:1915122]	protein_coding	Nsmce4a	MGI Symbol
ENSMUSG00000043065.12	-0.0635474	3.62754	0.038125	0.845192	0.945116	ENSMUSG00000043065	spindle and centriole associated protein 1 [Source:MGI Symbol;Acc:MGI:1196252]	protein_coding	Spice1	MGI Symbol
ENSMUSG00000047153.4	0.0997097	2.70145	0.0379033	0.845638	0.945495	ENSMUSG00000047153	KH and NYN domain containing [Source:MGI Symbol;Acc:MGI:2451333]	protein_coding	Khnyn	MGI Symbol
ENSMUSG00000038379.15	0.0537639	5.8012	0.0378098	0.845825	0.945495	ENSMUSG00000038379	Ttk protein kinase [Source:MGI Symbol;Acc:MGI:1194921]	protein_coding	Ttk	MGI Symbol
ENSMUSG00000049502.17	-0.0793076	4.47685	0.037806	0.845833	0.945495	ENSMUSG00000049502	deltex 3-like, E3 ubiquitin ligase [Source:MGI Symbol;Acc:MGI:2656973]	protein_coding	Dtx3l	MGI Symbol
ENSMUSG00000033809.15	0.0425936	6.09764	0.037766	0.845914	0.945495	ENSMUSG00000033809	asparagine-linked glycosylation 3 (alpha-1,3-mannosyltransferase) [Source:MGI Symbol;Acc:MGI:1098592]	protein_coding	Alg3	MGI Symbol
ENSMUSG00000020707.6	0.0961944	2.06204	0.0376494	0.846149	0.945546	ENSMUSG00000020707	ring finger protein 135 [Source:MGI Symbol;Acc:MGI:1919206]	protein_coding	Rnf135	MGI Symbol
ENSMUSG00000034854.8	0.101719	2.18015	0.037574	0.846301	0.945546	ENSMUSG00000034854	major facilitator superfamily domain containing 12 [Source:MGI Symbol;Acc:MGI:3604804]	protein_coding	Mfsd12	MGI Symbol
ENSMUSG00000055116.8	0.0623616	5.94948	0.0375445	0.846361	0.945546	ENSMUSG00000055116	aryl hydrocarbon receptor nuclear translocator-like [Source:MGI Symbol;Acc:MGI:1096381]	protein_coding	Arntl	MGI Symbol
ENSMUSG00000031706.7	0.12376	1.63027	0.0375117	0.846427	0.945546	ENSMUSG00000031706	regulatory factor X, 1 (influences HLA class II expression) [Source:MGI Symbol;Acc:MGI:105982]	protein_coding	Rfx1	MGI Symbol
ENSMUSG00000031644.19	0.0672334	4.07127	0.0374851	0.846481	0.945546	ENSMUSG00000031644	NIMA (never in mitosis gene a)-related expressed kinase 1 [Source:MGI Symbol;Acc:MGI:97303]	protein_coding	Nek1	MGI Symbol
ENSMUSG00000005615.15	-0.0901686	2.56904	0.0374368	0.846578	0.945546	ENSMUSG00000005615	phosphate cytidylyltransferase 1, choline, alpha isoform [Source:MGI Symbol;Acc:MGI:88557]	protein_coding	Pcyt1a	MGI Symbol
ENSMUSG00000031171.11	-0.0423102	6.47055	0.0372954	0.846865	0.945546	ENSMUSG00000031171	FtsJ RNA methyltransferase homolog 1 (E. coli) [Source:MGI Symbol;Acc:MGI:1859648]	protein_coding	Ftsj1	MGI Symbol
ENSMUSG00000048222.3	0.0494091	5.49618	0.0372679	0.846921	0.945546	ENSMUSG00000048222	microfibrillar-associated protein 1B [Source:MGI Symbol;Acc:MGI:3694697]	protein_coding	Mfap1b	MGI Symbol
ENSMUSG00000055401.14	0.0734726	4.06971	0.0372631	0.84693	0.945546	ENSMUSG00000055401	F-box protein 6 [Source:MGI Symbol;Acc:MGI:1354743]	protein_coding	Fbxo6	MGI Symbol
ENSMUSG00000083378.3	-0.0656028	2.41063	0.0372518	0.846953	0.945546	ENSMUSG00000083378	predicted gene 13196 [Source:MGI Symbol;Acc:MGI:3651918]	processed_pseudogene	Gm13196	MGI Symbol
ENSMUSG00000041777.12	0.0641475	2.85415	0.0372232	0.847011	0.945546	ENSMUSG00000041777	corepressor interacting with RBPJ, 1 [Source:MGI Symbol;Acc:MGI:1914185]	protein_coding	Cir1	MGI Symbol
ENSMUSG00000024346.6	0.0396365	8.41134	0.0370721	0.847318	0.945781	ENSMUSG00000024346	prefoldin 1 [Source:MGI Symbol;Acc:MGI:1914449]	protein_coding	Pfdn1	MGI Symbol
ENSMUSG00000047617.11	0.0605371	3.80399	0.0369853	0.847495	0.945798	ENSMUSG00000047617	non-homologous end joining factor [Source:MGI Symbol;Acc:MGI:2442831]	protein_coding	Paxx	MGI Symbol
ENSMUSG00000027361.15	0.0602967	4.47411	0.036971	0.847524	0.945798	ENSMUSG00000027361	GA repeat binding protein, beta 1 [Source:MGI Symbol;Acc:MGI:95611]	protein_coding	Gabpb1	MGI Symbol
ENSMUSG00000029524.16	-0.0928648	2.32735	0.0368111	0.84785	0.946028	ENSMUSG00000029524	sirtuin 4 [Source:MGI Symbol;Acc:MGI:1922637]	protein_coding	Sirt4	MGI Symbol
ENSMUSG00000028683.14	-0.0408646	7.68139	0.0367746	0.847925	0.946028	ENSMUSG00000028683	eukaryotic translation initiation factor 2B, subunit 3 [Source:MGI Symbol;Acc:MGI:1313286]	protein_coding	Eif2b3	MGI Symbol
ENSMUSG00000026788.13	-0.0644721	3.79938	0.0367292	0.848018	0.946028	ENSMUSG00000026788	zinc finger and BTB domain containing 43 [Source:MGI Symbol;Acc:MGI:1919084]	protein_coding	Zbtb43	MGI Symbol
ENSMUSG00000039828.7	0.0602178	4.05167	0.0366069	0.848268	0.94617	ENSMUSG00000039828	WD repeat domain 70 [Source:MGI Symbol;Acc:MGI:1921020]	protein_coding	Wdr70	MGI Symbol
ENSMUSG00000057530.14	0.0700396	2.78995	0.0365731	0.848337	0.94617	ENSMUSG00000057530	endothelin converting enzyme 1 [Source:MGI Symbol;Acc:MGI:1101357]	protein_coding	Ece1	MGI Symbol
ENSMUSG00000071256.4	-0.0768568	2.38828	0.0363595	0.848775	0.946517	ENSMUSG00000071256	zinc finger protein 213 [Source:MGI Symbol;Acc:MGI:3053094]	protein_coding	Zfp213	MGI Symbol
ENSMUSG00000019927.6	-0.100712	1.66849	0.0363057	0.848886	0.946517	ENSMUSG00000019927	ubiquitin-conjugating enzyme E2D 1 [Source:MGI Symbol;Acc:MGI:2384911]	protein_coding	Ube2d1	MGI Symbol
ENSMUSG00000027605.18	0.113688	2.0404	0.0362818	0.848935	0.946517	ENSMUSG00000027605	acyl-CoA synthetase short-chain family member 2 [Source:MGI Symbol;Acc:MGI:1890410]	protein_coding	Acss2	MGI Symbol
ENSMUSG00000026519.16	-0.0878988	2.43681	0.0362268	0.849048	0.946536	ENSMUSG00000026519	transmembrane protein 63a [Source:MGI Symbol;Acc:MGI:2384789]	protein_coding	Tmem63a	MGI Symbol
ENSMUSG00000049488.14	-0.0790349	2.84093	0.0361698	0.849165	0.94656	ENSMUSG00000049488	transmembrane protein 67 [Source:MGI Symbol;Acc:MGI:1923928]	protein_coding	Tmem67	MGI Symbol
ENSMUSG00000031513.8	-0.0391152	5.65332	0.0360908	0.849328	0.946571	ENSMUSG00000031513	leptin receptor overlapping transcript-like 1 [Source:MGI Symbol;Acc:MGI:1915442]	protein_coding	Leprotl1	MGI Symbol
ENSMUSG00000037339.17	0.0507599	4.84856	0.0360618	0.849388	0.946571	ENSMUSG00000037339	family with sequence similarity 53, member A [Source:MGI Symbol;Acc:MGI:1919225]	protein_coding	Fam53a	MGI Symbol
ENSMUSG00000024143.15	0.060878	4.20545	0.0360064	0.849502	0.946571	ENSMUSG00000024143	ras homolog family member Q [Source:MGI Symbol;Acc:MGI:1931553]	protein_coding	Rhoq	MGI Symbol
ENSMUSG00000040659.3	-0.0732332	3.97535	0.0359554	0.849608	0.946571	ENSMUSG00000040659	EF hand domain containing 2 [Source:MGI Symbol;Acc:MGI:106504]	protein_coding	Efhd2	MGI Symbol
ENSMUSG00000059851.15	-0.0771902	3.01103	0.0359331	0.849654	0.946571	ENSMUSG00000059851	lysine methyltransferase 5C [Source:MGI Symbol;Acc:MGI:2385262]	protein_coding	Kmt5c	MGI Symbol
ENSMUSG00000084957.3	0.0446658	7.08171	0.035734	0.850066	0.946709	ENSMUSG00000084957	BBSome interacting protein 1 [Source:MGI Symbol;Acc:MGI:1913610]	protein_coding	Bbip1	MGI Symbol
ENSMUSG00000020455.16	-0.0472247	4.64997	0.0356066	0.85033	0.946709	ENSMUSG00000020455	tripartite motif-containing 11 [Source:MGI Symbol;Acc:MGI:2137355]	protein_coding	Trim11	MGI Symbol
ENSMUSG00000020664.10	-0.0396579	8.05496	0.0356043	0.850335	0.946709	ENSMUSG00000020664	dihydrolipoamide dehydrogenase [Source:MGI Symbol;Acc:MGI:107450]	protein_coding	Dld	MGI Symbol
ENSMUSG00000049728.14	-0.080586	2.1178	0.035587	0.850371	0.946709	ENSMUSG00000049728	zinc finger protein 668 [Source:MGI Symbol;Acc:MGI:2442943]	protein_coding	Zfp668	MGI Symbol
ENSMUSG00000029388.14	-0.043399	8.43288	0.0355593	0.850428	0.946709	ENSMUSG00000029388	eukaryotic translation initiation factor 2B, subunit 1 (alpha) [Source:MGI Symbol;Acc:MGI:2384802]	protein_coding	Eif2b1	MGI Symbol
ENSMUSG00000063785.12	0.0341167	7.41004	0.0354841	0.850585	0.946709	ENSMUSG00000063785	UTP14A small subunit processome component [Source:MGI Symbol;Acc:MGI:1919804]	protein_coding	Utp14a	MGI Symbol
ENSMUSG00000018931.3	-0.0813876	2.35494	0.0354517	0.850652	0.946709	ENSMUSG00000018931	N-acetyltransferase domain containing 1 [Source:MGI Symbol;Acc:MGI:1344388]	protein_coding	Natd1	MGI Symbol
ENSMUSG00000022841.15	0.0378205	5.3007	0.0353162	0.850935	0.946709	ENSMUSG00000022841	adaptor-related protein complex 2, mu 1 subunit [Source:MGI Symbol;Acc:MGI:1298405]	protein_coding	Ap2m1	MGI Symbol
ENSMUSG00000078700.10	0.0531381	3.77116	0.0352719	0.851027	0.946709	ENSMUSG00000078700	RIKEN cDNA D030028A08 gene [Source:MGI Symbol;Acc:MGI:2441931]	processed_transcript	D030028A08Rik	MGI Symbol
ENSMUSG00000043964.14	-0.0698261	3.60685	0.0352537	0.851065	0.946709	ENSMUSG00000043964	ORAI calcium release-activated calcium modulator 3 [Source:MGI Symbol;Acc:MGI:3039586]	protein_coding	Orai3	MGI Symbol
ENSMUSG00000072825.11	-0.161514	1.13547	0.0352298	0.851115	0.946709	ENSMUSG00000072825	centrosomal protein 170B [Source:MGI Symbol;Acc:MGI:2145043]	protein_coding	Cep170b	MGI Symbol
ENSMUSG00000033420.12	0.0900489	2.57053	0.035223	0.851129	0.946709	ENSMUSG00000033420	anthrax toxin receptor 1 [Source:MGI Symbol;Acc:MGI:1916788]	protein_coding	Antxr1	MGI Symbol
ENSMUSG00000022504.10	-0.14695	1.72211	0.0351455	0.851291	0.946709	ENSMUSG00000022504	class II transactivator [Source:MGI Symbol;Acc:MGI:108445]	protein_coding	Ciita	MGI Symbol
ENSMUSG00000033335.17	-0.0516648	4.84757	0.0350337	0.851525	0.946709	ENSMUSG00000033335	dynamin 2 [Source:MGI Symbol;Acc:MGI:109547]	protein_coding	Dnm2	MGI Symbol
ENSMUSG00000020219.7	-0.0321158	8.84458	0.0349712	0.851656	0.946709	ENSMUSG00000020219	translocase of inner mitochondrial membrane 13 [Source:MGI Symbol;Acc:MGI:1353432]	protein_coding	Timm13	MGI Symbol
ENSMUSG00000030256.11	-0.0525087	5.27941	0.0349679	0.851663	0.946709	ENSMUSG00000030256	basic helix-loop-helix family, member e41 [Source:MGI Symbol;Acc:MGI:1930704]	protein_coding	Bhlhe41	MGI Symbol
ENSMUSG00000030047.14	0.0533942	5.30742	0.0349005	0.851804	0.946709	ENSMUSG00000030047	Rho GTPase activating protein 25 [Source:MGI Symbol;Acc:MGI:2443687]	protein_coding	Arhgap25	MGI Symbol
ENSMUSG00000060538.14	-0.0534586	3.80897	0.0348662	0.851876	0.946709	ENSMUSG00000060538	transmembrane protein 219 [Source:MGI Symbol;Acc:MGI:1915992]	protein_coding	Tmem219	MGI Symbol
ENSMUSG00000071451.10	0.0380875	6.37405	0.0348147	0.851984	0.946709	ENSMUSG00000071451	proteasome (prosome, macropain) assembly chaperone 4 [Source:MGI Symbol;Acc:MGI:1916916]	protein_coding	Psmg4	MGI Symbol
ENSMUSG00000030689.15	-0.0477507	3.87877	0.034752	0.852116	0.946709	ENSMUSG00000030689	INO80 complex subunit E [Source:MGI Symbol;Acc:MGI:2141881]	protein_coding	Ino80e	MGI Symbol
ENSMUSG00000034453.8	0.0511639	4.92809	0.0347087	0.852207	0.946709	ENSMUSG00000034453	polymerase (RNA) III (DNA directed) polypeptide B [Source:MGI Symbol;Acc:MGI:1917678]	protein_coding	Polr3b	MGI Symbol
ENSMUSG00000031446.14	0.0539965	4.01461	0.0346461	0.852339	0.946709	ENSMUSG00000031446	cullin 4A [Source:MGI Symbol;Acc:MGI:1914487]	protein_coding	Cul4a	MGI Symbol
ENSMUSG00000024006.17	-0.0448232	4.92435	0.0346396	0.852353	0.946709	ENSMUSG00000024006	serine/threonine kinase 38 [Source:MGI Symbol;Acc:MGI:2442572]	protein_coding	Stk38	MGI Symbol
ENSMUSG00000032078.17	0.0442728	6.99245	0.034637	0.852358	0.946709	ENSMUSG00000032078	ZPR1 zinc finger [Source:MGI Symbol;Acc:MGI:1330262]	protein_coding	Zpr1	MGI Symbol
ENSMUSG00000060419.8	0.0377498	5.11993	0.0345542	0.852533	0.946709	ENSMUSG00000060419	ribosomal protein S16, pseudogene 2 [Source:MGI Symbol;Acc:MGI:3704259]	processed_pseudogene	Rps16-ps2	MGI Symbol
ENSMUSG00000020537.9	-0.0359972	7.67453	0.0344803	0.852689	0.946709	ENSMUSG00000020537	developmentally regulated GTP binding protein 2 [Source:MGI Symbol;Acc:MGI:1342307]	protein_coding	Drg2	MGI Symbol
ENSMUSG00000039759.10	-0.0680102	3.84031	0.0343017	0.853066	0.946709	ENSMUSG00000039759	THAP domain containing, apoptosis associated protein 3 [Source:MGI Symbol;Acc:MGI:1917126]	protein_coding	Thap3	MGI Symbol
ENSMUSG00000035268.14	0.0433042	6.38824	0.0342941	0.853083	0.946709	ENSMUSG00000035268	protein kinase inhibitor, gamma [Source:MGI Symbol;Acc:MGI:1343086]	protein_coding	Pkig	MGI Symbol
ENSMUSG00000034723.11	-0.0802415	2.97029	0.0342512	0.853174	0.946709	ENSMUSG00000034723	thioredoxin-related transmembrane protein 4 [Source:MGI Symbol;Acc:MGI:106558]	protein_coding	Tmx4	MGI Symbol
ENSMUSG00000027519.10	-0.0910865	2.89878	0.0342501	0.853176	0.946709	ENSMUSG00000027519	RAB22A, member RAS oncogene family [Source:MGI Symbol;Acc:MGI:105072]	protein_coding	Rab22a	MGI Symbol
ENSMUSG00000087150.7	-0.10559	5.24723	0.0342473	0.853182	0.946709	ENSMUSG00000087150	cDNA sequence BC064078 [Source:MGI Symbol;Acc:MGI:3040692]	transcribed_unprocessed_pseudogene	BC064078	MGI Symbol
ENSMUSG00000032254.10	0.0488172	6.9677	0.0342349	0.853208	0.946709	ENSMUSG00000032254	kinesin family member 23 [Source:MGI Symbol;Acc:MGI:1919069]	protein_coding	Kif23	MGI Symbol
ENSMUSG00000035769.9	0.0743151	2.1707	0.0342242	0.853231	0.946709	ENSMUSG00000035769	xylulokinase homolog (H. influenzae) [Source:MGI Symbol;Acc:MGI:2142985]	protein_coding	Xylb	MGI Symbol
ENSMUSG00000029924.12	-0.0671668	2.8278	0.0341965	0.853289	0.946709	ENSMUSG00000029924	solute carrier family 37 (glycerol-3-phosphate transporter), member 3 [Source:MGI Symbol;Acc:MGI:1919394]	protein_coding	Slc37a3	MGI Symbol
ENSMUSG00000040451.18	-0.0459203	6.42224	0.0340887	0.853518	0.946709	ENSMUSG00000040451	sphingomyelin synthase 1 [Source:MGI Symbol;Acc:MGI:2444110]	protein_coding	Sgms1	MGI Symbol
ENSMUSG00000007613.15	-0.0743413	3.00324	0.0340702	0.853558	0.946709	ENSMUSG00000007613	transforming growth factor, beta receptor I [Source:MGI Symbol;Acc:MGI:98728]	protein_coding	Tgfbr1	MGI Symbol
ENSMUSG00000005354.16	0.0363137	9.31268	0.0340455	0.85361	0.946709	ENSMUSG00000005354	thioredoxin 2 [Source:MGI Symbol;Acc:MGI:1929468]	protein_coding	Txn2	MGI Symbol
ENSMUSG00000038047.18	-0.051542	4.44615	0.0340419	0.853618	0.946709	ENSMUSG00000038047	HAUS augmin-like complex, subunit 6 [Source:MGI Symbol;Acc:MGI:1923389]	protein_coding	Haus6	MGI Symbol
ENSMUSG00000048833.9	0.0413982	5.6149	0.0339876	0.853733	0.946709	ENSMUSG00000048833	solute carrier family 39 (zinc transporter), member 9 [Source:MGI Symbol;Acc:MGI:1914820]	protein_coding	Slc39a9	MGI Symbol
ENSMUSG00000022369.13	0.0402528	5.42655	0.0339766	0.853757	0.946709	ENSMUSG00000022369	Mdm2, transformed 3T3 cell double minute p53 binding protein [Source:MGI Symbol;Acc:MGI:2146005]	protein_coding	Mtbp	MGI Symbol
ENSMUSG00000037017.15	0.0530934	5.02477	0.0339651	0.853781	0.946709	ENSMUSG00000037017	zinc finger and SCAN domain containing 21 [Source:MGI Symbol;Acc:MGI:99182]	protein_coding	Zscan21	MGI Symbol
ENSMUSG00000028692.14	-0.0322324	8.93366	0.0339561	0.8538	0.946709	ENSMUSG00000028692	aldo-keto reductase family 1, member A1 (aldehyde reductase) [Source:MGI Symbol;Acc:MGI:1929955]	protein_coding	Akr1a1	MGI Symbol
ENSMUSG00000018068.13	0.0442556	5.23085	0.0337544	0.85423	0.946872	ENSMUSG00000018068	integrator complex subunit 2 [Source:MGI Symbol;Acc:MGI:1917672]	protein_coding	Ints2	MGI Symbol
ENSMUSG00000039069.19	0.056797	3.64814	0.0337062	0.854333	0.946872	ENSMUSG00000039069	mitochondrial ribosome associated GTPase 2 [Source:MGI Symbol;Acc:MGI:106565]	protein_coding	Mtg2	MGI Symbol
ENSMUSG00000020803.3	-0.0370346	8.53182	0.033648	0.854458	0.946872	ENSMUSG00000020803	thioredoxin domain containing 17 [Source:MGI Symbol;Acc:MGI:1289248]	protein_coding	Txndc17	MGI Symbol
ENSMUSG00000038000.10	-0.0419911	5.52328	0.0335884	0.854585	0.946872	ENSMUSG00000038000	adrenocortical dysplasia [Source:MGI Symbol;Acc:MGI:87873]	protein_coding	Acd	MGI Symbol
ENSMUSG00000026970.16	-0.0736635	4.3497	0.033577	0.85461	0.946872	ENSMUSG00000026970	RNA binding motif, single stranded interacting protein 1 [Source:MGI Symbol;Acc:MGI:1861774]	protein_coding	Rbms1	MGI Symbol
ENSMUSG00000008301.11	0.0452334	7.74405	0.0335626	0.85464	0.946872	ENSMUSG00000008301	phosphorylated adaptor for RNA export [Source:MGI Symbol;Acc:MGI:1891839]	protein_coding	Phax	MGI Symbol
ENSMUSG00000024640.9	-0.0477663	9.18764	0.033476	0.854826	0.946872	ENSMUSG00000024640	phosphoserine aminotransferase 1 [Source:MGI Symbol;Acc:MGI:2183441]	protein_coding	Psat1	MGI Symbol
ENSMUSG00000036550.16	-0.0347955	5.77102	0.0334121	0.854963	0.946872	ENSMUSG00000036550	CCR4-NOT transcription complex, subunit 1 [Source:MGI Symbol;Acc:MGI:2442402]	protein_coding	Cnot1	MGI Symbol
ENSMUSG00000058755.3	0.112606	1.75208	0.0334038	0.854981	0.946872	ENSMUSG00000058755	oncostatin M [Source:MGI Symbol;Acc:MGI:104749]	protein_coding	Osm	MGI Symbol
ENSMUSG00000061723.18	-0.0780241	4.3431	0.0333965	0.854996	0.946872	ENSMUSG00000061723	troponin T3, skeletal, fast [Source:MGI Symbol;Acc:MGI:109550]	protein_coding	Tnnt3	MGI Symbol
ENSMUSG00000030138.8	-0.0434591	6.28188	0.0333942	0.855001	0.946872	ENSMUSG00000030138	BMS1, ribosome biogenesis factor [Source:MGI Symbol;Acc:MGI:2446132]	protein_coding	Bms1	MGI Symbol
ENSMUSG00000018661.17	0.0891429	1.93212	0.0333387	0.855121	0.946898	ENSMUSG00000018661	component of oligomeric golgi complex 1 [Source:MGI Symbol;Acc:MGI:1333873]	protein_coding	Cog1	MGI Symbol
ENSMUSG00000073676.4	0.0419053	8.985	0.0332797	0.855247	0.946932	ENSMUSG00000073676	heat shock protein 1 (chaperonin 10) [Source:MGI Symbol;Acc:MGI:104680]	protein_coding	Hspe1	MGI Symbol
ENSMUSG00000061244.14	-0.0591052	4.714	0.033197	0.855426	0.947023	ENSMUSG00000061244	exocyst complex component 5 [Source:MGI Symbol;Acc:MGI:2145645]	protein_coding	Exoc5	MGI Symbol
ENSMUSG00000029385.14	0.0614076	4.50173	0.0331356	0.855558	0.947064	ENSMUSG00000029385	cyclin G2 [Source:MGI Symbol;Acc:MGI:1095734]	protein_coding	Ccng2	MGI Symbol
ENSMUSG00000021290.6	0.0390141	10.4622	0.0330876	0.855661	0.947072	ENSMUSG00000021290	ATP synthase membrane subunit 6.8PL [Source:MGI Symbol;Acc:MGI:1917507]	protein_coding	Atp5mpl	MGI Symbol
ENSMUSG00000040265.16	0.0731487	2.36704	0.0329852	0.855882	0.94717	ENSMUSG00000040265	dynamin 3 [Source:MGI Symbol;Acc:MGI:1341299]	protein_coding	Dnm3	MGI Symbol
ENSMUSG00000054716.4	0.0803513	2.25699	0.0329359	0.855989	0.94717	ENSMUSG00000054716	zinc finger protein 771 [Source:MGI Symbol;Acc:MGI:2442050]	protein_coding	Zfp771	MGI Symbol
ENSMUSG00000001380.7	0.0377244	7.7885	0.0329135	0.856037	0.94717	ENSMUSG00000001380	histidyl-tRNA synthetase [Source:MGI Symbol;Acc:MGI:108087]	protein_coding	Hars	MGI Symbol
ENSMUSG00000053560.5	0.0510924	4.95331	0.0327724	0.856343	0.947377	ENSMUSG00000053560	immediate early response 2 [Source:MGI Symbol;Acc:MGI:104815]	protein_coding	Ier2	MGI Symbol
ENSMUSG00000041035.9	0.0490216	7.37442	0.0327246	0.856447	0.947377	ENSMUSG00000041035	predicted gene 17018 [Source:MGI Symbol;Acc:MGI:4820566]	protein_coding	Gm17018	MGI Symbol
ENSMUSG00000030663.12	0.0343559	8.08675	0.0326948	0.856511	0.947377	ENSMUSG00000030663	RIKEN cDNA 1110004F10 gene [Source:MGI Symbol;Acc:MGI:1929274]	protein_coding	1110004F10Rik	MGI Symbol
ENSMUSG00000022769.9	-0.0645319	4.39575	0.0326324	0.856647	0.94742	ENSMUSG00000022769	stromal cell-derived factor 2-like 1 [Source:MGI Symbol;Acc:MGI:2149842]	protein_coding	Sdf2l1	MGI Symbol
ENSMUSG00000030870.12	0.0423674	5.5901	0.0325142	0.856904	0.947428	ENSMUSG00000030870	ubiquitin family domain containing 1 [Source:MGI Symbol;Acc:MGI:107301]	protein_coding	Ubfd1	MGI Symbol
ENSMUSG00000057762.6	0.0724203	1.90987	0.032509	0.856915	0.947428	ENSMUSG00000057762	predicted gene 6169 [Source:MGI Symbol;Acc:MGI:3646298]	protein_coding	Gm6169	MGI Symbol
ENSMUSG00000028273.15	-0.0572903	4.52767	0.0324285	0.85709	0.947428	ENSMUSG00000028273	PDZ and LIM domain 5 [Source:MGI Symbol;Acc:MGI:1927489]	protein_coding	Pdlim5	MGI Symbol
ENSMUSG00000061371.7	0.0541578	4.03524	0.0324242	0.8571	0.947428	ENSMUSG00000061371	zinc finger protein 873 [Source:MGI Symbol;Acc:MGI:3040689]	protein_coding	Zfp873	MGI Symbol
ENSMUSG00000075054.5	-0.0485048	4.13604	0.032391	0.857172	0.947428	ENSMUSG00000075054	Yae1 domain containing 1 [Source:MGI Symbol;Acc:MGI:1914258]	protein_coding	Yae1d1	MGI Symbol
ENSMUSG00000028479.18	-0.0384017	6.42002	0.032365	0.857229	0.947428	ENSMUSG00000028479	glucosamine (UDP-N-acetyl)-2-epimerase/N-acetylmannosamine kinase [Source:MGI Symbol;Acc:MGI:1354951]	protein_coding	Gne	MGI Symbol
ENSMUSG00000024603.8	-0.036081	5.99441	0.0322639	0.85745	0.947507	ENSMUSG00000024603	dynactin 4 [Source:MGI Symbol;Acc:MGI:1914915]	protein_coding	Dctn4	MGI Symbol
ENSMUSG00000038806.7	-0.0336159	6.41191	0.0321301	0.857743	0.947507	ENSMUSG00000038806	SDE2 telomere maintenance homolog (S. pombe) [Source:MGI Symbol;Acc:MGI:2384788]	protein_coding	Sde2	MGI Symbol
ENSMUSG00000021716.14	-0.0332112	6.1265	0.0321229	0.857758	0.947507	ENSMUSG00000021716	splicing regulatory glutamine/lysine-rich protein 1interacting protein 1 [Source:MGI Symbol;Acc:MGI:1914538]	protein_coding	Srek1ip1	MGI Symbol
ENSMUSG00000022148.16	-0.0545497	3.61919	0.0320585	0.857899	0.947507	ENSMUSG00000022148	FYN binding protein [Source:MGI Symbol;Acc:MGI:1346327]	protein_coding	Fyb	MGI Symbol
ENSMUSG00000034781.5	-0.0848961	1.63993	0.0320437	0.857932	0.947507	ENSMUSG00000034781	guanine nucleotide binding protein, alpha 11 [Source:MGI Symbol;Acc:MGI:95766]	protein_coding	Gna11	MGI Symbol
ENSMUSG00000001052.15	0.0536623	4.46759	0.0320377	0.857945	0.947507	ENSMUSG00000001052	Sec24 related gene family, member B (S. cerevisiae) [Source:MGI Symbol;Acc:MGI:2139764]	protein_coding	Sec24b	MGI Symbol
ENSMUSG00000070283.4	-0.0521476	5.92876	0.0320256	0.857971	0.947507	ENSMUSG00000070283	NADH:ubiquinone oxidoreductase complex assembly factor 3 [Source:MGI Symbol;Acc:MGI:1913956]	protein_coding	Ndufaf3	MGI Symbol
ENSMUSG00000097290.9	0.0532882	4.33416	0.0319215	0.8582	0.947534	ENSMUSG00000097290	RIKEN cDNA 1300002E11 gene [Source:MGI Symbol;Acc:MGI:1919001]	lincRNA	1300002E11Rik	MGI Symbol
ENSMUSG00000070814.15	0.083212	2.38214	0.0319102	0.858225	0.947534	ENSMUSG00000070814	zinc finger SWIM-type containing 9 [Source:MGI Symbol;Acc:MGI:2447816]	protein_coding	Zswim9	MGI Symbol
ENSMUSG00000071415.6	-0.0266766	10.0183	0.0318726	0.858308	0.947534	ENSMUSG00000071415	ribosomal protein L23 [Source:MGI Symbol;Acc:MGI:1929455]	protein_coding	Rpl23	MGI Symbol
ENSMUSG00000084124.1	0.0705274	3.4842	0.031829	0.858403	0.947534	ENSMUSG00000084124	predicted gene 13588 [Source:MGI Symbol;Acc:MGI:3650686]	processed_pseudogene	Gm13588	MGI Symbol
ENSMUSG00000112980.1	-0.0938777	2.03716	0.0317162	0.858652	0.947534	ENSMUSG00000112980	RIKEN cDNA D430020J02 gene [Source:MGI Symbol;Acc:MGI:2442237]	bidirectional_promoter_lncRNA	D430020J02Rik	MGI Symbol
ENSMUSG00000028420.13	0.20539	1.17522	0.0316834	0.858724	0.947534	ENSMUSG00000028420	transmembrane protein 38B [Source:MGI Symbol;Acc:MGI:1098718]	protein_coding	Tmem38b	MGI Symbol
ENSMUSG00000061838.7	0.0447237	4.89655	0.0316592	0.858778	0.947534	ENSMUSG00000061838	succinate-Coenzyme A ligase, GDP-forming, beta subunit [Source:MGI Symbol;Acc:MGI:1306824]	protein_coding	Suclg2	MGI Symbol
ENSMUSG00000021180.9	-0.0842498	3.40714	0.0316448	0.858809	0.947534	ENSMUSG00000021180	ribosomal protein S6 kinase, polypeptide 5 [Source:MGI Symbol;Acc:MGI:1920336]	protein_coding	Rps6ka5	MGI Symbol
ENSMUSG00000055652.14	-0.0666546	2.99125	0.0316225	0.858859	0.947534	ENSMUSG00000055652	kelch-like 25 [Source:MGI Symbol;Acc:MGI:2668031]	protein_coding	Klhl25	MGI Symbol
ENSMUSG00000052949.14	-0.074737	3.6587	0.0315697	0.858975	0.947557	ENSMUSG00000052949	ring finger protein 157 [Source:MGI Symbol;Acc:MGI:2442484]	protein_coding	Rnf157	MGI Symbol
ENSMUSG00000004677.17	-0.0735856	3.3075	0.0315217	0.859081	0.947568	ENSMUSG00000004677	myosin IXb [Source:MGI Symbol;Acc:MGI:106624]	protein_coding	Myo9b	MGI Symbol
ENSMUSG00000032498.9	-0.0421023	4.71897	0.0313474	0.859468	0.94782	ENSMUSG00000032498	mutL homolog 1 [Source:MGI Symbol;Acc:MGI:101938]	protein_coding	Mlh1	MGI Symbol
ENSMUSG00000039463.14	0.0428774	5.11775	0.0313321	0.859501	0.94782	ENSMUSG00000039463	solute carrier family 9 (sodium/hydrogen exchanger), member 8 [Source:MGI Symbol;Acc:MGI:1924281]	protein_coding	Slc9a8	MGI Symbol
ENSMUSG00000020873.15	0.0390254	6.74188	0.0311854	0.859827	0.948074	ENSMUSG00000020873	solute carrier family 35, member B1 [Source:MGI Symbol;Acc:MGI:1343133]	protein_coding	Slc35b1	MGI Symbol
ENSMUSG00000034327.17	-0.0636745	3.51408	0.0311356	0.859938	0.94809	ENSMUSG00000034327	potassium channel tetramerisation domain containing 9 [Source:MGI Symbol;Acc:MGI:2145579]	protein_coding	Kctd9	MGI Symbol
ENSMUSG00000065990.12	0.0343864	8.52014	0.0310058	0.860227	0.948303	ENSMUSG00000065990	aurora kinase A interacting protein 1 [Source:MGI Symbol;Acc:MGI:1913327]	protein_coding	Aurkaip1	MGI Symbol
ENSMUSG00000089838.1	-0.0919352	1.833	0.0309473	0.860358	0.948342	ENSMUSG00000089838	predicted pseudogene 2962 [Source:MGI Symbol;Acc:MGI:3781140]	processed_pseudogene	Gm2962	MGI Symbol
ENSMUSG00000085105.2	0.0824031	2.4238	0.0307874	0.860715	0.948482	ENSMUSG00000085105	predicted gene 12758 [Source:MGI Symbol;Acc:MGI:3702543]	antisense	Gm12758	MGI Symbol
ENSMUSG00000091742.2	0.0550993	2.91261	0.0307634	0.860769	0.948482	ENSMUSG00000091742	predicted gene 5093 [Source:MGI Symbol;Acc:MGI:3644404]	processed_pseudogene	Gm5093	MGI Symbol
ENSMUSG00000011958.17	0.040516	6.08892	0.0307614	0.860774	0.948482	ENSMUSG00000011958	BCL2/adenovirus E1B interacting protein 2 [Source:MGI Symbol;Acc:MGI:109327]	protein_coding	Bnip2	MGI Symbol
ENSMUSG00000022023.6	-0.0404193	5.75051	0.0306661	0.860987	0.948502	ENSMUSG00000022023	WW domain binding protein 4 [Source:MGI Symbol;Acc:MGI:109568]	protein_coding	Wbp4	MGI Symbol
ENSMUSG00000017664.16	0.0474632	5.75616	0.0306296	0.861069	0.948502	ENSMUSG00000017664	solute carrier family 35, member C2 [Source:MGI Symbol;Acc:MGI:2385166]	protein_coding	Slc35c2	MGI Symbol
ENSMUSG00000056501.3	0.108291	1.67797	0.0306249	0.86108	0.948502	ENSMUSG00000056501	CCAAT/enhancer binding protein (C/EBP), beta [Source:MGI Symbol;Acc:MGI:88373]	protein_coding	Cebpb	MGI Symbol
ENSMUSG00000040928.15	0.0409438	4.40873	0.0304476	0.861478	0.948737	ENSMUSG00000040928	S100P binding protein [Source:MGI Symbol;Acc:MGI:1921898]	protein_coding	S100pbp	MGI Symbol
ENSMUSG00000097379.2	-0.0876443	2.51938	0.0304448	0.861485	0.948737	ENSMUSG00000097379	predicted gene, 26873 [Source:MGI Symbol;Acc:MGI:5477367]	antisense	Gm26873	MGI Symbol
ENSMUSG00000028443.6	0.043897	5.64304	0.0303986	0.861589	0.948746	ENSMUSG00000028443	nudix (nucleoside diphosphate linked moiety X)-type motif 2 [Source:MGI Symbol;Acc:MGI:1913651]	protein_coding	Nudt2	MGI Symbol
ENSMUSG00000032423.12	-0.0462644	6.64823	0.0303158	0.861776	0.948846	ENSMUSG00000032423	synaptotagmin binding, cytoplasmic RNA interacting protein [Source:MGI Symbol;Acc:MGI:1891690]	protein_coding	Syncrip	MGI Symbol
ENSMUSG00000057858.8	0.0452488	6.43174	0.0301952	0.862048	0.948976	ENSMUSG00000057858	family with sequence similarity 204, member A [Source:MGI Symbol;Acc:MGI:1289174]	protein_coding	Fam204a	MGI Symbol
ENSMUSG00000051457.7	0.0691191	3.31619	0.0301227	0.862212	0.948976	ENSMUSG00000051457	sialophorin [Source:MGI Symbol;Acc:MGI:98384]	protein_coding	Spn	MGI Symbol
ENSMUSG00000052406.14	-0.0439381	5.01676	0.03005	0.862377	0.948976	ENSMUSG00000052406	REX4, 3'-5' exonuclease [Source:MGI Symbol;Acc:MGI:2684957]	protein_coding	Rexo4	MGI Symbol
ENSMUSG00000037415.7	0.0846683	2.99452	0.0300392	0.862401	0.948976	ENSMUSG00000037415	RAN binding protein 10 [Source:MGI Symbol;Acc:MGI:1921584]	protein_coding	Ranbp10	MGI Symbol
ENSMUSG00000071369.11	-0.0741714	3.04761	0.0300153	0.862456	0.948976	ENSMUSG00000071369	mitogen-activated protein kinase kinase kinase 5 [Source:MGI Symbol;Acc:MGI:1346876]	protein_coding	Map3k5	MGI Symbol
ENSMUSG00000023904.10	0.0358162	6.10032	0.030009	0.86247	0.948976	ENSMUSG00000023904	host cell factor C1 regulator 1 (XPO1-dependent) [Source:MGI Symbol;Acc:MGI:2663619]	protein_coding	Hcfc1r1	MGI Symbol
ENSMUSG00000094441.2	-0.0584442	3.18508	0.0298706	0.862784	0.949216	ENSMUSG00000094441	zinc finger protein 955A [Source:MGI Symbol;Acc:MGI:4834570]	protein_coding	Zfp955a	MGI Symbol
ENSMUSG00000006299.13	0.0369807	7.85235	0.0297583	0.86304	0.949257	ENSMUSG00000006299	angio-associated migratory protein [Source:MGI Symbol;Acc:MGI:107809]	protein_coding	Aamp	MGI Symbol
ENSMUSG00000022336.3	0.0291133	9.19237	0.0297334	0.863097	0.949257	ENSMUSG00000022336	eukaryotic translation initiation factor 3, subunit E [Source:MGI Symbol;Acc:MGI:99257]	protein_coding	Eif3e	MGI Symbol
ENSMUSG00000010608.15	0.0344202	8.87509	0.0297279	0.863109	0.949257	ENSMUSG00000010608	RNA binding motif protein 25 [Source:MGI Symbol;Acc:MGI:1914289]	protein_coding	Rbm25	MGI Symbol
ENSMUSG00000030869.11	-0.031805	5.54257	0.0296046	0.863391	0.949461	ENSMUSG00000030869	NADH:ubiquinone oxidoreductase subunit AB1 [Source:MGI Symbol;Acc:MGI:1917566]	protein_coding	Ndufab1	MGI Symbol
ENSMUSG00000069439.3	0.054314	2.95564	0.0295098	0.863607	0.949487	ENSMUSG00000069439	predicted gene 8444 [Source:MGI Symbol;Acc:MGI:3645809]	processed_pseudogene	Gm8444	MGI Symbol
ENSMUSG00000029655.17	0.0305925	6.96611	0.0295017	0.863626	0.949487	ENSMUSG00000029655	NEDD4 binding protein 2-like 2 [Source:MGI Symbol;Acc:MGI:2687207]	protein_coding	N4bp2l2	MGI Symbol
ENSMUSG00000024677.13	-0.0970726	2.80219	0.029468	0.863703	0.949487	ENSMUSG00000024677	membrane-spanning 4-domains, subfamily A, member 6B [Source:MGI Symbol;Acc:MGI:1917024]	protein_coding	Ms4a6b	MGI Symbol
ENSMUSG00000041375.18	0.0575916	3.98752	0.0292688	0.86416	0.949861	ENSMUSG00000041375	coiled-coil domain containing 9 [Source:MGI Symbol;Acc:MGI:1921443]	protein_coding	Ccdc9	MGI Symbol
ENSMUSG00000021606.8	-0.0295717	9.7082	0.0291239	0.864493	0.949861	ENSMUSG00000021606	NADH:ubiquinone oxidoreductase core subunit S6 [Source:MGI Symbol;Acc:MGI:107932]	protein_coding	Ndufs6	MGI Symbol
ENSMUSG00000023018.5	-0.0806532	3.10768	0.0291238	0.864494	0.949861	ENSMUSG00000023018	SWI/SNF related, matrix associated, actin dependent regulator of chromatin, subfamily d, member 1 [Source:MGI Symbol;Acc:MGI:1933623]	protein_coding	Smarcd1	MGI Symbol
ENSMUSG00000038007.14	-0.059656	3.13792	0.0291073	0.864532	0.949861	ENSMUSG00000038007	alkaline ceramidase 2 [Source:MGI Symbol;Acc:MGI:1920932]	protein_coding	Acer2	MGI Symbol
ENSMUSG00000022820.4	0.0395964	6.66181	0.0290729	0.864611	0.949861	ENSMUSG00000022820	NADH:ubiquinone oxidoreductase subunit B4 [Source:MGI Symbol;Acc:MGI:1915444]	protein_coding	Ndufb4	MGI Symbol
ENSMUSG00000030102.11	0.0537198	4.10721	0.0290692	0.864619	0.949861	ENSMUSG00000030102	inositol 1,4,5-trisphosphate receptor 1 [Source:MGI Symbol;Acc:MGI:96623]	protein_coding	Itpr1	MGI Symbol
ENSMUSG00000038102.15	0.0374312	4.87731	0.0289039	0.865001	0.950175	ENSMUSG00000038102	trafficking protein particle complex 11 [Source:MGI Symbol;Acc:MGI:2444585]	protein_coding	Trappc11	MGI Symbol
ENSMUSG00000116972.1	-0.0530326	2.66598	0.0288377	0.865154	0.950237	ENSMUSG00000116972	predicted gene 6278 [Source:MGI Symbol;Acc:MGI:3644862]	processed_pseudogene	Gm6278	MGI Symbol
ENSMUSG00000079283.2	0.0545876	3.85586	0.0286311	0.865634	0.950638	ENSMUSG00000079283	RIKEN cDNA 2310009B15 gene [Source:MGI Symbol;Acc:MGI:1916799]	protein_coding	2310009B15Rik	MGI Symbol
ENSMUSG00000030156.5	-0.141222	5.51862	0.0285528	0.865816	0.950638	ENSMUSG00000030156	CD69 antigen [Source:MGI Symbol;Acc:MGI:88343]	protein_coding	Cd69	MGI Symbol
ENSMUSG00000056204.8	-0.048171	4.44597	0.0285281	0.865873	0.950638	ENSMUSG00000056204	pyroglutamyl-peptidase I [Source:MGI Symbol;Acc:MGI:1913772]	protein_coding	Pgpep1	MGI Symbol
ENSMUSG00000097643.1	-0.10151	1.50256	0.0284581	0.866036	0.950638	ENSMUSG00000097643	RIKEN cDNA A130051J0 gene [Source:MGI Symbol;Acc:MGI:3642574]	antisense	A130051J06Rik	MGI Symbol
ENSMUSG00000027243.8	0.0487631	4.43448	0.0284514	0.866052	0.950638	ENSMUSG00000027243	harbinger transposase derived 1 [Source:MGI Symbol;Acc:MGI:2443194]	protein_coding	Harbi1	MGI Symbol
ENSMUSG00000020366.18	-0.0475972	4.23326	0.0284179	0.86613	0.950638	ENSMUSG00000020366	mitogen-activated protein kinase 9 [Source:MGI Symbol;Acc:MGI:1346862]	protein_coding	Mapk9	MGI Symbol
ENSMUSG00000026037.14	-0.0427044	5.17408	0.0283912	0.866192	0.950638	ENSMUSG00000026037	origin recognition complex, subunit 2 [Source:MGI Symbol;Acc:MGI:1328306]	protein_coding	Orc2	MGI Symbol
ENSMUSG00000029038.9	0.0328687	6.51742	0.0282622	0.866494	0.950863	ENSMUSG00000029038	Ssu72 RNA polymerase II CTD phosphatase homolog (yeast) [Source:MGI Symbol;Acc:MGI:1916241]	protein_coding	Ssu72	MGI Symbol
ENSMUSG00000116090.1	0.055189	2.57585	0.0281663	0.866719	0.951004	ENSMUSG00000116090	ribosomal protein L19, pseudogene 6 [Source:MGI Symbol;Acc:MGI:3644218]	processed_pseudogene	Rpl19-ps6	MGI Symbol
ENSMUSG00000033938.5	0.0329619	8.10391	0.0280237	0.867053	0.951266	ENSMUSG00000033938	NADH:ubiquinone oxidoreductase subunit B7 [Source:MGI Symbol;Acc:MGI:1914166]	protein_coding	Ndufb7	MGI Symbol
ENSMUSG00000004568.13	-0.0529456	3.71139	0.0277744	0.86764	0.951558	ENSMUSG00000004568	rho/rac guanine nucleotide exchange factor (GEF) 18 [Source:MGI Symbol;Acc:MGI:2142567]	protein_coding	Arhgef18	MGI Symbol
ENSMUSG00000035547.14	-0.0544352	4.62143	0.0277414	0.867718	0.951558	ENSMUSG00000035547	calpain 5 [Source:MGI Symbol;Acc:MGI:1100859]	protein_coding	Capn5	MGI Symbol
ENSMUSG00000035311.16	-0.0466639	4.27923	0.0276908	0.867838	0.951558	ENSMUSG00000035311	N-acetylglucosamine-1-phosphate transferase, alpha and beta subunits [Source:MGI Symbol;Acc:MGI:3643902]	protein_coding	Gnptab	MGI Symbol
ENSMUSG00000019295.8	0.0457317	5.12572	0.0276323	0.867976	0.951558	ENSMUSG00000019295	transmembrane protein 129 [Source:MGI Symbol;Acc:MGI:1915616]	protein_coding	Tmem129	MGI Symbol
ENSMUSG00000026110.15	-0.0640561	4.4432	0.0275307	0.868217	0.951558	ENSMUSG00000026110	mannoside acetylglucosaminyltransferase 4, isoenzyme A [Source:MGI Symbol;Acc:MGI:2662992]	protein_coding	Mgat4a	MGI Symbol
ENSMUSG00000031060.16	-0.0477058	4.56073	0.0274984	0.868294	0.951558	ENSMUSG00000031060	RNA binding motif protein 10 [Source:MGI Symbol;Acc:MGI:2384310]	protein_coding	Rbm10	MGI Symbol
ENSMUSG00000045538.6	0.0514434	3.68362	0.0274896	0.868315	0.951558	ENSMUSG00000045538	DEAD (Asp-Glu-Ala-Asp) box polypeptide 28 [Source:MGI Symbol;Acc:MGI:1919236]	protein_coding	Ddx28	MGI Symbol
ENSMUSG00000026791.14	0.103864	1.62324	0.0274776	0.868343	0.951558	ENSMUSG00000026791	solute carrier family 2, (facilitated glucose transporter), member 8 [Source:MGI Symbol;Acc:MGI:1860103]	protein_coding	Slc2a8	MGI Symbol
ENSMUSG00000046311.13	0.0310865	5.83755	0.0274609	0.868382	0.951558	ENSMUSG00000046311	zinc finger protein 62 [Source:MGI Symbol;Acc:MGI:99662]	protein_coding	Zfp62	MGI Symbol
ENSMUSG00000031987.6	0.0626686	4.48286	0.0274303	0.868455	0.951558	ENSMUSG00000031987	egl-9 family hypoxia-inducible factor 1 [Source:MGI Symbol;Acc:MGI:1932286]	protein_coding	Egln1	MGI Symbol
ENSMUSG00000025236.11	-0.0658928	4.76802	0.0273976	0.868533	0.951558	ENSMUSG00000025236	ADP-dependent glucokinase [Source:MGI Symbol;Acc:MGI:1919391]	protein_coding	Adpgk	MGI Symbol
ENSMUSG00000022951.16	0.0949718	1.96924	0.0273862	0.86856	0.951558	ENSMUSG00000022951	regulator of calcineurin 1 [Source:MGI Symbol;Acc:MGI:1890564]	protein_coding	Rcan1	MGI Symbol
ENSMUSG00000030556.13	0.0639003	3.26743	0.0273817	0.868571	0.951558	ENSMUSG00000030556	leucine rich repeat containing 28 [Source:MGI Symbol;Acc:MGI:1915689]	protein_coding	Lrrc28	MGI Symbol
ENSMUSG00000031916.17	0.050348	3.98081	0.0272432	0.868901	0.951661	ENSMUSG00000031916	component of oligomeric golgi complex 8 [Source:MGI Symbol;Acc:MGI:2142885]	protein_coding	Cog8	MGI Symbol
ENSMUSG00000039178.9	0.076392	2.85827	0.0272228	0.868949	0.951661	ENSMUSG00000039178	TBC1 domain family, member 19 [Source:MGI Symbol;Acc:MGI:1914499]	protein_coding	Tbc1d19	MGI Symbol
ENSMUSG00000118346.1	0.0379275	7.07588	0.0271251	0.869183	0.951661	ENSMUSG00000118346	transmembrane protein 179B [Source:MGI Symbol;Acc:MGI:1914956]	protein_coding	Tmem179b	MGI Symbol
ENSMUSG00000002280.11	-0.0499149	3.79987	0.0270969	0.86925	0.951661	ENSMUSG00000002280	cytosolic iron-sulfur assembly component 3 [Source:MGI Symbol;Acc:MGI:1914813]	protein_coding	Ciao3	MGI Symbol
ENSMUSG00000005907.14	-0.0564489	3.09636	0.0270394	0.869387	0.951661	ENSMUSG00000005907	peroxisomal biogenesis factor 1 [Source:MGI Symbol;Acc:MGI:1918632]	protein_coding	Pex1	MGI Symbol
ENSMUSG00000092074.2	0.0479303	3.79516	0.0270197	0.869435	0.951661	ENSMUSG00000092074	dynein light chain Tctex-type 1A [Source:MGI Symbol;Acc:MGI:3807506]	protein_coding	Dynlt1a	MGI Symbol
ENSMUSG00000016252.7	0.0307758	10.7513	0.0269762	0.869539	0.951661	ENSMUSG00000016252	ATP synthase, H+ transporting, mitochondrial F1 complex, epsilon subunit [Source:MGI Symbol;Acc:MGI:1855697]	protein_coding	Atp5e	MGI Symbol
ENSMUSG00000001750.16	0.0933571	2.988	0.0269473	0.869608	0.951661	ENSMUSG00000001750	T cell, immune regulator 1, ATPase, H+ transporting, lysosomal V0 protein A3 [Source:MGI Symbol;Acc:MGI:1350931]	protein_coding	Tcirg1	MGI Symbol
ENSMUSG00000040167.16	-0.0422813	4.51062	0.0269377	0.869631	0.951661	ENSMUSG00000040167	IKAROS family zinc finger 5 [Source:MGI Symbol;Acc:MGI:1914393]	protein_coding	Ikzf5	MGI Symbol
ENSMUSG00000093424.3	-0.0833151	2.09667	0.0268919	0.869741	0.951661	ENSMUSG00000093424	RIKEN cDNA 6330562C20 gene [Source:MGI Symbol;Acc:MGI:1923443]	antisense	6330562C20Rik	MGI Symbol
ENSMUSG00000052833.9	0.0268455	7.3399	0.0268888	0.869749	0.951661	ENSMUSG00000052833	SUMO1 activating enzyme subunit 1 [Source:MGI Symbol;Acc:MGI:1929264]	protein_coding	Sae1	MGI Symbol
ENSMUSG00000108045.1	0.0663788	1.89791	0.0268589	0.86982	0.951661	ENSMUSG00000108045	predicted pseudogene 5576 [Source:MGI Symbol;Acc:MGI:3644832]	processed_pseudogene	Gm5576	MGI Symbol
ENSMUSG00000038827.11	0.045439	4.90543	0.0267728	0.870027	0.951782	ENSMUSG00000038827	actin binding transcription modulator [Source:MGI Symbol;Acc:MGI:2677850]	protein_coding	Abitram	MGI Symbol
ENSMUSG00000048349.9	-0.105876	1.56235	0.0267279	0.870135	0.951795	ENSMUSG00000048349	POU domain, class 4, transcription factor 1 [Source:MGI Symbol;Acc:MGI:102525]	protein_coding	Pou4f1	MGI Symbol
ENSMUSG00000006587.6	-0.130588	0.910597	0.0266348	0.87036	0.951858	ENSMUSG00000006587	snail family zinc finger 3 [Source:MGI Symbol;Acc:MGI:1353563]	protein_coding	Snai3	MGI Symbol
ENSMUSG00000026548.4	0.0775061	5.44461	0.0266242	0.870385	0.951858	ENSMUSG00000026548	SLAM family member 9 [Source:MGI Symbol;Acc:MGI:1923692]	protein_coding	Slamf9	MGI Symbol
ENSMUSG00000056602.12	-0.0567337	2.6744	0.0263678	0.871005	0.952188	ENSMUSG00000056602	FRY microtubule binding protein [Source:MGI Symbol;Acc:MGI:2443895]	protein_coding	Fry	MGI Symbol
ENSMUSG00000101892.1	0.0401672	4.14738	0.0263552	0.871036	0.952188	ENSMUSG00000101892	RIKEN cDNA 9130401M01 gene [Source:MGI Symbol;Acc:MGI:1923008]	protein_coding	9130401M01Rik	MGI Symbol
ENSMUSG00000118071.1	0.0541303	2.35818	0.0263506	0.871047	0.952188	ENSMUSG00000118071	predicted gene, 50455 [Source:MGI Symbol;Acc:MGI:6324718]	antisense	Gm50455	MGI Symbol
ENSMUSG00000028797.20	-0.0286804	6.37375	0.0263401	0.871072	0.952188	ENSMUSG00000028797	transmembrane protein 234 [Source:MGI Symbol;Acc:MGI:1924049]	protein_coding	Tmem234	MGI Symbol
ENSMUSG00000025591.6	0.0324498	5.80704	0.026216	0.871374	0.952412	ENSMUSG00000025591	translation machinery associated 16 [Source:MGI Symbol;Acc:MGI:1913532]	protein_coding	Tma16	MGI Symbol
ENSMUSG00000039840.8	-0.0685073	2.52252	0.0261355	0.87157	0.952521	ENSMUSG00000039840	ectopic P-granules autophagy protein 5 homolog (C. elegans) [Source:MGI Symbol;Acc:MGI:1918673]	protein_coding	Epg5	MGI Symbol
ENSMUSG00000036138.16	0.0524224	3.61446	0.0260284	0.871831	0.952701	ENSMUSG00000036138	acetyl-Coenzyme A acyltransferase 1A [Source:MGI Symbol;Acc:MGI:2148491]	protein_coding	Acaa1a	MGI Symbol
ENSMUSG00000045975.8	-0.0898547	1.57209	0.0259763	0.871958	0.952734	ENSMUSG00000045975	C2 calcium-dependent domain containing 2 [Source:MGI Symbol;Acc:MGI:1891883]	protein_coding	C2cd2	MGI Symbol
ENSMUSG00000029148.15	0.0452283	4.17501	0.0258491	0.872269	0.952946	ENSMUSG00000029148	nuclear receptor binding protein 1 [Source:MGI Symbol;Acc:MGI:2183436]	protein_coding	Nrbp1	MGI Symbol
ENSMUSG00000042178.6	0.0608208	2.79949	0.0258184	0.872345	0.952946	ENSMUSG00000042178	armadillo repeat containing 5 [Source:MGI Symbol;Acc:MGI:2384586]	protein_coding	Armc5	MGI Symbol
ENSMUSG00000115039.1	-0.0619572	2.11214	0.0257183	0.87259	0.953036	ENSMUSG00000115039	predicted gene 7043 [Source:MGI Symbol;Acc:MGI:3647242]	processed_pseudogene	Gm7043	MGI Symbol
ENSMUSG00000009927.9	0.0429749	9.06767	0.0257062	0.87262	0.953036	ENSMUSG00000009927	ribosomal protein S25 [Source:MGI Symbol;Acc:MGI:1922867]	protein_coding	Rps25	MGI Symbol
ENSMUSG00000026701.15	-0.0340935	9.30859	0.025547	0.873012	0.953358	ENSMUSG00000026701	peroxiredoxin 6 [Source:MGI Symbol;Acc:MGI:894320]	protein_coding	Prdx6	MGI Symbol
ENSMUSG00000048439.15	-0.0584316	3.17495	0.0254984	0.873131	0.953384	ENSMUSG00000048439	nucleoporin like 2 [Source:MGI Symbol;Acc:MGI:2387631]	protein_coding	Nupl2	MGI Symbol
ENSMUSG00000044098.14	-0.044556	5.39402	0.0254018	0.87337	0.953496	ENSMUSG00000044098	rosbin, round spermatid basic protein 1 [Source:MGI Symbol;Acc:MGI:2444993]	protein_coding	Rsbn1	MGI Symbol
ENSMUSG00000034292.13	-0.0821475	2.2727	0.0253787	0.873427	0.953496	ENSMUSG00000034292	TRAF3 interacting protein 1 [Source:MGI Symbol;Acc:MGI:1921269]	protein_coding	Traf3ip1	MGI Symbol
ENSMUSG00000110129.1	-0.0758202	2.66686	0.0252076	0.873851	0.953853	ENSMUSG00000110129	predicted gene 45453 [Source:MGI Symbol;Acc:MGI:5791289]	TEC	Gm45453	MGI Symbol
ENSMUSG00000037536.14	-0.0627865	2.82725	0.0250568	0.874226	0.954102	ENSMUSG00000037536	F-box protein 34 [Source:MGI Symbol;Acc:MGI:1926188]	protein_coding	Fbxo34	MGI Symbol
ENSMUSG00000031592.10	-0.0511373	4.46889	0.0250259	0.874303	0.954102	ENSMUSG00000031592	pericentriolar material 1 [Source:MGI Symbol;Acc:MGI:1277958]	protein_coding	Pcm1	MGI Symbol
ENSMUSG00000028776.14	0.0542704	2.50097	0.0249914	0.874388	0.954102	ENSMUSG00000028776	tubulointerstitial nephritis antigen-like 1 [Source:MGI Symbol;Acc:MGI:2137617]	protein_coding	Tinagl1	MGI Symbol
ENSMUSG00000042063.11	-0.0320023	5.57411	0.0249609	0.874465	0.954102	ENSMUSG00000042063	zinc finger protein 386 (Kruppel-like) [Source:MGI Symbol;Acc:MGI:1930708]	protein_coding	Zfp386	MGI Symbol
ENSMUSG00000068267.5	-0.0904328	2.17338	0.0248627	0.87471	0.954264	ENSMUSG00000068267	centromere protein B [Source:MGI Symbol;Acc:MGI:88376]	protein_coding	Cenpb	MGI Symbol
ENSMUSG00000025049.6	-0.0667408	3.34572	0.0248116	0.874837	0.954298	ENSMUSG00000025049	TATA-box binding protein associated factor 5 [Source:MGI Symbol;Acc:MGI:2442144]	protein_coding	Taf5	MGI Symbol
ENSMUSG00000022557.11	-0.0375188	5.66036	0.024644	0.875257	0.954493	ENSMUSG00000022557	block of proliferation 1 [Source:MGI Symbol;Acc:MGI:1334460]	protein_coding	Bop1	MGI Symbol
ENSMUSG00000024371.14	0.0861537	1.61588	0.02461	0.875343	0.954493	ENSMUSG00000024371	complement component 2 (within H-2S) [Source:MGI Symbol;Acc:MGI:88226]	protein_coding	C2	MGI Symbol
ENSMUSG00000110631.1	-0.0985108	1.96199	0.0246023	0.875362	0.954493	ENSMUSG00000110631	predicted gene, 42047 [Source:MGI Symbol;Acc:MGI:5624932]	lincRNA	Gm42047	MGI Symbol
ENSMUSG00000042043.6	0.0336433	8.56103	0.0245863	0.875402	0.954493	ENSMUSG00000042043	tubulin cofactor A [Source:MGI Symbol;Acc:MGI:107549]	protein_coding	Tbca	MGI Symbol
ENSMUSG00000028559.17	0.031357	6.86117	0.0245416	0.875515	0.95451	ENSMUSG00000028559	oxysterol binding protein-like 9 [Source:MGI Symbol;Acc:MGI:1923784]	protein_coding	Osbpl9	MGI Symbol
ENSMUSG00000051586.17	0.157553	1.37813	0.024356	0.875982	0.954851	ENSMUSG00000051586	microtubule associated monooxygenase, calponin and LIM domain containing 3 [Source:MGI Symbol;Acc:MGI:2442733]	protein_coding	Mical3	MGI Symbol
ENSMUSG00000031787.8	0.0384482	5.2883	0.0243407	0.876021	0.954851	ENSMUSG00000031787	katanin p80 (WD40-containing) subunit B 1 [Source:MGI Symbol;Acc:MGI:1921437]	protein_coding	Katnb1	MGI Symbol
ENSMUSG00000001289.12	0.0284012	9.18682	0.0242357	0.876287	0.954975	ENSMUSG00000001289	prefoldin 5 [Source:MGI Symbol;Acc:MGI:1928753]	protein_coding	Pfdn5	MGI Symbol
ENSMUSG00000037236.16	0.0248435	8.29864	0.0242194	0.876328	0.954975	ENSMUSG00000037236	matrin 3 [Source:MGI Symbol;Acc:MGI:1298379]	protein_coding	Matr3	MGI Symbol
ENSMUSG00000084314.1	-0.0646631	1.88878	0.0240824	0.876675	0.955228	ENSMUSG00000084314	ribosomal protein S15A, pseudogene 3 [Source:MGI Symbol;Acc:MGI:3650886]	processed_pseudogene	Rps15a-ps3	MGI Symbol
ENSMUSG00000008683.16	0.0283167	10.5897	0.0240519	0.876753	0.955228	ENSMUSG00000008683	ribosomal protein S15A [Source:MGI Symbol;Acc:MGI:2389091]	protein_coding	Rps15a	MGI Symbol
ENSMUSG00000029253.12	-0.0350786	5.48976	0.0239481	0.877017	0.95531	ENSMUSG00000029253	centromere protein C1 [Source:MGI Symbol;Acc:MGI:99700]	protein_coding	Cenpc1	MGI Symbol
ENSMUSG00000028199.18	-0.0488918	4.49898	0.0239172	0.877096	0.95531	ENSMUSG00000028199	crystallin, zeta [Source:MGI Symbol;Acc:MGI:88527]	protein_coding	Cryz	MGI Symbol
ENSMUSG00000014867.9	0.0301587	6.18087	0.0238791	0.877193	0.95531	ENSMUSG00000014867	surfeit gene 4 [Source:MGI Symbol;Acc:MGI:98445]	protein_coding	Surf4	MGI Symbol
ENSMUSG00000028437.14	0.0367919	4.27016	0.0238704	0.877215	0.95531	ENSMUSG00000028437	ubiquitin-associated protein 1 [Source:MGI Symbol;Acc:MGI:2149543]	protein_coding	Ubap1	MGI Symbol
ENSMUSG00000047810.9	0.097755	2.58526	0.0238325	0.877312	0.95531	ENSMUSG00000047810	coiled-coil domain containing 88B [Source:MGI Symbol;Acc:MGI:1925567]	protein_coding	Ccdc88b	MGI Symbol
ENSMUSG00000004460.17	0.0288648	5.8484	0.0237556	0.877508	0.955419	ENSMUSG00000004460	DnaJ heat shock protein family (Hsp40) member B11 [Source:MGI Symbol;Acc:MGI:1915088]	protein_coding	Dnajb11	MGI Symbol
ENSMUSG00000033751.5	-0.0318608	5.27216	0.0236866	0.877685	0.955477	ENSMUSG00000033751	growth arrest and DNA-damage-inducible, gamma interacting protein 1 [Source:MGI Symbol;Acc:MGI:1914947]	protein_coding	Gadd45gip1	MGI Symbol
ENSMUSG00000063047.9	0.045155	3.51082	0.0236325	0.877824	0.955477	ENSMUSG00000063047	zinc finger protein 780B [Source:MGI Symbol;Acc:MGI:2444764]	protein_coding	Zfp780b	MGI Symbol
ENSMUSG00000035401.9	0.0320933	4.99447	0.0236217	0.877851	0.955477	ENSMUSG00000035401	EMSY, BRCA2-interacting transcriptional repressor [Source:MGI Symbol;Acc:MGI:1924203]	protein_coding	Emsy	MGI Symbol
ENSMUSG00000046519.15	0.0357756	6.61468	0.0235177	0.878118	0.955574	ENSMUSG00000046519	golgi phosphoprotein 3-like [Source:MGI Symbol;Acc:MGI:1917129]	protein_coding	Golph3l	MGI Symbol
ENSMUSG00000014426.9	-0.071978	2.96022	0.0234863	0.878199	0.955574	ENSMUSG00000014426	mitogen-activated protein kinase kinase kinase 4 [Source:MGI Symbol;Acc:MGI:1346875]	protein_coding	Map3k4	MGI Symbol
ENSMUSG00000090290.2	-0.0539795	3.77244	0.0234741	0.878231	0.955574	ENSMUSG00000090290	TAR RNA binding protein 1 [Source:MGI Symbol;Acc:MGI:4936930]	protein_coding	Tarbp1	MGI Symbol
ENSMUSG00000098702.1	-0.0553482	2.5886	0.0233338	0.878592	0.955781	ENSMUSG00000098702	RIKEN cDNA 1500015A07 gene [Source:MGI Symbol;Acc:MGI:1916232]	antisense	1500015A07Rik	MGI Symbol
ENSMUSG00000021504.14	-0.0525142	2.90337	0.0233251	0.878615	0.955781	ENSMUSG00000021504	xylosylprotein beta1,4-galactosyltransferase, polypeptide 7 (galactosyltransferase I) [Source:MGI Symbol;Acc:MGI:2384987]	protein_coding	B4galt7	MGI Symbol
ENSMUSG00000054404.13	-0.0538973	2.53248	0.0232215	0.878882	0.955967	ENSMUSG00000054404	schlafen 5 [Source:MGI Symbol;Acc:MGI:1329004]	protein_coding	Slfn5	MGI Symbol
ENSMUSG00000029545.13	0.0465988	3.45817	0.0231604	0.879041	0.956034	ENSMUSG00000029545	acyl-Coenzyme A dehydrogenase, short chain [Source:MGI Symbol;Acc:MGI:87868]	protein_coding	Acads	MGI Symbol
ENSMUSG00000036568.7	-0.075312	2.9018	0.0230661	0.879285	0.956035	ENSMUSG00000036568	BRD4 interacting chromatin remodeling complex associated protein like [Source:MGI Symbol;Acc:MGI:2673855]	protein_coding	Bicral	MGI Symbol
ENSMUSG00000042099.16	0.152908	0.9564	0.0230387	0.879357	0.956035	ENSMUSG00000042099	KN motif and ankyrin repeat domains 3 [Source:MGI Symbol;Acc:MGI:1098615]	protein_coding	Kank3	MGI Symbol
ENSMUSG00000020897.12	-0.0299577	7.0953	0.0230261	0.879389	0.956035	ENSMUSG00000020897	aurora kinase B [Source:MGI Symbol;Acc:MGI:107168]	protein_coding	Aurkb	MGI Symbol
ENSMUSG00000070462.4	0.0698572	2.69743	0.0229856	0.879495	0.956035	ENSMUSG00000070462	talin rod domain containing 1 [Source:MGI Symbol;Acc:MGI:1891420]	protein_coding	Tlnrd1	MGI Symbol
ENSMUSG00000035437.15	0.0310269	5.22726	0.0229629	0.879553	0.956035	ENSMUSG00000035437	RAB GTPase activating protein 1 [Source:MGI Symbol;Acc:MGI:2385139]	protein_coding	Rabgap1	MGI Symbol
ENSMUSG00000000902.13	0.0274916	6.97916	0.0228937	0.879734	0.956035	ENSMUSG00000000902	SWI/SNF related, matrix associated, actin dependent regulator of chromatin, subfamily b, member 1 [Source:MGI Symbol;Acc:MGI:1328366]	protein_coding	Smarcb1	MGI Symbol
ENSMUSG00000030960.16	0.0336038	5.85435	0.0228914	0.87974	0.956035	ENSMUSG00000030960	EEF1A lysine methyltransferase 2 [Source:MGI Symbol;Acc:MGI:1919346]	protein_coding	Eef1akmt2	MGI Symbol
ENSMUSG00000067567.12	0.0395364	3.99531	0.0228187	0.879929	0.956035	ENSMUSG00000067567	histone deacetylase 8 [Source:MGI Symbol;Acc:MGI:1917565]	protein_coding	Hdac8	MGI Symbol
ENSMUSG00000003660.10	0.0249701	7.11422	0.0227944	0.879993	0.956035	ENSMUSG00000003660	small nuclear ribonucleoprotein 200 (U5) [Source:MGI Symbol;Acc:MGI:2444401]	protein_coding	Snrnp200	MGI Symbol
ENSMUSG00000038187.14	-0.0547544	3.67738	0.0227549	0.880096	0.956035	ENSMUSG00000038187	BTB (POZ) domain containing 10 [Source:MGI Symbol;Acc:MGI:1916065]	protein_coding	Btbd10	MGI Symbol
ENSMUSG00000021374.10	0.0390741	4.67238	0.0227514	0.880105	0.956035	ENSMUSG00000021374	nucleoporin 153 [Source:MGI Symbol;Acc:MGI:2385621]	protein_coding	Nup153	MGI Symbol
ENSMUSG00000064259.2	0.0336539	3.89954	0.0225299	0.880686	0.95651	ENSMUSG00000064259	vomeronasal 1 receptor 13 [Source:MGI Symbol;Acc:MGI:2148526]	protein_coding	Vmn1r13	MGI Symbol
ENSMUSG00000005968.14	0.132698	1.70826	0.0225107	0.880737	0.95651	ENSMUSG00000005968	tuftelin 1 [Source:MGI Symbol;Acc:MGI:109572]	protein_coding	Tuft1	MGI Symbol
ENSMUSG00000045100.11	0.052881	3.72561	0.0223221	0.881233	0.956822	ENSMUSG00000045100	solute carrier family 25 (mitochondrial carrier, phosphate carrier), member 26 [Source:MGI Symbol;Acc:MGI:1914832]	protein_coding	Slc25a26	MGI Symbol
ENSMUSG00000029462.18	0.0386498	8.84293	0.0223118	0.881261	0.956822	ENSMUSG00000029462	VPS29 retromer complex component [Source:MGI Symbol;Acc:MGI:1928344]	protein_coding	Vps29	MGI Symbol
ENSMUSG00000024477.4	-0.0328091	5.31777	0.0222672	0.881379	0.956822	ENSMUSG00000024477	protein geranylgeranyltransferase type I, beta subunit [Source:MGI Symbol;Acc:MGI:1917514]	protein_coding	Pggt1b	MGI Symbol
ENSMUSG00000002477.5	0.0295995	9.19233	0.0222551	0.881411	0.956822	ENSMUSG00000002477	small nuclear ribonucleoprotein D1 [Source:MGI Symbol;Acc:MGI:98344]	protein_coding	Snrpd1	MGI Symbol
ENSMUSG00000071302.10	-0.0382382	4.2001	0.0222102	0.881529	0.956846	ENSMUSG00000071302	RIKEN cDNA 2610044O15 gene [Source:MGI Symbol;Acc:MGI:1919389]	protein_coding	2610044O15Rik8	MGI Symbol
ENSMUSG00000038622.8	0.0487534	4.11286	0.0221536	0.881679	0.956903	ENSMUSG00000038622	mediator complex subunit 30 [Source:MGI Symbol;Acc:MGI:1917040]	protein_coding	Med30	MGI Symbol
ENSMUSG00000047720.7	0.167022	1.9464	0.0220717	0.881897	0.956985	ENSMUSG00000047720	C-type lectin domain family 2, member m [Source:MGI Symbol;Acc:MGI:2685920]	protein_coding	Clec2m	MGI Symbol
ENSMUSG00000024410.15	0.0379532	5.36951	0.0220523	0.881948	0.956985	ENSMUSG00000024410	regulator of MON1-CCZ1 [Source:MGI Symbol;Acc:MGI:1916528]	protein_coding	Rmc1	MGI Symbol
ENSMUSG00000018322.10	-0.0321494	7.9723	0.0219632	0.882185	0.957041	ENSMUSG00000018322	translocase of outer mitochondrial membrane 34 [Source:MGI Symbol;Acc:MGI:1914395]	protein_coding	Tomm34	MGI Symbol
ENSMUSG00000029684.14	0.0578188	3.32802	0.0219166	0.882309	0.957041	ENSMUSG00000029684	Wiskott-Aldrich syndrome-like (human) [Source:MGI Symbol;Acc:MGI:1920428]	protein_coding	Wasl	MGI Symbol
ENSMUSG00000033423.16	0.0331201	6.79396	0.0219032	0.882345	0.957041	ENSMUSG00000033423	exoribonuclease 3 [Source:MGI Symbol;Acc:MGI:2153887]	protein_coding	Eri3	MGI Symbol
ENSMUSG00000068328.9	-0.0351178	6.60851	0.0218614	0.882457	0.957041	ENSMUSG00000068328	ancient ubiquitous protein 1 [Source:MGI Symbol;Acc:MGI:107789]	protein_coding	Aup1	MGI Symbol
ENSMUSG00000012535.14	-0.0373633	5.65528	0.0218512	0.882484	0.957041	ENSMUSG00000012535	transportin 3 [Source:MGI Symbol;Acc:MGI:1196412]	protein_coding	Tnpo3	MGI Symbol
ENSMUSG00000027459.16	0.0593494	3.23501	0.021706	0.882872	0.957357	ENSMUSG00000027459	family with sequence similarity 110, member A [Source:MGI Symbol;Acc:MGI:1921097]	protein_coding	Fam110a	MGI Symbol
ENSMUSG00000024286.8	-0.0643081	3.92114	0.0216115	0.883125	0.957517	ENSMUSG00000024286	cyclin Y [Source:MGI Symbol;Acc:MGI:1915224]	protein_coding	Ccny	MGI Symbol
ENSMUSG00000034653.11	-0.0514103	4.02655	0.0215567	0.883272	0.957517	ENSMUSG00000034653	YTH domain containing 2 [Source:MGI Symbol;Acc:MGI:2448561]	protein_coding	Ythdc2	MGI Symbol
ENSMUSG00000039354.16	-0.0330189	5.21946	0.0215028	0.883418	0.957517	ENSMUSG00000039354	SWI/SNF related matrix associated, actin dependent regulator of chromatin, subfamily a-like 1 [Source:MGI Symbol;Acc:MGI:1859183]	protein_coding	Smarcal1	MGI Symbol
ENSMUSG00000040345.10	-0.0457162	4.12168	0.0214962	0.883435	0.957517	ENSMUSG00000040345	Rho GTPase activating protein 9 [Source:MGI Symbol;Acc:MGI:2143764]	protein_coding	Arhgap9	MGI Symbol
ENSMUSG00000026820.5	0.0670133	3.29344	0.0214631	0.883524	0.957517	ENSMUSG00000026820	prostaglandin E synthase 2 [Source:MGI Symbol;Acc:MGI:1917592]	protein_coding	Ptges2	MGI Symbol
ENSMUSG00000072235.6	-0.0628643	7.09834	0.0213098	0.883938	0.957517	ENSMUSG00000072235	tubulin, alpha 1A [Source:MGI Symbol;Acc:MGI:98869]	protein_coding	Tuba1a	MGI Symbol
ENSMUSG00000031662.8	0.0687157	3.45124	0.0212935	0.883982	0.957517	ENSMUSG00000031662	sorting nexin 20 [Source:MGI Symbol;Acc:MGI:1918857]	protein_coding	Snx20	MGI Symbol
ENSMUSG00000053317.11	0.0347506	7.45385	0.0212923	0.883986	0.957517	ENSMUSG00000053317	Sec61 beta subunit [Source:MGI Symbol;Acc:MGI:1913462]	protein_coding	Sec61b	MGI Symbol
ENSMUSG00000021377.15	0.0346788	6.93584	0.0212777	0.884025	0.957517	ENSMUSG00000021377	DEK oncogene (DNA binding) [Source:MGI Symbol;Acc:MGI:1926209]	protein_coding	Dek	MGI Symbol
ENSMUSG00000030583.16	0.0795374	1.56456	0.0212744	0.884034	0.957517	ENSMUSG00000030583	signal-induced proliferation-associated 1 like 3 [Source:MGI Symbol;Acc:MGI:1921456]	protein_coding	Sipa1l3	MGI Symbol
ENSMUSG00000005983.15	0.071877	1.96107	0.0212553	0.884086	0.957517	ENSMUSG00000005983	RIKEN cDNA 1700037C18 gene [Source:MGI Symbol;Acc:MGI:1920511]	protein_coding	1700037C18Rik	MGI Symbol
ENSMUSG00000030722.7	0.0718556	2.05063	0.0211709	0.884314	0.957587	ENSMUSG00000030722	nuclear factor of activated T cells, cytoplasmic, calcineurin dependent 2 interacting protein [Source:MGI Symbol;Acc:MGI:1329015]	protein_coding	Nfatc2ip	MGI Symbol
ENSMUSG00000036452.18	0.145819	2.23838	0.0211599	0.884344	0.957587	ENSMUSG00000036452	Rho GTPase activating protein 26 [Source:MGI Symbol;Acc:MGI:1918552]	protein_coding	Arhgap26	MGI Symbol
ENSMUSG00000000811.13	-0.0662838	3.25254	0.0210609	0.884613	0.957774	ENSMUSG00000000811	thioredoxin reductase 3 [Source:MGI Symbol;Acc:MGI:2386711]	protein_coding	Txnrd3	MGI Symbol
ENSMUSG00000049882.10	0.0376297	4.78613	0.0209273	0.884977	0.957854	ENSMUSG00000049882	valosin containing protein lysine (K) methyltransferase [Source:MGI Symbol;Acc:MGI:2684917]	protein_coding	Vcpkmt	MGI Symbol
ENSMUSG00000026723.10	0.0571365	3.76286	0.020905	0.885038	0.957854	ENSMUSG00000026723	tRNA aspartic acid methyltransferase 1 [Source:MGI Symbol;Acc:MGI:1274787]	protein_coding	Trdmt1	MGI Symbol
ENSMUSG00000030327.8	-0.0344622	5.97757	0.0208982	0.885057	0.957854	ENSMUSG00000030327	NECAP endocytosis associated 1 [Source:MGI Symbol;Acc:MGI:1914852]	protein_coding	Necap1	MGI Symbol
ENSMUSG00000025260.10	0.0299901	7.8258	0.0208282	0.885248	0.957854	ENSMUSG00000025260	hydroxysteroid (17-beta) dehydrogenase 10 [Source:MGI Symbol;Acc:MGI:1333871]	protein_coding	Hsd17b10	MGI Symbol
ENSMUSG00000024276.7	-0.0512811	3.86835	0.0208222	0.885264	0.957854	ENSMUSG00000024276	zinc finger protein 397 [Source:MGI Symbol;Acc:MGI:1916506]	protein_coding	Zfp397	MGI Symbol
ENSMUSG00000029994.17	0.10021	1.51316	0.0208206	0.885269	0.957854	ENSMUSG00000029994	annexin A4 [Source:MGI Symbol;Acc:MGI:88030]	protein_coding	Anxa4	MGI Symbol
ENSMUSG00000029414.11	-0.0411957	4.25709	0.0206733	0.885673	0.958186	ENSMUSG00000029414	kinetochore associated 1 [Source:MGI Symbol;Acc:MGI:2673709]	protein_coding	Kntc1	MGI Symbol
ENSMUSG00000037216.5	0.0456866	4.49301	0.0206178	0.885825	0.958246	ENSMUSG00000037216	lipoyltransferase 1 [Source:MGI Symbol;Acc:MGI:3645211]	protein_coding	Lipt1	MGI Symbol
ENSMUSG00000028466.15	0.0390086	4.61685	0.0205097	0.886123	0.958387	ENSMUSG00000028466	cAMP responsive element binding protein 3 [Source:MGI Symbol;Acc:MGI:99946]	protein_coding	Creb3	MGI Symbol
ENSMUSG00000057963.9	0.0729305	2.5362	0.0205001	0.886149	0.958387	ENSMUSG00000057963	inositol 1,3,4-triphosphate 5/6 kinase [Source:MGI Symbol;Acc:MGI:2446159]	protein_coding	Itpk1	MGI Symbol
ENSMUSG00000008129.14	0.0460054	4.47565	0.0202279	0.886902	0.959062	ENSMUSG00000008129	RIKEN cDNA 4930432K21 gene [Source:MGI Symbol;Acc:MGI:1921916]	protein_coding	4930432K21Rik	MGI Symbol
ENSMUSG00000078240.2	-0.0261858	6.00311	0.0202044	0.886968	0.959062	ENSMUSG00000078240	predicted gene 3550 [Source:MGI Symbol;Acc:MGI:3781727]	protein_coding	Gm3550	MGI Symbol
ENSMUSG00000054517.9	-0.0782261	2.6361	0.0201136	0.88722	0.959143	ENSMUSG00000054517	tripartite motif-containing 65 [Source:MGI Symbol;Acc:MGI:2442815]	protein_coding	Trim65	MGI Symbol
ENSMUSG00000056531.11	-0.0378872	5.02763	0.0201078	0.887236	0.959143	ENSMUSG00000056531	coiled-coil domain containing 18 [Source:MGI Symbol;Acc:MGI:1922974]	protein_coding	Ccdc18	MGI Symbol
ENSMUSG00000049764.8	-0.056277	2.73083	0.0200304	0.887452	0.959191	ENSMUSG00000049764	zinc finger protein 280B [Source:MGI Symbol;Acc:MGI:1927865]	protein_coding	Zfp280b	MGI Symbol
ENSMUSG00000026456.18	-0.0406857	5.11459	0.0200123	0.887503	0.959191	ENSMUSG00000026456	cytochrome b5 reductase 1 [Source:MGI Symbol;Acc:MGI:1919267]	protein_coding	Cyb5r1	MGI Symbol
ENSMUSG00000034064.14	0.0346792	5.5948	0.0199874	0.887572	0.959191	ENSMUSG00000034064	protein O-glucosyltransferase 1 [Source:MGI Symbol;Acc:MGI:2444232]	protein_coding	Poglut1	MGI Symbol
ENSMUSG00000033739.8	0.0530884	2.66882	0.0199269	0.887742	0.959269	ENSMUSG00000033739	FK506 binding protein-like [Source:MGI Symbol;Acc:MGI:1932127]	protein_coding	Fkbpl	MGI Symbol
ENSMUSG00000024370.17	-0.0374142	4.45425	0.0198224	0.888034	0.959303	ENSMUSG00000024370	CDC23 cell division cycle 23 [Source:MGI Symbol;Acc:MGI:1098815]	protein_coding	Cdc23	MGI Symbol
ENSMUSG00000035325.16	-0.0321248	5.80445	0.0197845	0.888141	0.959303	ENSMUSG00000035325	Sec31 homolog A (S. cerevisiae) [Source:MGI Symbol;Acc:MGI:1916412]	protein_coding	Sec31a	MGI Symbol
ENSMUSG00000029027.9	0.0408401	4.85226	0.0197807	0.888151	0.959303	ENSMUSG00000029027	DNA fragmentation factor, beta subunit [Source:MGI Symbol;Acc:MGI:1196287]	protein_coding	Dffb	MGI Symbol
ENSMUSG00000041849.7	-0.047361	3.43376	0.0197565	0.888219	0.959303	ENSMUSG00000041849	caspase recruitment domain family, member 6 [Source:MGI Symbol;Acc:MGI:3032959]	protein_coding	Card6	MGI Symbol
ENSMUSG00000038299.16	-0.0301239	6.30786	0.0197376	0.888272	0.959303	ENSMUSG00000038299	WD repeat domain 36 [Source:MGI Symbol;Acc:MGI:1917819]	protein_coding	Wdr36	MGI Symbol
ENSMUSG00000042709.15	-0.0313605	6.21916	0.0197083	0.888355	0.959303	ENSMUSG00000042709	ATP synthase mitochondrial F1 complex assembly factor 2 [Source:MGI Symbol;Acc:MGI:2180561]	protein_coding	Atpaf2	MGI Symbol
ENSMUSG00000040351.11	-0.0500831	4.08399	0.0196385	0.888551	0.95941	ENSMUSG00000040351	ankyrin repeat and IBR domain containing 1 [Source:MGI Symbol;Acc:MGI:1918047]	protein_coding	Ankib1	MGI Symbol
ENSMUSG00000032652.13	0.0980136	1.40583	0.0195696	0.888746	0.959515	ENSMUSG00000032652	cAMP responsive element binding protein-like 2 [Source:MGI Symbol;Acc:MGI:1889385]	protein_coding	Crebl2	MGI Symbol
ENSMUSG00000025626.16	0.0316462	6.70453	0.0194022	0.88922	0.959862	ENSMUSG00000025626	PHD finger protein 6 [Source:MGI Symbol;Acc:MGI:1918248]	protein_coding	Phf6	MGI Symbol
ENSMUSG00000026565.18	-0.0363311	5.42666	0.0193782	0.889288	0.959862	ENSMUSG00000026565	POU domain, class 2, transcription factor 1 [Source:MGI Symbol;Acc:MGI:101898]	protein_coding	Pou2f1	MGI Symbol
ENSMUSG00000031974.8	0.0603593	2.11674	0.0193534	0.889358	0.959862	ENSMUSG00000031974	ATP-binding cassette, sub-family B (MDR/TAP), member 10 [Source:MGI Symbol;Acc:MGI:1860508]	protein_coding	Abcb10	MGI Symbol
ENSMUSG00000004473.10	0.0625523	2.51861	0.0192732	0.889586	0.960003	ENSMUSG00000004473	C-type lectin domain family 11, member a [Source:MGI Symbol;Acc:MGI:1298219]	protein_coding	Clec11a	MGI Symbol
ENSMUSG00000030613.13	0.134688	2.70666	0.0191881	0.889829	0.96016	ENSMUSG00000030613	coiled-coil domain containing 90B [Source:MGI Symbol;Acc:MGI:1913615]	protein_coding	Ccdc90b	MGI Symbol
ENSMUSG00000035062.13	-0.0430867	3.62029	0.0190398	0.890252	0.960491	ENSMUSG00000035062	zinc finger, C4H2 domain containing [Source:MGI Symbol;Acc:MGI:2679294]	protein_coding	Zc4h2	MGI Symbol
ENSMUSG00000097000.2	0.0676837	2.39606	0.0190083	0.890343	0.960491	ENSMUSG00000097000	predicted gene, 17435 [Source:MGI Symbol;Acc:MGI:4937069]	antisense	Gm17435	MGI Symbol
ENSMUSG00000024777.10	-0.0735891	1.75774	0.0189568	0.89049	0.960491	ENSMUSG00000024777	protein phosphatase 2, regulatory subunit B', beta [Source:MGI Symbol;Acc:MGI:2388480]	protein_coding	Ppp2r5b	MGI Symbol
ENSMUSG00000050855.16	-0.042885	4.21258	0.0188575	0.890776	0.960491	ENSMUSG00000050855	zinc finger protein 940 [Source:MGI Symbol;Acc:MGI:2446235]	protein_coding	Zfp940	MGI Symbol
ENSMUSG00000018651.14	0.0315137	5.56325	0.0188301	0.890855	0.960491	ENSMUSG00000018651	transcriptional adaptor 2A [Source:MGI Symbol;Acc:MGI:2144471]	protein_coding	Tada2a	MGI Symbol
ENSMUSG00000031488.14	-0.075141	1.74985	0.018819	0.890887	0.960491	ENSMUSG00000031488	RAB11 family interacting protein 1 (class I) [Source:MGI Symbol;Acc:MGI:1923017]	protein_coding	Rab11fip1	MGI Symbol
ENSMUSG00000062198.5	-0.0421967	5.12679	0.0187848	0.890985	0.960491	ENSMUSG00000062198	RIKEN cDNA 2700097O09 gene [Source:MGI Symbol;Acc:MGI:1919908]	protein_coding	2700097O09Rik	MGI Symbol
ENSMUSG00000020691.13	0.0330774	4.37069	0.0187755	0.891012	0.960491	ENSMUSG00000020691	methyltransferase like 2 [Source:MGI Symbol;Acc:MGI:1289171]	protein_coding	Mettl2	MGI Symbol
ENSMUSG00000049305.6	0.0344968	4.8453	0.018748	0.891091	0.960491	ENSMUSG00000049305	coiled-coil domain containing 71 [Source:MGI Symbol;Acc:MGI:1919704]	protein_coding	Ccdc71	MGI Symbol
ENSMUSG00000050410.15	0.0383777	4.4271	0.0187266	0.891153	0.960491	ENSMUSG00000050410	transcription factor 19 [Source:MGI Symbol;Acc:MGI:103180]	protein_coding	Tcf19	MGI Symbol
ENSMUSG00000040990.17	-0.0345978	4.71471	0.0186997	0.891231	0.960491	ENSMUSG00000040990	SH3-domain kinase binding protein 1 [Source:MGI Symbol;Acc:MGI:1889583]	protein_coding	Sh3kbp1	MGI Symbol
ENSMUSG00000058503.11	-0.024075	7.18664	0.0186752	0.891302	0.960491	ENSMUSG00000058503	family with sequence similarity 133, member B [Source:MGI Symbol;Acc:MGI:1915402]	protein_coding	Fam133b	MGI Symbol
ENSMUSG00000033790.11	0.0353207	4.42843	0.0185623	0.891629	0.960739	ENSMUSG00000033790	tubulin, gamma complex associated protein 5 [Source:MGI Symbol;Acc:MGI:2178836]	protein_coding	Tubgcp5	MGI Symbol
ENSMUSG00000059482.15	-0.0561338	3.15499	0.0185189	0.891755	0.96077	ENSMUSG00000059482	RIKEN cDNA 2610301B20 gene [Source:MGI Symbol;Acc:MGI:1914407]	protein_coding	2610301B20Rik	MGI Symbol
ENSMUSG00000022241.6	0.0291223	6.60911	0.0184055	0.892085	0.961021	ENSMUSG00000022241	threonyl-tRNA synthetase [Source:MGI Symbol;Acc:MGI:106314]	protein_coding	Tars	MGI Symbol
ENSMUSG00000032407.14	0.0265691	8.81405	0.0183197	0.892335	0.961186	ENSMUSG00000032407	U2 snRNP-associated SURP domain containing [Source:MGI Symbol;Acc:MGI:1915208]	protein_coding	U2surp	MGI Symbol
ENSMUSG00000019845.8	-0.048565	3.59334	0.0181633	0.892793	0.961312	ENSMUSG00000019845	tubulin, epsilon 1 [Source:MGI Symbol;Acc:MGI:1919174]	protein_coding	Tube1	MGI Symbol
ENSMUSG00000037286.15	-0.0411279	4.86511	0.0181472	0.89284	0.961312	ENSMUSG00000037286	stromal antigen 1 [Source:MGI Symbol;Acc:MGI:1098658]	protein_coding	Stag1	MGI Symbol
ENSMUSG00000020232.17	-0.0448313	3.19157	0.018109	0.892952	0.961312	ENSMUSG00000020232	high mobility group 20B [Source:MGI Symbol;Acc:MGI:1341190]	protein_coding	Hmg20b	MGI Symbol
ENSMUSG00000062590.13	-0.0420999	3.32053	0.0181083	0.892954	0.961312	ENSMUSG00000062590	armadillo repeat containing 9 [Source:MGI Symbol;Acc:MGI:1926045]	protein_coding	Armc9	MGI Symbol
ENSMUSG00000060216.15	-0.0691917	2.39622	0.0180777	0.893044	0.961312	ENSMUSG00000060216	arrestin, beta 2 [Source:MGI Symbol;Acc:MGI:99474]	protein_coding	Arrb2	MGI Symbol
ENSMUSG00000029623.14	-0.0354475	6.92503	0.0180584	0.893101	0.961312	ENSMUSG00000029623	PDGFA associated protein 1 [Source:MGI Symbol;Acc:MGI:2448536]	protein_coding	Pdap1	MGI Symbol
ENSMUSG00000039795.14	0.0456495	4.26866	0.0180475	0.893133	0.961312	ENSMUSG00000039795	zinc finger, AN1-type domain 1 [Source:MGI Symbol;Acc:MGI:1913611]	protein_coding	Zfand1	MGI Symbol
ENSMUSG00000031627.9	-0.0398052	4.57509	0.0179905	0.893301	0.961388	ENSMUSG00000031627	interferon regulatory factor 2 [Source:MGI Symbol;Acc:MGI:96591]	protein_coding	Irf2	MGI Symbol
ENSMUSG00000107383.1	-0.0441654	3.01488	0.0178941	0.893585	0.961544	ENSMUSG00000107383	predicted gene 4366 [Source:MGI Symbol;Acc:MGI:3782551]	processed_pseudogene	Gm4366	MGI Symbol
ENSMUSG00000024644.17	0.0405969	4.29927	0.0178754	0.893641	0.961544	ENSMUSG00000024644	CNDP dipeptidase 2 (metallopeptidase M20 family) [Source:MGI Symbol;Acc:MGI:1913304]	protein_coding	Cndp2	MGI Symbol
ENSMUSG00000010751.15	-0.0691287	3.77043	0.017806	0.893846	0.961634	ENSMUSG00000010751	tumor necrosis factor receptor superfamily, member 22 [Source:MGI Symbol;Acc:MGI:1930270]	protein_coding	Tnfrsf22	MGI Symbol
ENSMUSG00000051675.13	0.136641	2.29739	0.0177815	0.893919	0.961634	ENSMUSG00000051675	tripartite motif-containing 32 [Source:MGI Symbol;Acc:MGI:1917057]	protein_coding	Trim32	MGI Symbol
ENSMUSG00000021179.8	0.0420198	3.9528	0.0177455	0.894025	0.961644	ENSMUSG00000021179	nrde-2 necessary for RNA interference, domain containing [Source:MGI Symbol;Acc:MGI:2670969]	protein_coding	Nrde2	MGI Symbol
ENSMUSG00000032840.7	0.0408103	3.4793	0.017684	0.894208	0.961736	ENSMUSG00000032840	RIKEN cDNA 2410131K14 gene [Source:MGI Symbol;Acc:MGI:1924042]	protein_coding	2410131K14Rik	MGI Symbol
ENSMUSG00000024431.15	0.0471046	5.20003	0.0176005	0.894457	0.961899	ENSMUSG00000024431	nuclear receptor subfamily 3, group C, member 1 [Source:MGI Symbol;Acc:MGI:95824]	protein_coding	Nr3c1	MGI Symbol
ENSMUSG00000025428.15	-0.0234931	9.84293	0.0175264	0.894678	0.962017	ENSMUSG00000025428	ATP synthase, H+ transporting, mitochondrial F1 complex, alpha subunit 1 [Source:MGI Symbol;Acc:MGI:88115]	protein_coding	Atp5a1	MGI Symbol
ENSMUSG00000083496.1	0.0401494	2.78172	0.0174983	0.894762	0.962017	ENSMUSG00000083496	predicted gene 11263 [Source:MGI Symbol;Acc:MGI:3651899]	processed_pseudogene	Gm11263	MGI Symbol
ENSMUSG00000055184.4	0.0520468	2.87938	0.0173098	0.895327	0.962422	ENSMUSG00000055184	family with sequence similarity 72, member A [Source:MGI Symbol;Acc:MGI:1919669]	protein_coding	Fam72a	MGI Symbol
ENSMUSG00000042165.8	-0.040084	2.82726	0.0173077	0.895333	0.962422	ENSMUSG00000042165	predicted pseudogene 9774 [Source:MGI Symbol;Acc:MGI:3642386]	protein_coding	Gm9774	MGI Symbol
ENSMUSG00000049401.10	-0.0364792	4.55612	0.0171879	0.895694	0.962676	ENSMUSG00000049401	opioid growth factor receptor [Source:MGI Symbol;Acc:MGI:1919325]	protein_coding	Ogfr	MGI Symbol
ENSMUSG00000059070.16	-0.026381	6.84293	0.0171425	0.895831	0.962676	ENSMUSG00000059070	ribosomal protein L18 [Source:MGI Symbol;Acc:MGI:98003]	protein_coding	Rpl18	MGI Symbol
ENSMUSG00000027180.12	0.0292982	6.22968	0.0171325	0.895861	0.962676	ENSMUSG00000027180	F-box protein 3 [Source:MGI Symbol;Acc:MGI:1929084]	protein_coding	Fbxo3	MGI Symbol
ENSMUSG00000042148.8	-0.0306477	4.76513	0.0170486	0.896115	0.962844	ENSMUSG00000042148	heme A:farnesyltransferase cytochrome c oxidase assembly factor 10 [Source:MGI Symbol;Acc:MGI:1917633]	protein_coding	Cox10	MGI Symbol
ENSMUSG00000075232.6	-0.0493189	2.53754	0.0169207	0.896503	0.963157	ENSMUSG00000075232	S-adenosylmethionine decarboxylase 1 [Source:MGI Symbol;Acc:MGI:88004]	protein_coding	Amd1	MGI Symbol
ENSMUSG00000003948.17	-0.0585129	2.66282	0.0168645	0.896674	0.963215	ENSMUSG00000003948	monocyte to macrophage differentiation-associated [Source:MGI Symbol;Acc:MGI:1914718]	protein_coding	Mmd	MGI Symbol
ENSMUSG00000008167.14	0.0729647	1.67334	0.0168388	0.896753	0.963215	ENSMUSG00000008167	F-box and WD-40 domain protein 9 [Source:MGI Symbol;Acc:MGI:1915878]	protein_coding	Fbxw9	MGI Symbol
ENSMUSG00000074398.5	-0.0550052	2.59255	0.0168002	0.896871	0.963237	ENSMUSG00000074398	predicted gene 15441 [Source:MGI Symbol;Acc:MGI:3641753]	antisense	Gm15441	MGI Symbol
ENSMUSG00000037805.15	0.0334574	4.16697	0.0167151	0.897131	0.963365	ENSMUSG00000037805	ribosomal protein L10A [Source:MGI Symbol;Acc:MGI:1343877]	protein_coding	Rpl10a	MGI Symbol
ENSMUSG00000004319.15	-0.0285967	5.90831	0.0166975	0.897184	0.963365	ENSMUSG00000004319	chloride channel, voltage-sensitive 3 [Source:MGI Symbol;Acc:MGI:103555]	protein_coding	Clcn3	MGI Symbol
ENSMUSG00000113555.1	-0.0538134	1.94679	0.0166528	0.897321	0.963407	ENSMUSG00000113555	predicted gene 10095 [Source:MGI Symbol;Acc:MGI:3642130]	processed_pseudogene	Gm10095	MGI Symbol
ENSMUSG00000006527.16	-0.0543338	2.91632	0.0164676	0.897891	0.963878	ENSMUSG00000006527	Scm-like with four mbt domains 1 [Source:MGI Symbol;Acc:MGI:1859609]	protein_coding	Sfmbt1	MGI Symbol
ENSMUSG00000036606.17	-0.0416123	4.52879	0.0164178	0.898045	0.963878	ENSMUSG00000036606	plexin B2 [Source:MGI Symbol;Acc:MGI:2154239]	protein_coding	Plxnb2	MGI Symbol
ENSMUSG00000037363.9	0.0723225	1.95347	0.0164151	0.898053	0.963878	ENSMUSG00000037363	leucine zipper-EF-hand containing transmembrane protein 2 [Source:MGI Symbol;Acc:MGI:2444979]	protein_coding	Letm2	MGI Symbol
ENSMUSG00000051989.11	0.0238746	8.63451	0.016364	0.898211	0.963943	ENSMUSG00000051989	small integral membrane protein 11 [Source:MGI Symbol;Acc:MGI:1916186]	protein_coding	Smim11	MGI Symbol
ENSMUSG00000024983.10	-0.0398821	4.09016	0.0162577	0.89854	0.964065	ENSMUSG00000024983	vesicle transport through interaction with t-SNAREs 1A [Source:MGI Symbol;Acc:MGI:1855699]	protein_coding	Vti1a	MGI Symbol
ENSMUSG00000039842.15	0.0276775	5.42875	0.0162523	0.898557	0.964065	ENSMUSG00000039842	microcephaly, primary autosomal recessive 1 [Source:MGI Symbol;Acc:MGI:2443308]	protein_coding	Mcph1	MGI Symbol
ENSMUSG00000021023.14	0.0290065	5.42242	0.0161962	0.898731	0.964065	ENSMUSG00000021023	protein only RNase P catalytic subunit [Source:MGI Symbol;Acc:MGI:1913382]	protein_coding	Prorp	MGI Symbol
ENSMUSG00000033589.4	0.0381338	4.26745	0.0161455	0.898889	0.964065	ENSMUSG00000033589	receptor accessory protein 4 [Source:MGI Symbol;Acc:MGI:1919799]	protein_coding	Reep4	MGI Symbol
ENSMUSG00000053012.17	0.0356276	5.24826	0.0161403	0.898905	0.964065	ENSMUSG00000053012	lysine-rich coiled-coil 1 [Source:MGI Symbol;Acc:MGI:1889377]	protein_coding	Krcc1	MGI Symbol
ENSMUSG00000040828.10	0.0714357	1.69018	0.0161388	0.89891	0.964065	ENSMUSG00000040828	cation channel sperm associated auxiliary subunit delta [Source:MGI Symbol;Acc:MGI:2147030]	protein_coding	Catsperd	MGI Symbol
ENSMUSG00000047098.18	-0.0632069	1.95907	0.0159956	0.899357	0.96444	ENSMUSG00000047098	ring finger protein 31 [Source:MGI Symbol;Acc:MGI:1934704]	protein_coding	Rnf31	MGI Symbol
ENSMUSG00000029404.15	-0.0293907	6.1567	0.0159364	0.899542	0.964534	ENSMUSG00000029404	ADP-ribosylation factor-like 6 interacting protein 4 [Source:MGI Symbol;Acc:MGI:1929500]	protein_coding	Arl6ip4	MGI Symbol
ENSMUSG00000002812.4	0.0405696	4.05066	0.0159049	0.899641	0.964536	ENSMUSG00000002812	flightless I actin binding protein [Source:MGI Symbol;Acc:MGI:1342286]	protein_coding	Flii	MGI Symbol
ENSMUSG00000030446.17	0.0596762	1.94202	0.0158636	0.899771	0.964543	ENSMUSG00000030446	zinc finger protein 273 [Source:MGI Symbol;Acc:MGI:3036278]	protein_coding	Zfp273	MGI Symbol
ENSMUSG00000036819.14	0.0467708	2.88778	0.0158406	0.899843	0.964543	ENSMUSG00000036819	jumonji domain containing 4 [Source:MGI Symbol;Acc:MGI:2144404]	protein_coding	Jmjd4	MGI Symbol
ENSMUSG00000031583.13	-0.0342627	4.7177	0.0157336	0.90018	0.9648	ENSMUSG00000031583	Werner syndrome RecQ like helicase [Source:MGI Symbol;Acc:MGI:109635]	protein_coding	Wrn	MGI Symbol
ENSMUSG00000057894.10	-0.0289396	4.27935	0.0156455	0.900459	0.964911	ENSMUSG00000057894	zinc finger protein 329 [Source:MGI Symbol;Acc:MGI:1921283]	protein_coding	Zfp329	MGI Symbol
ENSMUSG00000060636.14	0.0225102	11.2107	0.0156095	0.900573	0.964911	ENSMUSG00000060636	ribosomal protein L35A [Source:MGI Symbol;Acc:MGI:1928894]	protein_coding	Rpl35a	MGI Symbol
ENSMUSG00000081382.1	0.0383755	2.83767	0.015608	0.900577	0.964911	ENSMUSG00000081382	ribosomal protein L18, pseudogene 1 [Source:MGI Symbol;Acc:MGI:98018]	processed_pseudogene	Rpl18-ps1	MGI Symbol
ENSMUSG00000004535.12	0.0338094	6.54586	0.0155721	0.900691	0.964929	ENSMUSG00000004535	Tax1 (human T cell leukemia virus type I) binding protein 1 [Source:MGI Symbol;Acc:MGI:1289308]	protein_coding	Tax1bp1	MGI Symbol
ENSMUSG00000006585.3	0.0232809	6.07477	0.0154785	0.900989	0.965143	ENSMUSG00000006585	chromatin licensing and DNA replication factor 1 [Source:MGI Symbol;Acc:MGI:1914427]	protein_coding	Cdt1	MGI Symbol
ENSMUSG00000081895.3	-0.0474648	1.89546	0.0154275	0.901151	0.965212	ENSMUSG00000081895	ribosomal protein L17, pseudogene 10 [Source:MGI Symbol;Acc:MGI:3642871]	processed_pseudogene	Rpl17-ps10	MGI Symbol
ENSMUSG00000026442.14	-0.0291546	4.83502	0.0153709	0.901331	0.965272	ENSMUSG00000026442	neurofascin [Source:MGI Symbol;Acc:MGI:104753]	protein_coding	Nfasc	MGI Symbol
ENSMUSG00000063550.8	-0.028339	4.83244	0.0153325	0.901454	0.965272	ENSMUSG00000063550	nucleoporin 98 [Source:MGI Symbol;Acc:MGI:109404]	protein_coding	Nup98	MGI Symbol
ENSMUSG00000001983.7	0.0409907	3.35375	0.0152622	0.901679	0.965272	ENSMUSG00000001983	translational activator of mitochondrially encoded cytochrome c oxidase I [Source:MGI Symbol;Acc:MGI:1917457]	protein_coding	Taco1	MGI Symbol
ENSMUSG00000041959.14	-0.038216	9.72106	0.0152572	0.901695	0.965272	ENSMUSG00000041959	S100 calcium binding protein A10 (calpactin) [Source:MGI Symbol;Acc:MGI:1339468]	protein_coding	S100a10	MGI Symbol
ENSMUSG00000039001.12	-0.0233631	10.5511	0.0152458	0.901732	0.965272	ENSMUSG00000039001	ribosomal protein S21 [Source:MGI Symbol;Acc:MGI:1913731]	protein_coding	Rps21	MGI Symbol
ENSMUSG00000025730.14	-0.0629103	2.3303	0.0152268	0.901793	0.965272	ENSMUSG00000025730	Rab40C, member RAS oncogene family [Source:MGI Symbol;Acc:MGI:2183454]	protein_coding	Rab40c	MGI Symbol
ENSMUSG00000036504.6	0.0270378	6.7076	0.0151935	0.9019	0.965282	ENSMUSG00000036504	phosphohistidine phosphatase 1 [Source:MGI Symbol;Acc:MGI:1922704]	protein_coding	Phpt1	MGI Symbol
ENSMUSG00000025041.17	0.0258028	7.30608	0.0151493	0.902042	0.965329	ENSMUSG00000025041	5'-nucleotidase, cytosolic II [Source:MGI Symbol;Acc:MGI:2178563]	protein_coding	Nt5c2	MGI Symbol
ENSMUSG00000003363.15	-0.0402789	4.44858	0.0150598	0.90233	0.965533	ENSMUSG00000003363	phospholipase D family, member 3 [Source:MGI Symbol;Acc:MGI:1333782]	protein_coding	Pld3	MGI Symbol
ENSMUSG00000024048.15	-0.0271962	9.26476	0.0149674	0.902629	0.965746	ENSMUSG00000024048	myosin, light chain 12A, regulatory, non-sarcomeric [Source:MGI Symbol;Acc:MGI:1914518]	protein_coding	Myl12a	MGI Symbol
ENSMUSG00000029169.11	0.0253092	6.41721	0.0149378	0.902725	0.965746	ENSMUSG00000029169	DEAH (Asp-Glu-Ala-His) box polypeptide 15 [Source:MGI Symbol;Acc:MGI:1099786]	protein_coding	Dhx15	MGI Symbol
ENSMUSG00000001424.14	-0.0441434	6.26989	0.0148557	0.902991	0.965927	ENSMUSG00000001424	staphylococcal nuclease and tudor domain containing 1 [Source:MGI Symbol;Acc:MGI:1929266]	protein_coding	Snd1	MGI Symbol
ENSMUSG00000017778.14	0.0262763	6.15133	0.014652	0.903655	0.966359	ENSMUSG00000017778	cytochrome c oxidase subunit 7C [Source:MGI Symbol;Acc:MGI:103226]	protein_coding	Cox7c	MGI Symbol
ENSMUSG00000110316.1	-0.079792	1.53609	0.0146491	0.903665	0.966359	ENSMUSG00000110316	predicted gene 45311 [Source:MGI Symbol;Acc:MGI:5791147]	sense_intronic	Gm45311	MGI Symbol
ENSMUSG00000035278.9	0.0225551	6.0162	0.0146417	0.903689	0.966359	ENSMUSG00000035278	pleckstrin homology domain containing, family J member 1 [Source:MGI Symbol;Acc:MGI:1925920]	protein_coding	Plekhj1	MGI Symbol
ENSMUSG00000032373.15	-0.0292039	5.00893	0.0145934	0.903847	0.966424	ENSMUSG00000032373	carbonic anhydrase 12 [Source:MGI Symbol;Acc:MGI:1923709]	protein_coding	Car12	MGI Symbol
ENSMUSG00000046020.13	-0.0579006	2.699	0.014442	0.904345	0.966852	ENSMUSG00000046020	protein O-fucosyltransferase 1 [Source:MGI Symbol;Acc:MGI:2153207]	protein_coding	Pofut1	MGI Symbol
ENSMUSG00000074884.12	-0.0283417	5.7945	0.0143703	0.904581	0.966956	ENSMUSG00000074884	small EDRK-rich factor 2 [Source:MGI Symbol;Acc:MGI:1337041]	protein_coding	Serf2	MGI Symbol
ENSMUSG00000026107.11	-0.0355052	4.20399	0.0143345	0.9047	0.966956	ENSMUSG00000026107	nucleic acid binding protein 1 [Source:MGI Symbol;Acc:MGI:1923258]	protein_coding	Nabp1	MGI Symbol
ENSMUSG00000097174.2	-0.0740211	1.72304	0.0143236	0.904736	0.966956	ENSMUSG00000097174	predicted gene 4890 [Source:MGI Symbol;Acc:MGI:3779445]	bidirectional_promoter_lncRNA	Gm4890	MGI Symbol
ENSMUSG00000078566.8	0.0799024	5.13152	0.014284	0.904867	0.966978	ENSMUSG00000078566	BCL2/adenovirus E1B interacting protein 3 [Source:MGI Symbol;Acc:MGI:109326]	protein_coding	Bnip3	MGI Symbol
ENSMUSG00000020612.16	0.0287517	8.17764	0.0142584	0.904952	0.966978	ENSMUSG00000020612	protein kinase, cAMP dependent regulatory, type I, alpha [Source:MGI Symbol;Acc:MGI:104878]	protein_coding	Prkar1a	MGI Symbol
ENSMUSG00000060121.15	-0.0253099	6.26412	0.0141807	0.90521	0.967149	ENSMUSG00000060121	gem nuclear organelle associated protein 2 [Source:MGI Symbol;Acc:MGI:1913853]	protein_coding	Gemin2	MGI Symbol
ENSMUSG00000070034.13	-0.03727	3.47006	0.0141473	0.905321	0.967163	ENSMUSG00000070034	Sp110 nuclear body protein [Source:MGI Symbol;Acc:MGI:1923364]	protein_coding	Sp110	MGI Symbol
ENSMUSG00000093674.7	0.0223325	11.966	0.0140854	0.905527	0.967176	ENSMUSG00000093674	ribosomal protein L41 [Source:MGI Symbol;Acc:MGI:1915195]	protein_coding	Rpl41	MGI Symbol
ENSMUSG00000020523.14	0.0196878	7.07952	0.014085	0.905529	0.967176	ENSMUSG00000020523	family with sequence similarity 114, member A2 [Source:MGI Symbol;Acc:MGI:1917629]	protein_coding	Fam114a2	MGI Symbol
ENSMUSG00000032127.9	-0.0306349	5.89717	0.0140153	0.905762	0.96732	ENSMUSG00000032127	VPS11, CORVET/HOPS core subunit [Source:MGI Symbol;Acc:MGI:1918982]	protein_coding	Vps11	MGI Symbol
ENSMUSG00000074738.2	0.092859	1.6476	0.0139374	0.906023	0.967484	ENSMUSG00000074738	fibronectin type III domain containing 10 [Source:MGI Symbol;Acc:MGI:2444790]	protein_coding	Fndc10	MGI Symbol
ENSMUSG00000052296.7	-0.0565275	2.75687	0.0138918	0.906176	0.967484	ENSMUSG00000052296	protein phosphatase 6, regulatory subunit 1 [Source:MGI Symbol;Acc:MGI:2442163]	protein_coding	Ppp6r1	MGI Symbol
ENSMUSG00000025898.6	-0.0294107	6.38508	0.0138553	0.906299	0.967484	ENSMUSG00000025898	CWF19-like 2, cell cycle control (S. pombe) [Source:MGI Symbol;Acc:MGI:1918023]	protein_coding	Cwf19l2	MGI Symbol
ENSMUSG00000031134.16	0.0303482	5.79856	0.013853	0.906306	0.967484	ENSMUSG00000031134	RNA binding motif protein, X chromosome [Source:MGI Symbol;Acc:MGI:1343044]	protein_coding	Rbmx	MGI Symbol
ENSMUSG00000020075.8	-0.0235062	8.28266	0.0137719	0.90658	0.967652	ENSMUSG00000020075	DEAD (Asp-Glu-Ala-Asp) box polypeptide 21 [Source:MGI Symbol;Acc:MGI:1860494]	protein_coding	Ddx21	MGI Symbol
ENSMUSG00000025139.14	0.0254256	4.71789	0.0137483	0.906659	0.967652	ENSMUSG00000025139	toll interacting protein [Source:MGI Symbol;Acc:MGI:1891808]	protein_coding	Tollip	MGI Symbol
ENSMUSG00000039242.10	-0.0317666	4.83972	0.0137144	0.906774	0.967657	ENSMUSG00000039242	UDP-GalNAc:betaGlcNAc beta 1,3-galactosaminyltransferase, polypeptide 2 [Source:MGI Symbol;Acc:MGI:2145517]	protein_coding	B3galnt2	MGI Symbol
ENSMUSG00000003355.7	0.0471223	7.27244	0.0136788	0.906895	0.967657	ENSMUSG00000003355	FK506 binding protein 11 [Source:MGI Symbol;Acc:MGI:1913370]	protein_coding	Fkbp11	MGI Symbol
ENSMUSG00000026643.16	0.0288134	4.93464	0.0136601	0.906958	0.967657	ENSMUSG00000026643	N-myristoyltransferase 2 [Source:MGI Symbol;Acc:MGI:1202298]	protein_coding	Nmt2	MGI Symbol
ENSMUSG00000022749.8	-0.0292853	4.3386	0.0136303	0.907059	0.96766	ENSMUSG00000022749	TBC1 domain family, member 23 [Source:MGI Symbol;Acc:MGI:1914831]	protein_coding	Tbc1d23	MGI Symbol
ENSMUSG00000048578.11	-0.0296146	6.18125	0.0136015	0.907157	0.96766	ENSMUSG00000048578	malectin [Source:MGI Symbol;Acc:MGI:1924015]	protein_coding	Mlec	MGI Symbol
ENSMUSG00000037253.8	-0.0486124	3.33671	0.0135019	0.907496	0.967846	ENSMUSG00000037253	mex3 RNA binding family member C [Source:MGI Symbol;Acc:MGI:2652843]	protein_coding	Mex3c	MGI Symbol
ENSMUSG00000036403.15	0.0557075	2.4533	0.0134928	0.907527	0.967846	ENSMUSG00000036403	centrosomal protein 135 [Source:MGI Symbol;Acc:MGI:2681869]	protein_coding	Cep135	MGI Symbol
ENSMUSG00000052593.16	-0.0313067	4.49864	0.013453	0.907663	0.967886	ENSMUSG00000052593	a disintegrin and metallopeptidase domain 17 [Source:MGI Symbol;Acc:MGI:1096335]	protein_coding	Adam17	MGI Symbol
ENSMUSG00000020273.13	0.0291023	4.80617	0.0134148	0.907793	0.967921	ENSMUSG00000020273	poly(A) polymerase gamma [Source:MGI Symbol;Acc:MGI:2442119]	protein_coding	Papolg	MGI Symbol
ENSMUSG00000022428.8	0.0315983	4.28306	0.0132972	0.908197	0.968117	ENSMUSG00000022428	chibby family member 1, beta catenin antagonist [Source:MGI Symbol;Acc:MGI:1920989]	protein_coding	Cby1	MGI Symbol
ENSMUSG00000030876.7	-0.0357954	4.11925	0.0132721	0.908283	0.968117	ENSMUSG00000030876	methyltransferase like 9 [Source:MGI Symbol;Acc:MGI:1914862]	protein_coding	Mettl9	MGI Symbol
ENSMUSG00000015702.13	0.0845546	2.05289	0.0132673	0.9083	0.968117	ENSMUSG00000015702	annexin A9 [Source:MGI Symbol;Acc:MGI:1923711]	protein_coding	Anxa9	MGI Symbol
ENSMUSG00000004462.7	0.0334306	4.89663	0.013231	0.908425	0.968117	ENSMUSG00000004462	TBCC domain containing 1 [Source:MGI Symbol;Acc:MGI:1917823]	protein_coding	Tbccd1	MGI Symbol
ENSMUSG00000025184.10	-0.0292285	5.61914	0.0132038	0.908518	0.968117	ENSMUSG00000025184	R3H domain and coiled-coil containing 1 like [Source:MGI Symbol;Acc:MGI:1196316]	protein_coding	R3hcc1l	MGI Symbol
ENSMUSG00000112068.1	0.0642737	1.56171	0.0131904	0.908564	0.968117	ENSMUSG00000112068	predicted gene 9182 [Source:MGI Symbol;Acc:MGI:3644174]	processed_pseudogene	Gm9182	MGI Symbol
ENSMUSG00000003299.10	-0.0257924	7.4311	0.0131454	0.90872	0.968178	ENSMUSG00000003299	mitochondrial ribosomal protein L4 [Source:MGI Symbol;Acc:MGI:2137210]	protein_coding	Mrpl4	MGI Symbol
ENSMUSG00000034022.8	-0.0292894	6.00354	0.0130747	0.908965	0.968284	ENSMUSG00000034022	cleavage and polyadenylation specific factor 1 [Source:MGI Symbol;Acc:MGI:2679722]	protein_coding	Cpsf1	MGI Symbol
ENSMUSG00000030468.12	0.0317451	5.84115	0.0130409	0.909082	0.968284	ENSMUSG00000030468	sialic acid binding Ig-like lectin G [Source:MGI Symbol;Acc:MGI:2443630]	protein_coding	Siglecg	MGI Symbol
ENSMUSG00000105128.1	-0.0701398	4.46569	0.0130181	0.909161	0.968284	ENSMUSG00000105128	predicted gene 42870 [Source:MGI Symbol;Acc:MGI:5663007]	TEC	Gm42870	MGI Symbol
ENSMUSG00000052997.15	0.0208715	7.00086	0.0129908	0.909256	0.968284	ENSMUSG00000052997	ubiquitin-like modifier activating enzyme 2 [Source:MGI Symbol;Acc:MGI:1858313]	protein_coding	Uba2	MGI Symbol
ENSMUSG00000028121.8	-0.0672397	2.67482	0.0129752	0.90931	0.968284	ENSMUSG00000028121	breast cancer anti-estrogen resistance 3 [Source:MGI Symbol;Acc:MGI:1352501]	protein_coding	Bcar3	MGI Symbol
ENSMUSG00000035093.16	-0.0477137	3.31036	0.0129473	0.909407	0.968284	ENSMUSG00000035093	SECIS binding protein 2-like [Source:MGI Symbol;Acc:MGI:1917604]	protein_coding	Secisbp2l	MGI Symbol
ENSMUSG00000038895.16	-0.0539978	2.24413	0.0129014	0.909567	0.96835	ENSMUSG00000038895	zinc finger protein 653 [Source:MGI Symbol;Acc:MGI:2442362]	protein_coding	Zfp653	MGI Symbol
ENSMUSG00000020402.11	0.0202296	8.06588	0.0128497	0.909748	0.968419	ENSMUSG00000020402	voltage-dependent anion channel 1 [Source:MGI Symbol;Acc:MGI:106919]	protein_coding	Vdac1	MGI Symbol
ENSMUSG00000029056.13	0.033609	4.21803	0.0128077	0.909895	0.968419	ENSMUSG00000029056	pantothenate kinase 4 [Source:MGI Symbol;Acc:MGI:2387466]	protein_coding	Pank4	MGI Symbol
ENSMUSG00000030738.11	-0.0184288	9.19151	0.0127886	0.909962	0.968419	ENSMUSG00000030738	eukaryotic translation initiation factor 3, subunit C [Source:MGI Symbol;Acc:MGI:1926966]	protein_coding	Eif3c	MGI Symbol
ENSMUSG00000056201.8	0.0271209	8.15501	0.0127421	0.910125	0.968419	ENSMUSG00000056201	cofilin 1, non-muscle [Source:MGI Symbol;Acc:MGI:101757]	protein_coding	Cfl1	MGI Symbol
ENSMUSG00000060860.8	-0.035603	3.66059	0.012712	0.910231	0.968419	ENSMUSG00000060860	ubiquitin-conjugating enzyme E2S [Source:MGI Symbol;Acc:MGI:1925141]	protein_coding	Ube2s	MGI Symbol
ENSMUSG00000022372.14	0.0501138	6.05516	0.0127039	0.910259	0.968419	ENSMUSG00000022372	src-like adaptor [Source:MGI Symbol;Acc:MGI:104295]	protein_coding	Sla	MGI Symbol
ENSMUSG00000036833.16	-0.0282829	5.28128	0.0126871	0.910318	0.968419	ENSMUSG00000036833	patatin-like phospholipase domain containing 7 [Source:MGI Symbol;Acc:MGI:2385325]	protein_coding	Pnpla7	MGI Symbol
ENSMUSG00000046721.11	0.0221827	9.42417	0.0126455	0.910465	0.968422	ENSMUSG00000046721	ribosomal protein L14, pseudogene 1 [Source:MGI Symbol;Acc:MGI:3710579]	processed_pseudogene	Rpl14-ps1	MGI Symbol
ENSMUSG00000034300.17	0.0475759	4.09518	0.0126308	0.910517	0.968422	ENSMUSG00000034300	family with sequence similarity 53, member C [Source:MGI Symbol;Acc:MGI:1913556]	protein_coding	Fam53c	MGI Symbol
ENSMUSG00000019763.11	-0.0304137	4.20674	0.0124993	0.910982	0.968742	ENSMUSG00000019763	required for meiotic nuclear division 1 homolog [Source:MGI Symbol;Acc:MGI:1913334]	protein_coding	Rmnd1	MGI Symbol
ENSMUSG00000026856.14	0.0449805	2.78934	0.0124903	0.911014	0.968742	ENSMUSG00000026856	dolichyl pyrophosphate phosphatase 1 [Source:MGI Symbol;Acc:MGI:1914093]	protein_coding	Dolpp1	MGI Symbol
ENSMUSG00000028085.12	0.0358087	5.48861	0.0122789	0.911767	0.969336	ENSMUSG00000028085	glutamyl-tRNA(Gln) amidotransferase, subunit B [Source:MGI Symbol;Acc:MGI:2442496]	protein_coding	Gatb	MGI Symbol
ENSMUSG00000026784.14	0.0428333	3.32559	0.0122785	0.911768	0.969336	ENSMUSG00000026784	prenyl (solanesyl) diphosphate synthase, subunit 1 [Source:MGI Symbol;Acc:MGI:1889278]	protein_coding	Pdss1	MGI Symbol
ENSMUSG00000075040.9	0.0545713	2.08972	0.0122212	0.911974	0.96945	ENSMUSG00000075040	zinc finger protein 408 [Source:MGI Symbol;Acc:MGI:2685857]	protein_coding	Zfp408	MGI Symbol
ENSMUSG00000022339.9	0.026413	4.45716	0.0121566	0.912206	0.969593	ENSMUSG00000022339	estrogen receptor-binding fragment-associated gene 9 [Source:MGI Symbol;Acc:MGI:1859920]	protein_coding	Ebag9	MGI Symbol
ENSMUSG00000024732.7	-0.0330175	5.59404	0.012097	0.91242	0.969716	ENSMUSG00000024732	coiled-coil domain containing 86 [Source:MGI Symbol;Acc:MGI:1277220]	protein_coding	Ccdc86	MGI Symbol
ENSMUSG00000036941.2	-0.0482088	2.93034	0.0120296	0.912664	0.969778	ENSMUSG00000036941	elaC ribonuclease Z 1 [Source:MGI Symbol;Acc:MGI:1890495]	protein_coding	Elac1	MGI Symbol
ENSMUSG00000024993.15	-0.0315066	5.28205	0.0120249	0.91268	0.969778	ENSMUSG00000024993	family with sequence similarity 45, member A [Source:MGI Symbol;Acc:MGI:1915144]	protein_coding	Fam45a	MGI Symbol
ENSMUSG00000021496.12	-0.04278	3.97321	0.0119851	0.912825	0.969778	ENSMUSG00000021496	pterin 4 alpha carbinolamine dehydratase/dimerization cofactor of hepatocyte nuclear factor 1 alpha (TCF1) 2 [Source:MGI Symbol;Acc:MGI:1919812]	protein_coding	Pcbd2	MGI Symbol
ENSMUSG00000040688.16	-0.0231781	6.96049	0.0119475	0.912961	0.969778	ENSMUSG00000040688	transducin (beta)-like 3 [Source:MGI Symbol;Acc:MGI:2384863]	protein_coding	Tbl3	MGI Symbol
ENSMUSG00000066878.5	0.0363896	4.44774	0.0119453	0.912969	0.969778	ENSMUSG00000066878	predicted pseudogene 10184 [Source:MGI Symbol;Acc:MGI:3704480]	protein_coding	Gm10184	MGI Symbol
ENSMUSG00000021392.8	0.0206739	6.75394	0.0118005	0.913496	0.970233	ENSMUSG00000021392	nucleolar protein 8 [Source:MGI Symbol;Acc:MGI:1918180]	protein_coding	Nol8	MGI Symbol
ENSMUSG00000020849.13	0.0189659	10.3575	0.0117413	0.913712	0.970322	ENSMUSG00000020849	tyrosine 3-monooxygenase/tryptophan 5-monooxygenase activation protein, epsilon polypeptide [Source:MGI Symbol;Acc:MGI:894689]	protein_coding	Ywhae	MGI Symbol
ENSMUSG00000025403.5	-0.0253079	7.53209	0.011724	0.913776	0.970322	ENSMUSG00000025403	serine hydroxymethyltransferase 2 (mitochondrial) [Source:MGI Symbol;Acc:MGI:1277989]	protein_coding	Shmt2	MGI Symbol
ENSMUSG00000027067.16	0.0259906	7.65838	0.0116846	0.91392	0.970351	ENSMUSG00000027067	structure specific recognition protein 1 [Source:MGI Symbol;Acc:MGI:107912]	protein_coding	Ssrp1	MGI Symbol
ENSMUSG00000058486.11	-0.0382826	3.29418	0.0116424	0.914075	0.970351	ENSMUSG00000058486	WD repeat domain 91 [Source:MGI Symbol;Acc:MGI:2141558]	protein_coding	Wdr91	MGI Symbol
ENSMUSG00000029344.15	-0.0416427	2.91442	0.0116364	0.914097	0.970351	ENSMUSG00000029344	protein-tyrosine sulfotransferase 2 [Source:MGI Symbol;Acc:MGI:1309516]	protein_coding	Tpst2	MGI Symbol
ENSMUSG00000098134.1	-0.0518604	4.03582	0.0115964	0.914244	0.970401	ENSMUSG00000098134	ring finger protein 113A2 [Source:MGI Symbol;Acc:MGI:1913631]	protein_coding	Rnf113a2	MGI Symbol
ENSMUSG00000048832.9	0.0436256	2.49969	0.0115446	0.914435	0.970401	ENSMUSG00000048832	vacuolar protein sorting 37C [Source:MGI Symbol;Acc:MGI:2147661]	protein_coding	Vps37c	MGI Symbol
ENSMUSG00000020088.10	-0.0207456	6.48146	0.0115437	0.914439	0.970401	ENSMUSG00000020088	secretion associated Ras related GTPase 1A [Source:MGI Symbol;Acc:MGI:98230]	protein_coding	Sar1a	MGI Symbol
ENSMUSG00000040952.16	-0.0233362	11.9205	0.0115013	0.914595	0.970463	ENSMUSG00000040952	ribosomal protein S19 [Source:MGI Symbol;Acc:MGI:1333780]	protein_coding	Rps19	MGI Symbol
ENSMUSG00000019139.10	-0.0221864	6.05841	0.0114329	0.914849	0.970628	ENSMUSG00000019139	myo-inositol 1-phosphate synthase A1 [Source:MGI Symbol;Acc:MGI:1919030]	protein_coding	Isyna1	MGI Symbol
ENSMUSG00000063875.6	-0.0364291	2.28088	0.0113506	0.915155	0.970848	ENSMUSG00000063875	ribosomal protein S6, pseudogene 1 [Source:MGI Symbol;Acc:MGI:3809093]	processed_pseudogene	Rps6-ps1	MGI Symbol
ENSMUSG00000028953.10	0.023606	7.3696	0.0113103	0.915305	0.970903	ENSMUSG00000028953	ATP-binding cassette, sub-family F (GCN20), member 2 [Source:MGI Symbol;Acc:MGI:1351657]	protein_coding	Abcf2	MGI Symbol
ENSMUSG00000027363.15	-0.0203408	5.8837	0.0112247	0.915625	0.971027	ENSMUSG00000027363	ubiquitin specific peptidase 8 [Source:MGI Symbol;Acc:MGI:1934029]	protein_coding	Usp8	MGI Symbol
ENSMUSG00000028869.13	-0.0189932	7.72466	0.0111954	0.915735	0.971027	ENSMUSG00000028869	guanine nucleotide binding protein-like 2 (nucleolar) [Source:MGI Symbol;Acc:MGI:2385207]	protein_coding	Gnl2	MGI Symbol
ENSMUSG00000064127.13	-0.0344259	3.93807	0.011182	0.915785	0.971027	ENSMUSG00000064127	mediator complex subunit 14 [Source:MGI Symbol;Acc:MGI:1349442]	protein_coding	Med14	MGI Symbol
ENSMUSG00000059890.16	-0.030045	5.31542	0.0111741	0.915814	0.971027	ENSMUSG00000059890	ubiquitination factor E4A [Source:MGI Symbol;Acc:MGI:2154580]	protein_coding	Ube4a	MGI Symbol
ENSMUSG00000032114.9	-0.0416674	4.54799	0.0111298	0.915981	0.971099	ENSMUSG00000032114	solute carrier family 37 (glucose-6-phosphate transporter), member 4 [Source:MGI Symbol;Acc:MGI:1316650]	protein_coding	Slc37a4	MGI Symbol
ENSMUSG00000031783.10	0.0202425	6.93853	0.0110358	0.916335	0.971214	ENSMUSG00000031783	polymerase (RNA) II (DNA directed) polypeptide C [Source:MGI Symbol;Acc:MGI:109299]	protein_coding	Polr2c	MGI Symbol
ENSMUSG00000031511.16	-0.0431516	3.13455	0.0110349	0.916338	0.971214	ENSMUSG00000031511	Rho guanine nucleotide exchange factor (GEF7) [Source:MGI Symbol;Acc:MGI:1860493]	protein_coding	Arhgef7	MGI Symbol
ENSMUSG00000041935.10	-0.032846	3.29729	0.011015	0.916414	0.971214	ENSMUSG00000041935	expressed sequence AW549877 [Source:MGI Symbol;Acc:MGI:2146232]	protein_coding	AW549877	MGI Symbol
ENSMUSG00000032046.15	0.0331275	3.94468	0.0109968	0.916483	0.971214	ENSMUSG00000032046	abhydrolase domain containing 12 [Source:MGI Symbol;Acc:MGI:1923442]	protein_coding	Abhd12	MGI Symbol
ENSMUSG00000009772.15	0.0413872	3.0305	0.0109521	0.916652	0.971268	ENSMUSG00000009772	NUAK family, SNF1-like kinase, 2 [Source:MGI Symbol;Acc:MGI:1921387]	protein_coding	Nuak2	MGI Symbol
ENSMUSG00000027424.11	-0.0244002	6.60767	0.0109056	0.916828	0.971268	ENSMUSG00000027424	mitochondrial genome maintenance exonuclease 1 [Source:MGI Symbol;Acc:MGI:1921778]	protein_coding	Mgme1	MGI Symbol
ENSMUSG00000060143.7	-0.0193559	7.64595	0.0109055	0.916829	0.971268	ENSMUSG00000060143	predicted gene 10076 [Source:MGI Symbol;Acc:MGI:3704451]	lincRNA	Gm10076	MGI Symbol
ENSMUSG00000100865.2	0.0187422	6.69376	0.0108264	0.91713	0.971483	ENSMUSG00000100865	predicted gene 9320 [Source:MGI Symbol;Acc:MGI:3645000]	transcribed_processed_pseudogene	Gm9320	MGI Symbol
ENSMUSG00000023033.14	0.0434422	4.39782	0.0107963	0.917244	0.971501	ENSMUSG00000023033	sodium channel, voltage-gated, type VIII, alpha [Source:MGI Symbol;Acc:MGI:103169]	protein_coding	Scn8a	MGI Symbol
ENSMUSG00000024974.10	0.0284878	7.09516	0.0107426	0.91745	0.971561	ENSMUSG00000024974	structural maintenance of chromosomes 3 [Source:MGI Symbol;Acc:MGI:1339795]	protein_coding	Smc3	MGI Symbol
ENSMUSG00000060034.5	-0.0416234	4.2956	0.01073	0.917498	0.971561	ENSMUSG00000060034	cardiotrophin 2 [Source:MGI Symbol;Acc:MGI:2684607]	protein_coding	Ctf2	MGI Symbol
ENSMUSG00000020955.9	0.0344325	3.96859	0.010648	0.917813	0.971747	ENSMUSG00000020955	adaptor-related protein complex AP-4, sigma 1 [Source:MGI Symbol;Acc:MGI:1337065]	protein_coding	Ap4s1	MGI Symbol
ENSMUSG00000055884.8	0.0405146	3.37969	0.0106331	0.91787	0.971747	ENSMUSG00000055884	Fanconi anemia, complementation group M [Source:MGI Symbol;Acc:MGI:2442306]	protein_coding	Fancm	MGI Symbol
ENSMUSG00000002660.8	0.0223879	7.93283	0.01055	0.918191	0.971982	ENSMUSG00000002660	caseinolytic mitochondrial matrix peptidase proteolytic subunit [Source:MGI Symbol;Acc:MGI:1858213]	protein_coding	Clpp	MGI Symbol
ENSMUSG00000017697.3	0.0539135	4.30696	0.010485	0.918442	0.972119	ENSMUSG00000017697	adenosine deaminase [Source:MGI Symbol;Acc:MGI:87916]	protein_coding	Ada	MGI Symbol
ENSMUSG00000032180.11	0.0319808	3.825	0.0104658	0.918517	0.972119	ENSMUSG00000032180	transmembrane p24 trafficking protein 1 [Source:MGI Symbol;Acc:MGI:106201]	protein_coding	Tmed1	MGI Symbol
ENSMUSG00000027478.15	0.0524893	2.69924	0.0104165	0.918708	0.972217	ENSMUSG00000027478	DNA methyltransferase 3B [Source:MGI Symbol;Acc:MGI:1261819]	protein_coding	Dnmt3b	MGI Symbol
ENSMUSG00000079184.10	-0.0251858	6.28785	0.0103867	0.918824	0.972236	ENSMUSG00000079184	M-phase phosphoprotein 8 [Source:MGI Symbol;Acc:MGI:1922589]	protein_coding	Mphosph8	MGI Symbol
ENSMUSG00000061455.13	0.0249592	4.89696	0.0103599	0.918928	0.972237	ENSMUSG00000061455	syntaxin 17 [Source:MGI Symbol;Acc:MGI:1914977]	protein_coding	Stx17	MGI Symbol
ENSMUSG00000004788.11	-0.034565	6.64668	0.010336	0.919022	0.972237	ENSMUSG00000004788	eukaryotic translation initiation factor 2B, subunit 2 beta [Source:MGI Symbol;Acc:MGI:2145118]	protein_coding	Eif2b2	MGI Symbol
ENSMUSG00000042246.5	0.0661582	2.77471	0.0102992	0.919165	0.972246	ENSMUSG00000042246	transmembrane channel-like gene family 7 [Source:MGI Symbol;Acc:MGI:2443317]	protein_coding	Tmc7	MGI Symbol
ENSMUSG00000075033.4	0.0356463	3.49101	0.0102728	0.919269	0.972246	ENSMUSG00000075033	neurexophilin and PC-esterase domain family, member 3 [Source:MGI Symbol;Acc:MGI:2686598]	protein_coding	Nxpe3	MGI Symbol
ENSMUSG00000040694.4	-0.0619568	4.34609	0.0102583	0.919326	0.972246	ENSMUSG00000040694	apolipoprotein B mRNA editing enzyme, catalytic polypeptide 2 [Source:MGI Symbol;Acc:MGI:1343178]	protein_coding	Apobec2	MGI Symbol
ENSMUSG00000029551.13	-0.0207105	8.01291	0.0101659	0.919688	0.972354	ENSMUSG00000029551	proteasome (prosome, macropain) assembly chaperone 3 [Source:MGI Symbol;Acc:MGI:1913756]	protein_coding	Psmg3	MGI Symbol
ENSMUSG00000057672.16	-0.0373616	3.16658	0.0101555	0.91973	0.972354	ENSMUSG00000057672	protein kinase N1 [Source:MGI Symbol;Acc:MGI:108022]	protein_coding	Pkn1	MGI Symbol
ENSMUSG00000034621.14	0.0215811	5.54887	0.0101475	0.919761	0.972354	ENSMUSG00000034621	G patch domain containing 8 [Source:MGI Symbol;Acc:MGI:1918667]	protein_coding	Gpatch8	MGI Symbol
ENSMUSG00000029363.14	0.0197457	5.55269	0.0101322	0.919821	0.972354	ENSMUSG00000029363	replication factor C (activator 1) 5 [Source:MGI Symbol;Acc:MGI:1919401]	protein_coding	Rfc5	MGI Symbol
ENSMUSG00000010047.12	0.0374851	2.94419	0.0100122	0.920296	0.972567	ENSMUSG00000010047	hyaluronoglucosaminidase 2 [Source:MGI Symbol;Acc:MGI:1196334]	protein_coding	Hyal2	MGI Symbol
ENSMUSG00000045106.12	-0.0553357	1.75089	0.00996321	0.92049	0.972567	ENSMUSG00000045106	coiled-coil domain containing 73 [Source:MGI Symbol;Acc:MGI:3606488]	protein_coding	Ccdc73	MGI Symbol
ENSMUSG00000078970.5	-0.020881	6.07667	0.00996175	0.920496	0.972567	ENSMUSG00000078970	WD repeat domain 92 [Source:MGI Symbol;Acc:MGI:2144224]	protein_coding	Wdr92	MGI Symbol
ENSMUSG00000032398.7	0.0336802	6.03806	0.00992592	0.920639	0.972567	ENSMUSG00000032398	small nuclear RNA activating complex, polypeptide 5 [Source:MGI Symbol;Acc:MGI:1914282]	protein_coding	Snapc5	MGI Symbol
ENSMUSG00000084990.1	-0.0453063	3.07585	0.00988656	0.920796	0.972567	ENSMUSG00000084990	predicted gene 14549 [Source:MGI Symbol;Acc:MGI:3705175]	antisense	Gm14549	MGI Symbol
ENSMUSG00000003423.15	-0.0250594	5.08258	0.00987658	0.920836	0.972567	ENSMUSG00000003423	PIH1 domain containing 1 [Source:MGI Symbol;Acc:MGI:1916095]	protein_coding	Pih1d1	MGI Symbol
ENSMUSG00000021451.16	0.0382595	3.70146	0.00987403	0.920846	0.972567	ENSMUSG00000021451	sema domain, immunoglobulin domain (Ig), transmembrane domain (TM) and short cytoplasmic domain, (semaphorin) 4D [Source:MGI Symbol;Acc:MGI:109244]	protein_coding	Sema4d	MGI Symbol
ENSMUSG00000020267.6	0.0208349	9.79414	0.00986048	0.9209	0.972567	ENSMUSG00000020267	histidine triad nucleotide binding protein 1 [Source:MGI Symbol;Acc:MGI:1321133]	protein_coding	Hint1	MGI Symbol
ENSMUSG00000025060.15	-0.036531	4.88187	0.00985862	0.920908	0.972567	ENSMUSG00000025060	STE20-like kinase [Source:MGI Symbol;Acc:MGI:103241]	protein_coding	Slk	MGI Symbol
ENSMUSG00000033885.15	-0.0338578	7.13352	0.0097854	0.921201	0.972772	ENSMUSG00000033885	PX domain containing serine/threonine kinase [Source:MGI Symbol;Acc:MGI:1289230]	protein_coding	Pxk	MGI Symbol
ENSMUSG00000005054.7	0.0325812	7.39904	0.00958704	0.922001	0.973346	ENSMUSG00000005054	cystatin B [Source:MGI Symbol;Acc:MGI:109514]	protein_coding	Cstb	MGI Symbol
ENSMUSG00000022568.17	-0.0471659	2.62942	0.00956909	0.922074	0.973346	ENSMUSG00000022568	scribbled planar cell polarity [Source:MGI Symbol;Acc:MGI:2145950]	protein_coding	Scrib	MGI Symbol
ENSMUSG00000041538.16	-0.0290452	6.9415	0.00955816	0.922118	0.973346	ENSMUSG00000041538	histocompatibility 2, O region beta locus [Source:MGI Symbol;Acc:MGI:95925]	protein_coding	H2-Ob	MGI Symbol
ENSMUSG00000019818.15	0.0187329	6.39515	0.00955033	0.92215	0.973346	ENSMUSG00000019818	CD164 antigen [Source:MGI Symbol;Acc:MGI:1859568]	protein_coding	Cd164	MGI Symbol
ENSMUSG00000091803.7	-0.0226301	5.61528	0.00950992	0.922314	0.973346	ENSMUSG00000091803	cytochrome c oxidase assembly protein 16 [Source:MGI Symbol;Acc:MGI:1913522]	protein_coding	Cox16	MGI Symbol
ENSMUSG00000032526.11	-0.0208083	7.00584	0.00950485	0.922335	0.973346	ENSMUSG00000032526	SS18, nBAF chromatin remodeling complex subunit like 2 [Source:MGI Symbol;Acc:MGI:1349474]	protein_coding	Ss18l2	MGI Symbol
ENSMUSG00000039166.16	0.0417188	3.15077	0.00942147	0.922675	0.973601	ENSMUSG00000039166	A kinase (PRKA) anchor protein 7 [Source:MGI Symbol;Acc:MGI:1859150]	protein_coding	Akap7	MGI Symbol
ENSMUSG00000019917.10	0.0275015	4.44578	0.00932742	0.923061	0.973626	ENSMUSG00000019917	septin 10 [Source:MGI Symbol;Acc:MGI:1918110]	protein_coding	Septin10	MGI Symbol
ENSMUSG00000046822.14	-0.0589064	1.89268	0.0093232	0.923078	0.973626	ENSMUSG00000046822	solute carrier family 39 (zinc transporter), member 3 [Source:MGI Symbol;Acc:MGI:2147269]	protein_coding	Slc39a3	MGI Symbol
ENSMUSG00000034424.5	0.020914	6.97038	0.00929924	0.923177	0.973626	ENSMUSG00000034424	glycine cleavage system protein H (aminomethyl carrier) [Source:MGI Symbol;Acc:MGI:1915383]	protein_coding	Gcsh	MGI Symbol
ENSMUSG00000090626.9	-0.030866	3.76216	0.00929141	0.923209	0.973626	ENSMUSG00000090626	testis expressed gene 9 [Source:MGI Symbol;Acc:MGI:1201610]	protein_coding	Tex9	MGI Symbol
ENSMUSG00000068966.10	-0.0497713	2.4737	0.00927804	0.923264	0.973626	ENSMUSG00000068966	zinc finger and BTB domain containing 34 [Source:MGI Symbol;Acc:MGI:2685195]	protein_coding	Zbtb34	MGI Symbol
ENSMUSG00000025651.14	-0.028614	8.58106	0.00927181	0.92329	0.973626	ENSMUSG00000025651	ubiquinol-cytochrome c reductase core protein 1 [Source:MGI Symbol;Acc:MGI:107876]	protein_coding	Uqcrc1	MGI Symbol
ENSMUSG00000031360.14	0.0200573	5.69354	0.00924382	0.923406	0.973644	ENSMUSG00000031360	cytidine 5'-triphosphate synthase 2 [Source:MGI Symbol;Acc:MGI:1933185]	protein_coding	Ctps2	MGI Symbol
ENSMUSG00000040687.16	-0.0270856	4.42805	0.00903406	0.924277	0.974459	ENSMUSG00000040687	MAP-kinase activating death domain [Source:MGI Symbol;Acc:MGI:2444672]	protein_coding	Madd	MGI Symbol
ENSMUSG00000020372.15	-0.0139038	12.2614	0.00894928	0.924632	0.974687	ENSMUSG00000020372	receptor for activated C kinase 1 [Source:MGI Symbol;Acc:MGI:101849]	protein_coding	Rack1	MGI Symbol
ENSMUSG00000036526.8	0.0368735	4.84331	0.00891245	0.924787	0.974687	ENSMUSG00000036526	caspase recruitment domain family, member 11 [Source:MGI Symbol;Acc:MGI:1916978]	protein_coding	Card11	MGI Symbol
ENSMUSG00000027654.2	0.0456088	2.42908	0.00887903	0.924928	0.974687	ENSMUSG00000027654	family with sequence similarity 83, member D [Source:MGI Symbol;Acc:MGI:1919128]	protein_coding	Fam83d	MGI Symbol
ENSMUSG00000029192.17	0.0333197	3.29005	0.00886096	0.925004	0.974687	ENSMUSG00000029192	TBC1 domain family, member 14 [Source:MGI Symbol;Acc:MGI:1098708]	protein_coding	Tbc1d14	MGI Symbol
ENSMUSG00000040929.17	-0.0479358	2.34697	0.00883257	0.925124	0.974687	ENSMUSG00000040929	regulatory factor X, 3 (influences HLA class II expression) [Source:MGI Symbol;Acc:MGI:106582]	protein_coding	Rfx3	MGI Symbol
ENSMUSG00000059447.13	0.022434	5.46796	0.00882287	0.925165	0.974687	ENSMUSG00000059447	hydroxyacyl-CoA dehydrogenase trifunctional multienzyme complex subunit beta [Source:MGI Symbol;Acc:MGI:2136381]	protein_coding	Hadhb	MGI Symbol
ENSMUSG00000044328.13	-0.0390427	3.47191	0.00881386	0.925203	0.974687	ENSMUSG00000044328	transformation related protein 53 inducible protein 13 [Source:MGI Symbol;Acc:MGI:1915125]	protein_coding	Trp53i13	MGI Symbol
ENSMUSG00000036339.18	0.0629961	1.88216	0.00879507	0.925282	0.974687	ENSMUSG00000036339	transmembrane protein 260 [Source:MGI Symbol;Acc:MGI:2443219]	protein_coding	Tmem260	MGI Symbol
ENSMUSG00000026313.16	-0.0339539	3.77733	0.00874166	0.925509	0.974776	ENSMUSG00000026313	histone deacetylase 4 [Source:MGI Symbol;Acc:MGI:3036234]	protein_coding	Hdac4	MGI Symbol
ENSMUSG00000020288.13	-0.0444754	2.58207	0.00872878	0.925564	0.974776	ENSMUSG00000020288	AHA1, activator of heat shock protein ATPase 2 [Source:MGI Symbol;Acc:MGI:1916133]	protein_coding	Ahsa2	MGI Symbol
ENSMUSG00000025199.16	-0.0307743	4.81882	0.00867952	0.925773	0.974893	ENSMUSG00000025199	conserved helix-loop-helix ubiquitous kinase [Source:MGI Symbol;Acc:MGI:99484]	protein_coding	Chuk	MGI Symbol
ENSMUSG00000036022.15	0.0413162	2.73399	0.00862982	0.925986	0.974923	ENSMUSG00000036022	family with sequence similarity 122, member B [Source:MGI Symbol;Acc:MGI:1926005]	protein_coding	Fam122b	MGI Symbol
ENSMUSG00000025702.15	-0.0565481	2.41144	0.00862657	0.925999	0.974923	ENSMUSG00000025702	membrane associated ring-CH-type finger 8 [Source:MGI Symbol;Acc:MGI:1919029]	protein_coding	Marchf8	MGI Symbol
ENSMUSG00000026915.16	0.0243112	6.37224	0.00857524	0.926219	0.975051	ENSMUSG00000026915	spermatid perinuclear RNA binding protein [Source:MGI Symbol;Acc:MGI:104626]	protein_coding	Strbp	MGI Symbol
ENSMUSG00000078377.5	0.0369044	1.76861	0.00845644	0.926731	0.975388	ENSMUSG00000078377	predicted gene 4294 [Source:MGI Symbol;Acc:MGI:3782472]	processed_pseudogene	Gm4294	MGI Symbol
ENSMUSG00000059734.7	0.022773	9.69714	0.0084321	0.926836	0.975388	ENSMUSG00000059734	NADH:ubiquinone oxidoreductase core subunit S8 [Source:MGI Symbol;Acc:MGI:2385079]	protein_coding	Ndufs8	MGI Symbol
ENSMUSG00000022075.7	-0.049367	2.87844	0.00842821	0.926853	0.975388	ENSMUSG00000022075	Rho-related BTB domain containing 2 [Source:MGI Symbol;Acc:MGI:2180557]	protein_coding	Rhobtb2	MGI Symbol
ENSMUSG00000028249.15	0.019768	7.63843	0.00840909	0.926936	0.975388	ENSMUSG00000028249	syndecan binding protein [Source:MGI Symbol;Acc:MGI:1337026]	protein_coding	Sdcbp	MGI Symbol
ENSMUSG00000028409.11	0.0198646	8.15752	0.00838626	0.927034	0.975388	ENSMUSG00000028409	smu-1 suppressor of mec-8 and unc-52 homolog (C. elegans) [Source:MGI Symbol;Acc:MGI:1915546]	protein_coding	Smu1	MGI Symbol
ENSMUSG00000094262.2	0.125069	1.22886	0.00835905	0.927153	0.975388	ENSMUSG00000094262	immunoglobulin kappa variable 4-62 [Source:MGI Symbol;Acc:MGI:3643587]	IG_V_gene	Igkv4-62	MGI Symbol
ENSMUSG00000031969.16	0.0218372	5.29794	0.00832705	0.927292	0.975388	ENSMUSG00000031969	acyl-Coenzyme A dehydrogenase family, member 8 [Source:MGI Symbol;Acc:MGI:1914198]	protein_coding	Acad8	MGI Symbol
ENSMUSG00000026434.12	-0.0194277	7.61646	0.00831839	0.92733	0.975388	ENSMUSG00000026434	nuclear casein kinase and cyclin-dependent kinase substrate 1 [Source:MGI Symbol;Acc:MGI:1934811]	protein_coding	Nucks1	MGI Symbol
ENSMUSG00000036104.12	0.0185369	5.40517	0.00820344	0.927832	0.975637	ENSMUSG00000036104	RAB3 GTPase activating protein subunit 1 [Source:MGI Symbol;Acc:MGI:2445001]	protein_coding	Rab3gap1	MGI Symbol
ENSMUSG00000032342.13	0.0280685	3.96096	0.00818384	0.927918	0.975637	ENSMUSG00000032342	mitochondrial tRNA translation optimization 1 [Source:MGI Symbol;Acc:MGI:1915541]	protein_coding	Mto1	MGI Symbol
ENSMUSG00000024683.6	-0.0227702	7.97081	0.00818172	0.927927	0.975637	ENSMUSG00000024683	mitochondrial ribosomal protein L16 [Source:MGI Symbol;Acc:MGI:2137219]	protein_coding	Mrpl16	MGI Symbol
ENSMUSG00000030168.13	0.0396734	4.86846	0.00817417	0.927961	0.975637	ENSMUSG00000030168	adiponectin receptor 2 [Source:MGI Symbol;Acc:MGI:93830]	protein_coding	Adipor2	MGI Symbol
ENSMUSG00000078185.3	-0.0354241	2.84988	0.00812359	0.928183	0.975651	ENSMUSG00000078185	choroideremia-like [Source:MGI Symbol;Acc:MGI:101913]	protein_coding	Chml	MGI Symbol
ENSMUSG00000026172.12	0.02073	5.69974	0.00811448	0.928223	0.975651	ENSMUSG00000026172	BCS1-like (yeast) [Source:MGI Symbol;Acc:MGI:1914071]	protein_coding	Bcs1l	MGI Symbol
ENSMUSG00000108435.1	-0.0419388	1.75382	0.00804675	0.928523	0.975651	ENSMUSG00000108435	predicted gene 45051 [Source:MGI Symbol;Acc:MGI:5753627]	antisense	Gm45051	MGI Symbol
ENSMUSG00000020527.14	-0.0323018	2.57591	0.00803222	0.928587	0.975651	ENSMUSG00000020527	myosin XIX [Source:MGI Symbol;Acc:MGI:1913446]	protein_coding	Myo19	MGI Symbol
ENSMUSG00000034601.17	0.021541	4.82194	0.00802732	0.928609	0.975651	ENSMUSG00000034601	RIKEN cDNA 2700049A03 gene [Source:MGI Symbol;Acc:MGI:1924217]	protein_coding	2700049A03Rik	MGI Symbol
ENSMUSG00000095597.2	0.0153395	7.7133	0.00801921	0.928645	0.975651	ENSMUSG00000095597	ribosomal protein S7, pseudogene 3 [Source:MGI Symbol;Acc:MGI:3648396]	transcribed_processed_pseudogene	Rps7-ps3	MGI Symbol
ENSMUSG00000030697.7	-0.0159993	7.56591	0.00801467	0.928665	0.975651	ENSMUSG00000030697	protein phosphatase 4, catalytic subunit [Source:MGI Symbol;Acc:MGI:1891763]	protein_coding	Ppp4c	MGI Symbol
ENSMUSG00000020832.14	-0.0194137	5.36359	0.00796211	0.928899	0.975793	ENSMUSG00000020832	Era (G-protein)-like 1 (E. coli) [Source:MGI Symbol;Acc:MGI:1889295]	protein_coding	Eral1	MGI Symbol
ENSMUSG00000026797.16	0.0254955	6.38639	0.0079292	0.929045	0.975834	ENSMUSG00000026797	syntaxin binding protein 1 [Source:MGI Symbol;Acc:MGI:107363]	protein_coding	Stxbp1	MGI Symbol
ENSMUSG00000026005.15	-0.0199836	4.59735	0.00790908	0.929135	0.975834	ENSMUSG00000026005	ribulose-5-phosphate-3-epimerase [Source:MGI Symbol;Acc:MGI:1913896]	protein_coding	Rpe	MGI Symbol
ENSMUSG00000020212.14	-0.0390898	2.81316	0.00786722	0.929322	0.975895	ENSMUSG00000020212	transformed mouse 3T3 cell double minute 1 [Source:MGI Symbol;Acc:MGI:96951]	protein_coding	Mdm1	MGI Symbol
ENSMUSG00000037242.8	-0.0322542	5.53122	0.00785194	0.929391	0.975895	ENSMUSG00000037242	chloride intracellular channel 4 (mitochondrial) [Source:MGI Symbol;Acc:MGI:1352754]	protein_coding	Clic4	MGI Symbol
ENSMUSG00000027406.13	-0.0183882	7.98624	0.00780585	0.929598	0.976009	ENSMUSG00000027406	isocitrate dehydrogenase 3 (NAD+) beta [Source:MGI Symbol;Acc:MGI:2158650]	protein_coding	Idh3b	MGI Symbol
ENSMUSG00000004356.8	-0.0283735	5.22755	0.00773013	0.929939	0.976166	ENSMUSG00000004356	UTP20 small subunit processome component [Source:MGI Symbol;Acc:MGI:1917933]	protein_coding	Utp20	MGI Symbol
ENSMUSG00000059363.10	-0.0244136	5.81732	0.00772874	0.929946	0.976166	ENSMUSG00000059363	frataxin [Source:MGI Symbol;Acc:MGI:1096879]	protein_coding	Fxn	MGI Symbol
ENSMUSG00000021707.5	0.0199729	8.00196	0.00770401	0.930058	0.97618	ENSMUSG00000021707	dihydrofolate reductase [Source:MGI Symbol;Acc:MGI:94890]	protein_coding	Dhfr	MGI Symbol
ENSMUSG00000025980.14	0.0165891	9.74548	0.00768182	0.930158	0.976182	ENSMUSG00000025980	heat shock protein 1 (chaperonin) [Source:MGI Symbol;Acc:MGI:96242]	protein_coding	Hspd1	MGI Symbol
ENSMUSG00000030224.10	-0.0181112	7.54777	0.00761164	0.930477	0.976287	ENSMUSG00000030224	serine/threonine kinase receptor associated protein [Source:MGI Symbol;Acc:MGI:1329037]	protein_coding	Strap	MGI Symbol
ENSMUSG00000116895.1	0.0512311	1.61372	0.00756422	0.930693	0.976287	ENSMUSG00000116895	predicted gene 3435 [Source:MGI Symbol;Acc:MGI:3810125]	protein_coding	Gm3435	MGI Symbol
ENSMUSG00000049300.11	-0.0314894	3.51771	0.00756356	0.930696	0.976287	ENSMUSG00000049300	protein arginine N-methyltransferase 6 [Source:MGI Symbol;Acc:MGI:2139971]	protein_coding	Prmt6	MGI Symbol
ENSMUSG00000027306.15	-0.0248264	8.48004	0.00755441	0.930738	0.976287	ENSMUSG00000027306	nucleolar and spindle associated protein 1 [Source:MGI Symbol;Acc:MGI:2675669]	protein_coding	Nusap1	MGI Symbol
ENSMUSG00000015176.11	-0.0195429	10.2408	0.00755133	0.930752	0.976287	ENSMUSG00000015176	nucleolar and coiled-body phosphoprotein 1 [Source:MGI Symbol;Acc:MGI:1918019]	protein_coding	Nolc1	MGI Symbol
ENSMUSG00000033068.16	-0.0259479	3.74993	0.00749116	0.931028	0.976441	ENSMUSG00000033068	ectonucleoside triphosphate diphosphohydrolase 6 [Source:MGI Symbol;Acc:MGI:1202295]	protein_coding	Entpd6	MGI Symbol
ENSMUSG00000085755.1	-0.046388	2.26535	0.00745991	0.931172	0.976441	ENSMUSG00000085755	predicted gene 13496 [Source:MGI Symbol;Acc:MGI:3651033]	antisense	Gm13496	MGI Symbol
ENSMUSG00000049775.16	0.0366763	11.9466	0.00742497	0.931333	0.976441	ENSMUSG00000049775	thymosin, beta 4, X chromosome [Source:MGI Symbol;Acc:MGI:99510]	protein_coding	Tmsb4x	MGI Symbol
ENSMUSG00000034156.16	-0.0552229	2.47375	0.00741552	0.931376	0.976441	ENSMUSG00000034156	TSPO associated protein 1 [Source:MGI Symbol;Acc:MGI:2450877]	protein_coding	Tspoap1	MGI Symbol
ENSMUSG00000051705.13	-0.0375948	3.30795	0.00740959	0.931404	0.976441	ENSMUSG00000051705	SUMO/sentrin specific peptidase 8 [Source:MGI Symbol;Acc:MGI:1918849]	protein_coding	Senp8	MGI Symbol
ENSMUSG00000027332.11	-0.0173102	6.1511	0.00738265	0.931528	0.976441	ENSMUSG00000027332	isovaleryl coenzyme A dehydrogenase [Source:MGI Symbol;Acc:MGI:1929242]	protein_coding	Ivd	MGI Symbol
ENSMUSG00000035202.8	-0.0204079	5.01497	0.0073692	0.93159	0.976441	ENSMUSG00000035202	leucyl-tRNA synthetase, mitochondrial [Source:MGI Symbol;Acc:MGI:2142973]	protein_coding	Lars2	MGI Symbol
ENSMUSG00000035439.13	-0.0252473	4.19092	0.00730395	0.931893	0.976655	ENSMUSG00000035439	4HAUS augmin-like complex, subunit 8 [Source:MGI Symbol;Acc:MGI:1923728]	protein_coding	Haus8	MGI Symbol
ENSMUSG00000024841.8	0.0180374	7.5823	0.0072587	0.932104	0.976738	ENSMUSG00000024841	eukaryotic translation initiation factor 1A domain containing [Source:MGI Symbol;Acc:MGI:1917110]	protein_coding	Eif1ad	MGI Symbol
ENSMUSG00000104529.4	0.0462069	4.65739	0.00717687	0.932487	0.976738	ENSMUSG00000104529	RB-associated KRAB zinc finger downstream neighbor (non-protein coding) [Source:MGI Symbol;Acc:MGI:3782099]	lincRNA	Rbakdn	MGI Symbol
ENSMUSG00000025508.13	-0.0146941	11.2335	0.0071746	0.932498	0.976738	ENSMUSG00000025508	ribosomal protein, large P2 [Source:MGI Symbol;Acc:MGI:1914436]	protein_coding	Rplp2	MGI Symbol
ENSMUSG00000003437.14	0.0201284	4.45951	0.0071653	0.932541	0.976738	ENSMUSG00000003437	Paf1, RNA polymerase II complex component [Source:MGI Symbol;Acc:MGI:1923988]	protein_coding	Paf1	MGI Symbol
ENSMUSG00000038542.14	0.0159648	6.41433	0.00715468	0.932591	0.976738	ENSMUSG00000038542	PCI domain containing 2 [Source:MGI Symbol;Acc:MGI:2443003]	protein_coding	Pcid2	MGI Symbol
ENSMUSG00000033629.6	0.0231919	4.94743	0.00710838	0.932809	0.976738	ENSMUSG00000033629	3-hydroxyacyl-CoA dehydratase 3 [Source:MGI Symbol;Acc:MGI:1889341]	protein_coding	Hacd3	MGI Symbol
ENSMUSG00000021824.13	0.0222771	5.69022	0.00710557	0.932822	0.976738	ENSMUSG00000021824	adaptor-related protein complex 3, mu 1 subunit [Source:MGI Symbol;Acc:MGI:1929212]	protein_coding	Ap3m1	MGI Symbol
ENSMUSG00000015932.8	0.0242847	4.66971	0.00709617	0.932867	0.976738	ENSMUSG00000015932	destrin [Source:MGI Symbol;Acc:MGI:1929270]	protein_coding	Dstn	MGI Symbol
ENSMUSG00000019916.14	0.0248623	4.49343	0.00707878	0.932949	0.976738	ENSMUSG00000019916	procollagen-proline, 2-oxoglutarate 4-dioxygenase (proline 4-hydroxylase), alpha 1 polypeptide [Source:MGI Symbol;Acc:MGI:97463]	protein_coding	P4ha1	MGI Symbol
ENSMUSG00000023118.15	-0.0280425	2.93163	0.00707622	0.932961	0.976738	ENSMUSG00000023118	symplekin [Source:MGI Symbol;Acc:MGI:1915438]	protein_coding	Sympk	MGI Symbol
ENSMUSG00000019373.11	-0.0185772	5.97676	0.00702357	0.93321	0.976896	ENSMUSG00000019373	COP9 signalosome subunit 3 [Source:MGI Symbol;Acc:MGI:1349409]	protein_coding	Cops3	MGI Symbol
ENSMUSG00000079555.2	-0.0173655	7.35097	0.00696433	0.933492	0.976909	ENSMUSG00000079555	HAUS augmin-like complex, subunit 3 [Source:MGI Symbol;Acc:MGI:2387633]	protein_coding	Haus3	MGI Symbol
ENSMUSG00000020608.7	-0.0169639	6.95426	0.0069414	0.933601	0.976909	ENSMUSG00000020608	structural maintenance of chromosomes 6 [Source:MGI Symbol;Acc:MGI:1914491]	protein_coding	Smc6	MGI Symbol
ENSMUSG00000041058.15	0.0439832	2.1128	0.00691647	0.93372	0.976909	ENSMUSG00000041058	WW domain containing E3 ubiquitin protein ligase 1 [Source:MGI Symbol;Acc:MGI:1861728]	protein_coding	Wwp1	MGI Symbol
ENSMUSG00000074129.14	-0.0147199	9.1334	0.00690081	0.933795	0.976909	ENSMUSG00000074129	ribosomal protein L13A [Source:MGI Symbol;Acc:MGI:1351455]	protein_coding	Rpl13a	MGI Symbol
ENSMUSG00000050796.4	-0.0476812	1.67894	0.00682815	0.934144	0.976909	ENSMUSG00000050796	UDP-Gal:betaGal beta 1,3-galactosyltransferase, polypeptide 6 [Source:MGI Symbol;Acc:MGI:2152819]	protein_coding	B3galt6	MGI Symbol
ENSMUSG00000027176.8	0.0168581	4.97079	0.00682578	0.934155	0.976909	ENSMUSG00000027176	cleavage stimulation factor, 3' pre-RNA, subunit 3 [Source:MGI Symbol;Acc:MGI:1351825]	protein_coding	Cstf3	MGI Symbol
ENSMUSG00000029110.13	-0.0166854	8.36059	0.00682082	0.934179	0.976909	ENSMUSG00000029110	ring finger protein 4 [Source:MGI Symbol;Acc:MGI:1201691]	protein_coding	Rnf4	MGI Symbol
ENSMUSG00000029016.13	-0.0316233	2.36903	0.00680595	0.934251	0.976909	ENSMUSG00000029016	chloride channel, voltage-sensitive 6 [Source:MGI Symbol;Acc:MGI:1347049]	protein_coding	Clcn6	MGI Symbol
ENSMUSG00000031622.16	-0.0242542	5.65365	0.00676938	0.934427	0.976909	ENSMUSG00000031622	transcriptional regulator, SIN3B (yeast) [Source:MGI Symbol;Acc:MGI:107158]	protein_coding	Sin3b	MGI Symbol
ENSMUSG00000083621.1	-0.0310763	2.31879	0.00675946	0.934475	0.976909	ENSMUSG00000083621	predicted gene 14586 [Source:MGI Symbol;Acc:MGI:3705507]	processed_pseudogene	Gm14586	MGI Symbol
ENSMUSG00000021809.10	0.0297789	3.6471	0.00674984	0.934522	0.976909	ENSMUSG00000021809	nudix (nucleoside diphosphate linked moiety X)-type motif 13 [Source:MGI Symbol;Acc:MGI:1914975]	protein_coding	Nudt13	MGI Symbol
ENSMUSG00000062519.13	-0.0289147	3.25154	0.00674512	0.934544	0.976909	ENSMUSG00000062519	zinc finger protein 398 [Source:MGI Symbol;Acc:MGI:1917856]	protein_coding	Zfp398	MGI Symbol
ENSMUSG00000014496.8	-0.0269616	4.76911	0.00671847	0.934674	0.976909	ENSMUSG00000014496	ankyrin repeat domain 28 [Source:MGI Symbol;Acc:MGI:2145661]	protein_coding	Ankrd28	MGI Symbol
ENSMUSG00000056763.16	0.0208623	5.27249	0.00669116	0.934806	0.976909	ENSMUSG00000056763	centrosome and spindle pole associated protein 1 [Source:MGI Symbol;Acc:MGI:2681832]	protein_coding	Cspp1	MGI Symbol
ENSMUSG00000046434.16	-0.014863	7.61111	0.00667983	0.934861	0.976909	ENSMUSG00000046434	heterogeneous nuclear ribonucleoprotein A1 [Source:MGI Symbol;Acc:MGI:104820]	protein_coding	Hnrnpa1	MGI Symbol
ENSMUSG00000072082.7	-0.0220112	6.95012	0.0066754	0.934883	0.976909	ENSMUSG00000072082	cyclin F [Source:MGI Symbol;Acc:MGI:102551]	protein_coding	Ccnf	MGI Symbol
ENSMUSG00000112880.1	-0.052426	1.56727	0.00664568	0.935028	0.976909	ENSMUSG00000112880	predicted gene, 20337 [Source:MGI Symbol;Acc:MGI:5012522]	bidirectional_promoter_lncRNA	Gm20337	MGI Symbol
ENSMUSG00000068580.11	0.0205361	5.36693	0.00660044	0.935249	0.976909	ENSMUSG00000068580	zinc finger, FYVE domain containing 19 [Source:MGI Symbol;Acc:MGI:1919258]	protein_coding	Zfyve19	MGI Symbol
ENSMUSG00000030759.16	-0.0173468	7.71749	0.00658949	0.935302	0.976909	ENSMUSG00000030759	fatty acyl CoA reductase 1 [Source:MGI Symbol;Acc:MGI:1914670]	protein_coding	Far1	MGI Symbol
ENSMUSG00000081344.5	0.0232257	3.27869	0.00656734	0.935411	0.976909	ENSMUSG00000081344	predicted gene 14303 [Source:MGI Symbol;Acc:MGI:3651379]	processed_pseudogene	Gm14303	MGI Symbol
ENSMUSG00000041263.14	-0.0325527	2.63959	0.00655596	0.935467	0.976909	ENSMUSG00000041263	RUN and SH3 domain containing 1 [Source:MGI Symbol;Acc:MGI:1919546]	protein_coding	Rusc1	MGI Symbol
ENSMUSG00000022718.12	0.0266662	3.05033	0.00652666	0.935611	0.976909	ENSMUSG00000022718	DGCR8, microprocessor complex subunit [Source:MGI Symbol;Acc:MGI:2151114]	protein_coding	Dgcr8	MGI Symbol
ENSMUSG00000044791.16	0.0254248	6.35706	0.00652118	0.935638	0.976909	ENSMUSG00000044791	SET domain containing 2 [Source:MGI Symbol;Acc:MGI:1918177]	protein_coding	Setd2	MGI Symbol
ENSMUSG00000061758.13	-0.0305953	4.21114	0.00648687	0.935807	0.976909	ENSMUSG00000061758	aldo-keto reductase family 1, member B10 (aldose reductase) [Source:MGI Symbol;Acc:MGI:1915111]	protein_coding	Akr1b10	MGI Symbol
ENSMUSG00000110945.1	-0.0435956	1.49207	0.00647572	0.935862	0.976909	ENSMUSG00000110945	predicted gene 9856 [Source:MGI Symbol;Acc:MGI:3704347]	antisense	Gm9856	MGI Symbol
ENSMUSG00000004934.14	0.026002	4.95453	0.00647135	0.935884	0.976909	ENSMUSG00000004934	protein inhibitor of activated STAT 4 [Source:MGI Symbol;Acc:MGI:2136940]	protein_coding	Pias4	MGI Symbol
ENSMUSG00000023147.17	-0.0224631	5.12261	0.00646388	0.935921	0.976909	ENSMUSG00000023147	guided entry of tail-anchored proteins factor 1 [Source:MGI Symbol;Acc:MGI:2136882]	protein_coding	Get1	MGI Symbol
ENSMUSG00000043587.15	0.0949085	1.0842	0.00644971	0.935991	0.976909	ENSMUSG00000043587	2-phosphoxylose phosphatase 1 [Source:MGI Symbol;Acc:MGI:2442444]	protein_coding	Pxylp1	MGI Symbol
ENSMUSG00000002345.18	-0.0180977	5.98067	0.00641832	0.936146	0.976969	ENSMUSG00000002345	BLOC-1 related complex subunit 8 [Source:MGI Symbol;Acc:MGI:1919618]	protein_coding	Borcs8	MGI Symbol
ENSMUSG00000045639.14	-0.0466026	1.92827	0.00637294	0.936372	0.977101	ENSMUSG00000045639	zinc finger protein 629 [Source:MGI Symbol;Acc:MGI:2444524]	protein_coding	Zfp629	MGI Symbol
ENSMUSG00000022019.16	-0.0213926	4.72959	0.00634089	0.936532	0.977165	ENSMUSG00000022019	tudor domain containing 3 [Source:MGI Symbol;Acc:MGI:2444023]	protein_coding	Tdrd3	MGI Symbol
ENSMUSG00000025971.6	0.0178909	5.50282	0.00623633	0.937056	0.977609	ENSMUSG00000025971	matrix AAA peptidase interacting protein 1 [Source:MGI Symbol;Acc:MGI:1915365]	protein_coding	Maip1	MGI Symbol
ENSMUSG00000036167.16	-0.0201882	5.23345	0.00618107	0.937335	0.977728	ENSMUSG00000036167	periphilin 1 [Source:MGI Symbol;Acc:MGI:1917029]	protein_coding	Pphln1	MGI Symbol
ENSMUSG00000092402.1	0.0410129	1.73051	0.00617454	0.937368	0.977728	ENSMUSG00000092402	predicted gene 20485 [Source:MGI Symbol;Acc:MGI:5141950]	sense_intronic	Gm20485	MGI Symbol
ENSMUSG00000020163.12	-0.0149608	8.70274	0.00613262	0.937581	0.977799	ENSMUSG00000020163	ubiquinol-cytochrome c reductase, complex III subunit XI [Source:MGI Symbol;Acc:MGI:1913844]	protein_coding	Uqcr11	MGI Symbol
ENSMUSG00000049744.15	-0.0142359	6.69377	0.0061175	0.937657	0.977799	ENSMUSG00000049744	Rho GTPase activating protein 15 [Source:MGI Symbol;Acc:MGI:1923367]	protein_coding	Arhgap15	MGI Symbol
ENSMUSG00000056629.16	-0.0251157	7.59265	0.00608791	0.937808	0.977799	ENSMUSG00000056629	FK506 binding protein 2 [Source:MGI Symbol;Acc:MGI:95542]	protein_coding	Fkbp2	MGI Symbol
ENSMUSG00000020190.13	-0.0281566	4.76462	0.00608315	0.937832	0.977799	ENSMUSG00000020190	MAP kinase-interacting serine/threonine kinase 2 [Source:MGI Symbol;Acc:MGI:894279]	protein_coding	Mknk2	MGI Symbol
ENSMUSG00000031813.8	-0.0207837	5.62407	0.00603098	0.938099	0.977974	ENSMUSG00000031813	multivesicular body subunit 12A [Source:MGI Symbol;Acc:MGI:1920961]	protein_coding	Mvb12a	MGI Symbol
ENSMUSG00000041629.7	-0.0277679	4.10151	0.00595913	0.938468	0.97806	ENSMUSG00000041629	family with sequence similarity 104, member A [Source:MGI Symbol;Acc:MGI:106351]	protein_coding	Fam104a	MGI Symbol
ENSMUSG00000095288.1	0.0254117	3.4552	0.00594445	0.938544	0.97806	ENSMUSG00000095288	predicted pseudogene 7618 [Source:MGI Symbol;Acc:MGI:3644742]	processed_pseudogene	Gm7618	MGI Symbol
ENSMUSG00000062284.5	-0.0165754	4.38248	0.00592708	0.938633	0.97806	ENSMUSG00000062284	predicted gene 6030 [Source:MGI Symbol;Acc:MGI:3645112]	processed_pseudogene	Gm6030	MGI Symbol
ENSMUSG00000037999.13	0.0554836	2.54449	0.00592699	0.938634	0.97806	ENSMUSG00000037999	ArfGAP with RhoGAP domain, ankyrin repeat and PH domain 2 [Source:MGI Symbol;Acc:MGI:2684416]	protein_coding	Arap2	MGI Symbol
ENSMUSG00000022130.10	0.020532	6.1767	0.00591703	0.938685	0.97806	ENSMUSG00000022130	TDP-glucose 4,6-dehydratase [Source:MGI Symbol;Acc:MGI:1923605]	protein_coding	Tgds	MGI Symbol
ENSMUSG00000074412.4	0.0220439	3.0626	0.00588179	0.938868	0.97806	ENSMUSG00000074412	predicted gene 10689 [Source:MGI Symbol;Acc:MGI:3642613]	processed_pseudogene	Gm10689	MGI Symbol
ENSMUSG00000041949.6	0.0251062	3.38807	0.00588057	0.938874	0.97806	ENSMUSG00000041949	transport and golgi organization 6 [Source:MGI Symbol;Acc:MGI:2142786]	protein_coding	Tango6	MGI Symbol
ENSMUSG00000020900.15	-0.0579559	2.2585	0.0058412	0.939079	0.978082	ENSMUSG00000020900	myosin, heavy polypeptide 10, non-muscle [Source:MGI Symbol;Acc:MGI:1930780]	protein_coding	Myh10	MGI Symbol
ENSMUSG00000053604.5	-0.0371595	5.30528	0.00583846	0.939093	0.978082	ENSMUSG00000053604	ribose 5-phosphate isomerase A [Source:MGI Symbol;Acc:MGI:103254]	protein_coding	Rpia	MGI Symbol
ENSMUSG00000074102.4	0.0329622	3.53253	0.0057885	0.939354	0.97825	ENSMUSG00000074102	RNA binding motif protein 15B [Source:MGI Symbol;Acc:MGI:1923598]	protein_coding	Rbm15b	MGI Symbol
ENSMUSG00000027435.8	-0.046658	5.83349	0.00570948	0.939768	0.978528	ENSMUSG00000027435	CD93 antigen [Source:MGI Symbol;Acc:MGI:106664]	protein_coding	Cd93	MGI Symbol
ENSMUSG00000034243.17	0.01974	5.6442	0.00568302	0.939908	0.978528	ENSMUSG00000034243	golgi autoantigen, golgin subfamily b, macrogolgin 1 [Source:MGI Symbol;Acc:MGI:1099447]	protein_coding	Golgb1	MGI Symbol
ENSMUSG00000060073.9	0.0212501	5.17307	0.00566811	0.939986	0.978528	ENSMUSG00000060073	proteasome subunit alpha 3 [Source:MGI Symbol;Acc:MGI:104883]	protein_coding	Psma3	MGI Symbol
ENSMUSG00000030199.16	0.0344652	3.10695	0.00566251	0.940016	0.978528	ENSMUSG00000030199	ets variant 6 [Source:MGI Symbol;Acc:MGI:109336]	protein_coding	Etv6	MGI Symbol
ENSMUSG00000004637.15	0.0224215	3.99246	0.00559979	0.940349	0.978771	ENSMUSG00000004637	WW domain-containing oxidoreductase [Source:MGI Symbol;Acc:MGI:1931237]	protein_coding	Wwox	MGI Symbol
ENSMUSG00000047123.8	-0.041784	2.31127	0.00553814	0.940677	0.978949	ENSMUSG00000047123	toll-like receptor adaptor molecule 1 [Source:MGI Symbol;Acc:MGI:2147032]	protein_coding	Ticam1	MGI Symbol
ENSMUSG00000034432.11	0.0133177	7.2712	0.00553046	0.940718	0.978949	ENSMUSG00000034432	COP9 signalosome subunit 8 [Source:MGI Symbol;Acc:MGI:1915363]	protein_coding	Cops8	MGI Symbol
ENSMUSG00000025362.6	0.0131591	11.4407	0.00547033	0.941041	0.979182	ENSMUSG00000025362	ribosomal protein S26 [Source:MGI Symbol;Acc:MGI:1351628]	protein_coding	Rps26	MGI Symbol
ENSMUSG00000022684.15	-0.0139611	6.37234	0.0054016	0.941412	0.979202	ENSMUSG00000022684	bifunctional apoptosis regulator [Source:MGI Symbol;Acc:MGI:1914368]	protein_coding	Bfar	MGI Symbol
ENSMUSG00000034855.13	-0.0739129	2.55086	0.00539804	0.941431	0.979202	ENSMUSG00000034855	chemokine (C-X-C motif) ligand 10 [Source:MGI Symbol;Acc:MGI:1352450]	protein_coding	Cxcl10	MGI Symbol
ENSMUSG00000025283.15	0.028475	5.75024	0.00539566	0.941444	0.979202	ENSMUSG00000025283	spermidine/spermine N1-acetyl transferase 1 [Source:MGI Symbol;Acc:MGI:98233]	protein_coding	Sat1	MGI Symbol
ENSMUSG00000004665.10	0.0468386	3.02113	0.00537673	0.941547	0.979202	ENSMUSG00000004665	calponin 2 [Source:MGI Symbol;Acc:MGI:105093]	protein_coding	Cnn2	MGI Symbol
ENSMUSG00000040455.17	-0.0225478	3.83925	0.00536448	0.941613	0.979202	ENSMUSG00000040455	ubiquitin specific petidase 45 [Source:MGI Symbol;Acc:MGI:101850]	protein_coding	Usp45	MGI Symbol
ENSMUSG00000066151.12	-0.0227326	4.09434	0.00535683	0.941655	0.979202	ENSMUSG00000066151	FK506 binding protein 15 [Source:MGI Symbol;Acc:MGI:2444782]	protein_coding	Fkbp15	MGI Symbol
ENSMUSG00000036435.13	-0.0186631	5.06076	0.00533721	0.941761	0.97921	ENSMUSG00000036435	exocyst complex component 1 [Source:MGI Symbol;Acc:MGI:2445020]	protein_coding	Exoc1	MGI Symbol
ENSMUSG00000002017.10	-0.0222631	4.31178	0.00530775	0.941922	0.979274	ENSMUSG00000002017	family with sequence similarity 98, member A [Source:MGI Symbol;Acc:MGI:1919972]	protein_coding	Fam98a	MGI Symbol
ENSMUSG00000066551.12	-0.0185502	6.44466	0.00528717	0.942035	0.979288	ENSMUSG00000066551	high mobility group box 1 [Source:MGI Symbol;Acc:MGI:96113]	protein_coding	Hmgb1	MGI Symbol
ENSMUSG00000107722.1	0.0454251	1.61785	0.00524874	0.942245	0.979344	ENSMUSG00000107722	RIKEN cDNA 2900060B14 gene [Source:MGI Symbol;Acc:MGI:1915454]	antisense	2900060B14Rik	MGI Symbol
ENSMUSG00000066724.3	0.013639	5.95921	0.00524123	0.942286	0.979344	ENSMUSG00000066724	predicted gene 10175 [Source:MGI Symbol;Acc:MGI:3704287]	transcribed_processed_pseudogene	Gm10175	MGI Symbol
ENSMUSG00000021635.14	0.0191372	4.22869	0.00517413	0.942656	0.979349	ENSMUSG00000021635	RAD17 checkpoint clamp loader component [Source:MGI Symbol;Acc:MGI:1333807]	protein_coding	Rad17	MGI Symbol
ENSMUSG00000029119.9	0.0358277	3.24257	0.00516729	0.942694	0.979349	ENSMUSG00000029119	mannosidase 2, alpha B2 [Source:MGI Symbol;Acc:MGI:1195262]	protein_coding	Man2b2	MGI Symbol
ENSMUSG00000002658.9	-0.0137575	5.45282	0.00515987	0.942735	0.979349	ENSMUSG00000002658	general transcription factor IIF, polypeptide 1 [Source:MGI Symbol;Acc:MGI:1923848]	protein_coding	Gtf2f1	MGI Symbol
ENSMUSG00000033632.16	-0.0233212	3.19956	0.00515479	0.942764	0.979349	ENSMUSG00000033632	expressed sequence AW554918 [Source:MGI Symbol;Acc:MGI:2147376]	protein_coding	AW554918	MGI Symbol
ENSMUSG00000042133.16	0.012291	6.9917	0.00515062	0.942787	0.979349	ENSMUSG00000042133	peptidyl-prolyl isomerase G (cyclophilin G) [Source:MGI Symbol;Acc:MGI:2445173]	protein_coding	Ppig	MGI Symbol
ENSMUSG00000053684.8	0.0383548	1.72375	0.00509008	0.943123	0.979461	ENSMUSG00000053684	cDNA sequence BC048403 [Source:MGI Symbol;Acc:MGI:2670984]	protein_coding	BC048403	MGI Symbol
ENSMUSG00000027086.16	0.0180943	4.12968	0.00507928	0.943184	0.979461	ENSMUSG00000027086	FAST kinase domains 1 [Source:MGI Symbol;Acc:MGI:2444596]	protein_coding	Fastkd1	MGI Symbol
ENSMUSG00000031609.3	-0.0247392	4.16054	0.00507778	0.943192	0.979461	ENSMUSG00000031609	sin3 associated polypeptide [Source:MGI Symbol;Acc:MGI:1929129]	protein_coding	Sap30	MGI Symbol
ENSMUSG00000043257.15	0.0320591	1.95362	0.00505328	0.943329	0.9795	ENSMUSG00000043257	phosphatidylinositol glycan anchor biosynthesis, class V [Source:MGI Symbol;Acc:MGI:2442480]	protein_coding	Pigv	MGI Symbol
ENSMUSG00000108095.1	-0.0262788	2.84029	0.00501018	0.943571	0.979648	ENSMUSG00000108095	predicted gene, 44067 [Source:MGI Symbol;Acc:MGI:5690459]	lincRNA	Gm44067	MGI Symbol
ENSMUSG00000031799.10	-0.017374	5.80364	0.00497483	0.94377	0.979685	ENSMUSG00000031799	tropomyosin 4 [Source:MGI Symbol;Acc:MGI:2449202]	protein_coding	Tpm4	MGI Symbol
ENSMUSG00000015341.17	-0.0183162	3.73635	0.00496878	0.943804	0.979685	ENSMUSG00000015341	golgi autoantigen, golgin subfamily a, 7 [Source:MGI Symbol;Acc:MGI:1931029]	protein_coding	Golga7	MGI Symbol
ENSMUSG00000022610.10	-0.0168401	5.71767	0.00489312	0.944233	0.97997	ENSMUSG00000022610	mitogen-activated protein kinase 12 [Source:MGI Symbol;Acc:MGI:1353438]	protein_coding	Mapk12	MGI Symbol
ENSMUSG00000000838.17	0.0222843	4.98909	0.00488539	0.944277	0.97997	ENSMUSG00000000838	fragile X mental retardation 1 [Source:MGI Symbol;Acc:MGI:95564]	protein_coding	Fmr1	MGI Symbol
ENSMUSG00000118197.1	0.0172512	4.56967	0.00485439	0.944454	0.98005	ENSMUSG00000118197	predicted gene, 20762 [Source:MGI Symbol;Acc:MGI:5434118]	processed_pseudogene	Gm20762	MGI Symbol
ENSMUSG00000029649.10	0.0149976	10.0199	0.00480294	0.944748	0.98016	ENSMUSG00000029649	proteasome maturation protein [Source:MGI Symbol;Acc:MGI:1913787]	protein_coding	Pomp	MGI Symbol
ENSMUSG00000056498.13	0.0727501	0.896136	0.00479009	0.944822	0.98016	ENSMUSG00000056498	transmembrane protein 154 [Source:MGI Symbol;Acc:MGI:2444725]	protein_coding	Tmem154	MGI Symbol
ENSMUSG00000037376.14	0.0126951	6.98669	0.00476726	0.944954	0.98016	ENSMUSG00000037376	tRNA methyltransferase 6 [Source:MGI Symbol;Acc:MGI:1914176]	protein_coding	Trmt6	MGI Symbol
ENSMUSG00000021577.14	-0.0146315	9.06563	0.00475199	0.945042	0.98016	ENSMUSG00000021577	succinate dehydrogenase complex, subunit A, flavoprotein (Fp) [Source:MGI Symbol;Acc:MGI:1914195]	protein_coding	Sdha	MGI Symbol
ENSMUSG00000033871.14	0.0381295	2.35578	0.00473498	0.94514	0.98016	ENSMUSG00000033871	peroxisome proliferative activated receptor, gamma, coactivator 1 beta [Source:MGI Symbol;Acc:MGI:2444934]	protein_coding	Ppargc1b	MGI Symbol
ENSMUSG00000058594.15	-0.0268225	3.46627	0.00471798	0.945238	0.98016	ENSMUSG00000058594	F-box DNA helicase 1 [Source:MGI Symbol;Acc:MGI:1354699]	protein_coding	Fbh1	MGI Symbol
ENSMUSG00000040433.16	0.0250891	3.24902	0.00470125	0.945335	0.98016	ENSMUSG00000040433	zinc finger and BTB domain containing 38 [Source:MGI Symbol;Acc:MGI:2442866]	protein_coding	Zbtb38	MGI Symbol
ENSMUSG00000070000.13	0.0207838	4.37722	0.00468106	0.945453	0.98016	ENSMUSG00000070000	FCH domain only 1 [Source:MGI Symbol;Acc:MGI:1921265]	protein_coding	Fcho1	MGI Symbol
ENSMUSG00000066057.7	-0.0203886	3.74559	0.00464075	0.945688	0.98016	ENSMUSG00000066057	predicted gene 1976 [Source:MGI Symbol;Acc:MGI:3780145]	processed_transcript	Gm1976	MGI Symbol
ENSMUSG00000016619.10	-0.0149562	5.4983	0.0046402	0.945691	0.98016	ENSMUSG00000016619	nucleoporin 50 [Source:MGI Symbol;Acc:MGI:1351502]	protein_coding	Nup50	MGI Symbol
ENSMUSG00000045867.10	-0.0278586	3.11872	0.00463521	0.94572	0.98016	ENSMUSG00000045867	CASP2 and RIPK1 domain containing adaptor with death domain [Source:MGI Symbol;Acc:MGI:1336168]	protein_coding	Cradd	MGI Symbol
ENSMUSG00000019579.13	0.0148132	7.3612	0.00461835	0.945819	0.98016	ENSMUSG00000019579	myeloid derived growth factor [Source:MGI Symbol;Acc:MGI:2156020]	protein_coding	Mydgf	MGI Symbol
ENSMUSG00000032712.16	-0.018007	6.33028	0.0046133	0.945848	0.98016	ENSMUSG00000032712	retroelement silencing factor 1 [Source:MGI Symbol;Acc:MGI:1914496]	protein_coding	Resf1	MGI Symbol
ENSMUSG00000040220.10	0.0406907	1.60355	0.00453039	0.946336	0.980462	ENSMUSG00000040220	growth arrest specific 8 [Source:MGI Symbol;Acc:MGI:1202386]	protein_coding	Gas8	MGI Symbol
ENSMUSG00000116395.1	0.0338591	3.8237	0.00453002	0.946339	0.980462	ENSMUSG00000116395	predicted gene, 49499 [Source:MGI Symbol;Acc:MGI:6155183]	TEC	Gm49499	MGI Symbol
ENSMUSG00000068689.8	0.0268253	1.86104	0.00447908	0.946641	0.980606	ENSMUSG00000068689	ribosomal protein S19, pseudogene 9 [Source:MGI Symbol;Acc:MGI:3641929]	processed_pseudogene	Rps19-ps9	MGI Symbol
ENSMUSG00000006717.7	0.01629	6.97197	0.00447046	0.946692	0.980606	ENSMUSG00000006717	acyl-CoA thioesterase 13 [Source:MGI Symbol;Acc:MGI:1914084]	protein_coding	Acot13	MGI Symbol
ENSMUSG00000071573.14	0.0445919	1.49298	0.00445649	0.946775	0.980606	ENSMUSG00000071573	renalase, FAD-dependent amine oxidase [Source:MGI Symbol;Acc:MGI:1915045]	polymorphic_pseudogene	Rnls	MGI Symbol
ENSMUSG00000004451.14	-0.0691995	1.19384	0.0044273	0.94695	0.980684	ENSMUSG00000004451	v-ral simian leukemia viral oncogene B [Source:MGI Symbol;Acc:MGI:1927244]	protein_coding	Ralb	MGI Symbol
ENSMUSG00000019738.15	0.0124342	7.07325	0.00435857	0.947362	0.981009	ENSMUSG00000019738	polymerase (RNA) II (DNA directed) polypeptide I [Source:MGI Symbol;Acc:MGI:1917170]	protein_coding	Polr2i	MGI Symbol
ENSMUSG00000044894.14	-0.0118365	11.0033	0.00432913	0.94754	0.98109	ENSMUSG00000044894	ubiquinol-cytochrome c reductase, complex III subunit VII [Source:MGI Symbol;Acc:MGI:107807]	protein_coding	Uqcrq	MGI Symbol
ENSMUSG00000009145.6	0.0283503	9.05282	0.00429278	0.947761	0.981216	ENSMUSG00000009145	DEAQ RNA-dependent ATPase [Source:MGI Symbol;Acc:MGI:2136388]	protein_coding	Dqx1	MGI Symbol
ENSMUSG00000097908.7	0.0205947	4.33342	0.00424723	0.948038	0.9814	ENSMUSG00000097908	RIKEN cDNA 4933404O12 gene [Source:MGI Symbol;Acc:MGI:1914002]	lincRNA	4933404O12Rik	MGI Symbol
ENSMUSG00000017418.14	-0.0331077	2.73159	0.00420798	0.948278	0.981541	ENSMUSG00000017418	ADP-ribosylation factor-like 5B [Source:MGI Symbol;Acc:MGI:1923119]	protein_coding	Arl5b	MGI Symbol
ENSMUSG00000006335.16	0.0205337	3.98845	0.00419268	0.948372	0.981541	ENSMUSG00000006335	TCF3 (E2A) fusion partner [Source:MGI Symbol;Acc:MGI:1916964]	protein_coding	Tfpt	MGI Symbol
ENSMUSG00000075227.6	0.0222944	3.89234	0.00416133	0.948565	0.981622	ENSMUSG00000075227	zinc finger, HIT domain containing 2 [Source:MGI Symbol;Acc:MGI:1352481]	protein_coding	Znhit2	MGI Symbol
ENSMUSG00000034259.8	-0.0161364	5.17538	0.00414386	0.948673	0.981622	ENSMUSG00000034259	exosome component 4 [Source:MGI Symbol;Acc:MGI:1923576]	protein_coding	Exosc4	MGI Symbol
ENSMUSG00000019998.6	0.019131	6.21338	0.00413169	0.948749	0.981622	ENSMUSG00000019998	syntaxin 7 [Source:MGI Symbol;Acc:MGI:1858210]	protein_coding	Stx7	MGI Symbol
ENSMUSG00000039096.10	-0.0269386	2.58215	0.00411193	0.948871	0.981646	ENSMUSG00000039096	radical S-adenosyl methionine domain containing 1 [Source:MGI Symbol;Acc:MGI:3039628]	protein_coding	Rsad1	MGI Symbol
ENSMUSG00000027709.9	-0.0171274	5.21528	0.00408914	0.949013	0.98169	ENSMUSG00000027709	methylcrotonoyl-Coenzyme A carboxylase 1 (alpha) [Source:MGI Symbol;Acc:MGI:1919289]	protein_coding	Mccc1	MGI Symbol
ENSMUSG00000017837.12	0.0166542	4.90777	0.00405344	0.949236	0.981738	ENSMUSG00000017837	NFKB inhibitor interacting Ras-like protein 2 [Source:MGI Symbol;Acc:MGI:1919216]	protein_coding	Nkiras2	MGI Symbol
ENSMUSG00000092564.2	0.0291228	2.65768	0.00404982	0.949258	0.981738	ENSMUSG00000092564	cDNA sequence BC051226 [Source:MGI Symbol;Acc:MGI:3039585]	bidirectional_promoter_lncRNA	BC051226	MGI Symbol
ENSMUSG00000078517.12	-0.0138618	6.39104	0.00401563	0.949473	0.981857	ENSMUSG00000078517	ER membrane protein complex subunit 1 [Source:MGI Symbol;Acc:MGI:2443696]	protein_coding	Emc1	MGI Symbol
ENSMUSG00000007570.16	0.0259566	2.56155	0.00397232	0.949746	0.982036	ENSMUSG00000007570	Fanconi anemia, complementation group E [Source:MGI Symbol;Acc:MGI:1920025]	protein_coding	Fance	MGI Symbol
ENSMUSG00000026083.12	-0.0111649	8.30216	0.00391504	0.950109	0.982215	ENSMUSG00000026083	eukaryotic translation initiation factor 5B [Source:MGI Symbol;Acc:MGI:2441772]	protein_coding	Eif5b	MGI Symbol
ENSMUSG00000107176.1	-0.0100713	6.46902	0.00387382	0.950372	0.982215	ENSMUSG00000107176	predicted pseudogene 9794 [Source:MGI Symbol;Acc:MGI:3642653]	processed_pseudogene	Gm9794	MGI Symbol
ENSMUSG00000003923.14	-0.0111045	6.17797	0.00387033	0.950394	0.982215	ENSMUSG00000003923	transcription factor A, mitochondrial [Source:MGI Symbol;Acc:MGI:107810]	protein_coding	Tfam	MGI Symbol
ENSMUSG00000043683.4	0.0211802	4.11421	0.00386676	0.950417	0.982215	ENSMUSG00000043683	fem 1 homolog a [Source:MGI Symbol;Acc:MGI:1335089]	protein_coding	Fem1a	MGI Symbol
ENSMUSG00000040747.9	-0.0115089	9.60075	0.00386588	0.950423	0.982215	ENSMUSG00000040747	CD53 antigen [Source:MGI Symbol;Acc:MGI:88341]	protein_coding	Cd53	MGI Symbol
ENSMUSG00000052040.10	0.0195556	4.76711	0.0038504	0.950522	0.982215	ENSMUSG00000052040	Kruppel-like factor 13 [Source:MGI Symbol;Acc:MGI:1354948]	protein_coding	Klf13	MGI Symbol
ENSMUSG00000079442.12	-0.0165877	5.50422	0.003836	0.950614	0.982215	ENSMUSG00000079442	ST6 (alpha-N-acetyl-neuraminyl-2,3-beta-galactosyl-1,3)-N-acetylgalactosaminide alpha-2,6-sialyltransferase 4 [Source:MGI Symbol;Acc:MGI:1341894]	protein_coding	St6galnac4	MGI Symbol
ENSMUSG00000002332.16	-0.0173484	4.92688	0.00373684	0.951256	0.982768	ENSMUSG00000002332	dehydrogenase/reductase (SDR family) member 1 [Source:MGI Symbol;Acc:MGI:1196314]	protein_coding	Dhrs1	MGI Symbol
ENSMUSG00000037347.7	0.020679	4.83865	0.00370749	0.951447	0.982768	ENSMUSG00000037347	carbohydrate (N-acetylglucosamino) sulfotransferase 7 [Source:MGI Symbol;Acc:MGI:1891767]	protein_coding	Chst7	MGI Symbol
ENSMUSG00000026127.13	0.0137105	7.66975	0.00369575	0.951524	0.982768	ENSMUSG00000026127	IMP4, U3 small nucleolar ribonucleoprotein [Source:MGI Symbol;Acc:MGI:106572]	protein_coding	Imp4	MGI Symbol
ENSMUSG00000056413.16	0.0273666	3.51216	0.00368001	0.951628	0.982768	ENSMUSG00000056413	ArfGAP with dual PH domains 1 [Source:MGI Symbol;Acc:MGI:2442201]	protein_coding	Adap1	MGI Symbol
ENSMUSG00000058979.7	-0.026111	3.10871	0.00367717	0.951646	0.982768	ENSMUSG00000058979	haloacid dehalogenase like hydrolase domain containing 5 [Source:MGI Symbol;Acc:MGI:2136976]	protein_coding	Hdhd5	MGI Symbol
ENSMUSG00000044730.17	-0.0180093	3.21388	0.00366036	0.951757	0.982779	ENSMUSG00000044730	RIKEN cDNA 9930104L06 gene [Source:MGI Symbol;Acc:MGI:3041172]	protein_coding	9930104L06Rik	MGI Symbol
ENSMUSG00000014177.10	-0.0134117	6.08997	0.00359647	0.952179	0.983019	ENSMUSG00000014177	trans-golgi network vesicle protein 23B [Source:MGI Symbol;Acc:MGI:1914760]	protein_coding	Tvp23b	MGI Symbol
ENSMUSG00000023249.15	0.0351403	1.89678	0.0035951	0.952188	0.983019	ENSMUSG00000023249	poly (ADP-ribose) polymerase family, member 3 [Source:MGI Symbol;Acc:MGI:1891258]	protein_coding	Parp3	MGI Symbol
ENSMUSG00000028832.11	0.0199608	3.08754	0.00350092	0.952818	0.983567	ENSMUSG00000028832	stathmin 1 [Source:MGI Symbol;Acc:MGI:96739]	protein_coding	Stmn1	MGI Symbol
ENSMUSG00000027634.14	-0.0117285	6.45289	0.00345649	0.953118	0.983752	ENSMUSG00000027634	N-myc downstream regulated gene 3 [Source:MGI Symbol;Acc:MGI:1352499]	protein_coding	Ndrg3	MGI Symbol
ENSMUSG00000101567.1	-0.0182419	4.64414	0.0034307	0.953293	0.983752	ENSMUSG00000101567	thioredoxin, pseudogene 1 [Source:MGI Symbol;Acc:MGI:98875]	processed_pseudogene	Txn-ps1	MGI Symbol
ENSMUSG00000015363.13	-0.0177559	4.19993	0.00343022	0.953296	0.983752	ENSMUSG00000015363	TraB domain containing [Source:MGI Symbol;Acc:MGI:1915226]	protein_coding	Trabd	MGI Symbol
ENSMUSG00000030888.14	0.0140678	4.836	0.00335384	0.953818	0.984187	ENSMUSG00000030888	ribosomal RNA processing 8, methyltransferase, homolog (yeast) [Source:MGI Symbol;Acc:MGI:1914251]	protein_coding	Rrp8	MGI Symbol
ENSMUSG00000035139.14	0.0165988	4.01665	0.00333962	0.953916	0.984187	ENSMUSG00000035139	SECIS binding protein 2 [Source:MGI Symbol;Acc:MGI:1922670]	protein_coding	Secisbp2	MGI Symbol
ENSMUSG00000020993.9	-0.0162231	3.78931	0.00327997	0.954329	0.984296	ENSMUSG00000020993	trafficking protein particle complex 6B [Source:MGI Symbol;Acc:MGI:1925482]	protein_coding	Trappc6b	MGI Symbol
ENSMUSG00000036769.14	-0.0342283	1.87812	0.00327701	0.95435	0.984296	ENSMUSG00000036769	WD repeat domain 44 [Source:MGI Symbol;Acc:MGI:1919654]	protein_coding	Wdr44	MGI Symbol
ENSMUSG00000111291.1	-0.0352302	1.57252	0.003246	0.954566	0.984296	ENSMUSG00000111291	predicted gene, 48604 [Source:MGI Symbol;Acc:MGI:6098186]	lincRNA	Gm48604	MGI Symbol
ENSMUSG00000038368.16	0.0209791	3.056	0.00324308	0.954587	0.984296	ENSMUSG00000038368	focadhesin [Source:MGI Symbol;Acc:MGI:2676921]	protein_coding	Focad	MGI Symbol
ENSMUSG00000055148.7	0.0252392	5.42108	0.00324103	0.954601	0.984296	ENSMUSG00000055148	Kruppel-like factor 2 (lung) [Source:MGI Symbol;Acc:MGI:1342772]	protein_coding	Klf2	MGI Symbol
ENSMUSG00000028670.14	-0.0198687	2.9757	0.00323832	0.95462	0.984296	ENSMUSG00000028670	lysophospholipase 2 [Source:MGI Symbol;Acc:MGI:1347000]	protein_coding	Lypla2	MGI Symbol
ENSMUSG00000058355.8	0.0121235	8.76274	0.00321225	0.954803	0.984306	ENSMUSG00000058355	ATP-binding cassette, sub-family E (OABP), member 1 [Source:MGI Symbol;Acc:MGI:1195458]	protein_coding	Abce1	MGI Symbol
ENSMUSG00000009563.16	-0.0157364	4.37	0.00320857	0.954829	0.984306	ENSMUSG00000009563	torsin family 2, member A [Source:MGI Symbol;Acc:MGI:1353596]	protein_coding	Tor2a	MGI Symbol
ENSMUSG00000027163.13	0.0149481	5.61447	0.00317738	0.955048	0.98443	ENSMUSG00000027163	COMM domain containing 9 [Source:MGI Symbol;Acc:MGI:1923751]	protein_coding	Commd9	MGI Symbol
ENSMUSG00000035284.10	0.0215682	3.16484	0.00307911	0.955748	0.985049	ENSMUSG00000035284	vacuolar protein sorting 13C [Source:MGI Symbol;Acc:MGI:2444207]	protein_coding	Vps13c	MGI Symbol
ENSMUSG00000058761.5	0.0354222	3.07172	0.0030489	0.955966	0.985121	ENSMUSG00000058761	ring finger protein 169 [Source:MGI Symbol;Acc:MGI:1920257]	protein_coding	Rnf169	MGI Symbol
ENSMUSG00000021428.9	0.0102339	6.13189	0.00304163	0.956018	0.985121	ENSMUSG00000021428	RIO kinase 1 [Source:MGI Symbol;Acc:MGI:1918590]	protein_coding	Riok1	MGI Symbol
ENSMUSG00000039568.6	0.0147658	4.54622	0.00301606	0.956203	0.98513	ENSMUSG00000039568	UBA-like domain containing 1 [Source:MGI Symbol;Acc:MGI:1916255]	protein_coding	Ubald1	MGI Symbol
ENSMUSG00000028217.11	0.0381867	3.92194	0.00301296	0.956226	0.98513	ENSMUSG00000028217	cadherin 17 [Source:MGI Symbol;Acc:MGI:1095414]	protein_coding	Cdh17	MGI Symbol
ENSMUSG00000017756.9	-0.0347359	1.86635	0.00296054	0.956608	0.985333	ENSMUSG00000017756	solute carrier family 12, member 7 [Source:MGI Symbol;Acc:MGI:1342283]	protein_coding	Slc12a7	MGI Symbol
ENSMUSG00000079477.9	0.0125582	6.53557	0.00295696	0.956634	0.985333	ENSMUSG00000079477	RAB7, member RAS oncogene family [Source:MGI Symbol;Acc:MGI:105068]	protein_coding	Rab7	MGI Symbol
ENSMUSG00000037808.13	0.0169297	4.54249	0.00294495	0.956722	0.985333	ENSMUSG00000037808	family with sequence similarity 76, member B [Source:MGI Symbol;Acc:MGI:1920076]	protein_coding	Fam76b	MGI Symbol
ENSMUSG00000019813.16	0.0148038	5.67876	0.00287544	0.957235	0.985729	ENSMUSG00000019813	centrosomal protein 57-like 1 [Source:MGI Symbol;Acc:MGI:1915511]	protein_coding	Cep57l1	MGI Symbol
ENSMUSG00000073423.10	-0.0161557	3.81689	0.00286597	0.957306	0.985729	ENSMUSG00000073423	zinc finger protein 414 [Source:MGI Symbol;Acc:MGI:1915641]	protein_coding	Zfp414	MGI Symbol
ENSMUSG00000015133.17	-0.0139404	4.24547	0.00280279	0.957779	0.985919	ENSMUSG00000015133	leucine-rich repeat kinase 1 [Source:MGI Symbol;Acc:MGI:2142227]	protein_coding	Lrrk1	MGI Symbol
ENSMUSG00000048106.6	-0.0214011	2.72573	0.00278835	0.957887	0.985919	ENSMUSG00000048106	RIKEN cDNA 4632415L05 gene [Source:MGI Symbol;Acc:MGI:1918058]	transcribed_unprocessed_pseudogene	4632415L05Rik	MGI Symbol
ENSMUSG00000058192.16	0.020928	3.34655	0.00278601	0.957905	0.985919	ENSMUSG00000058192	zinc finger protein 846 [Source:MGI Symbol;Acc:MGI:1924012]	protein_coding	Zfp846	MGI Symbol
ENSMUSG00000083454.1	-0.0219631	2.04374	0.0027682	0.95804	0.985919	ENSMUSG00000083454	predicted gene 13226 [Source:MGI Symbol;Acc:MGI:3651282]	processed_pseudogene	Gm13226	MGI Symbol
ENSMUSG00000074890.4	0.0200049	2.93178	0.0027644	0.958068	0.985919	ENSMUSG00000074890	leucine carboxyl methyltransferase 2 [Source:MGI Symbol;Acc:MGI:1353659]	protein_coding	Lcmt2	MGI Symbol
ENSMUSG00000032050.18	-0.0150338	6.63978	0.00274209	0.958238	0.985919	ENSMUSG00000032050	radixin [Source:MGI Symbol;Acc:MGI:97887]	protein_coding	Rdx	MGI Symbol
ENSMUSG00000079523.8	0.01612	7.53699	0.00273262	0.95831	0.985919	ENSMUSG00000079523	thymosin, beta 10 [Source:MGI Symbol;Acc:MGI:109146]	protein_coding	Tmsb10	MGI Symbol
ENSMUSG00000022003.7	-0.0218296	3.3384	0.00271712	0.958428	0.985919	ENSMUSG00000022003	solute carrier family 25, member 30 [Source:MGI Symbol;Acc:MGI:1914804]	protein_coding	Slc25a30	MGI Symbol
ENSMUSG00000000568.15	-0.0151531	6.61237	0.00269558	0.958593	0.985919	ENSMUSG00000000568	heterogeneous nuclear ribonucleoprotein D [Source:MGI Symbol;Acc:MGI:101947]	protein_coding	Hnrnpd	MGI Symbol
ENSMUSG00000028560.11	-0.016061	4.83497	0.00268988	0.958637	0.985919	ENSMUSG00000028560	ubiquitin specific peptidase 1 [Source:MGI Symbol;Acc:MGI:2385198]	protein_coding	Usp1	MGI Symbol
ENSMUSG00000044949.4	0.0288487	2.10076	0.00268621	0.958665	0.985919	ENSMUSG00000044949	ubiquitin domain containing 2 [Source:MGI Symbol;Acc:MGI:2444752]	protein_coding	Ubtd2	MGI Symbol
ENSMUSG00000063882.12	-0.0105898	9.7526	0.00268336	0.958687	0.985919	ENSMUSG00000063882	ubiquinol-cytochrome c reductase hinge protein [Source:MGI Symbol;Acc:MGI:1913826]	protein_coding	Uqcrh	MGI Symbol
ENSMUSG00000027303.18	0.015778	5.25057	0.0026397	0.959024	0.986163	ENSMUSG00000027303	protein tyrosine phosphatase, receptor type, A [Source:MGI Symbol;Acc:MGI:97808]	protein_coding	Ptpra	MGI Symbol
ENSMUSG00000054766.13	-0.00923879	8.23891	0.00257634	0.959519	0.986418	ENSMUSG00000054766	SET nuclear oncogene [Source:MGI Symbol;Acc:MGI:1860267]	protein_coding	Set	MGI Symbol
ENSMUSG00000092183.1	0.0267685	1.80989	0.00257355	0.959541	0.986418	ENSMUSG00000092183	RIKEN cDNA 4930515G01 gene [Source:MGI Symbol;Acc:MGI:1914892]	antisense	4930515G01Rik	MGI Symbol
ENSMUSG00000005718.8	-0.0221793	3.09741	0.00256849	0.95958	0.986418	ENSMUSG00000005718	transcription factor AP4 [Source:MGI Symbol;Acc:MGI:103239]	protein_coding	Tfap4	MGI Symbol
ENSMUSG00000000743.9	0.0118406	5.26737	0.00255682	0.959672	0.986418	ENSMUSG00000000743	charged multivesicular body protein 1A [Source:MGI Symbol;Acc:MGI:1920159]	protein_coding	Chmp1a	MGI Symbol
ENSMUSG00000036777.8	-0.0149696	5.20545	0.00251874	0.959973	0.986596	ENSMUSG00000036777	anillin, actin binding protein [Source:MGI Symbol;Acc:MGI:1920174]	protein_coding	Anln	MGI Symbol
ENSMUSG00000016559.14	0.013518	8.78137	0.00250565	0.960077	0.986596	ENSMUSG00000016559	H3.3 histone B [Source:MGI Symbol;Acc:MGI:1101768]	protein_coding	H3f3b	MGI Symbol
ENSMUSG00000018678.13	0.0271853	2.1096	0.00249722	0.960145	0.986596	ENSMUSG00000018678	Sp2 transcription factor [Source:MGI Symbol;Acc:MGI:1926162]	protein_coding	Sp2	MGI Symbol
ENSMUSG00000027455.16	0.00956183	5.97649	0.00244256	0.960583	0.986944	ENSMUSG00000027455	NSFL1 (p97) cofactor (p47) [Source:MGI Symbol;Acc:MGI:3042273]	protein_coding	Nsfl1c	MGI Symbol
ENSMUSG00000025534.17	0.00891954	6.55017	0.00239597	0.96096	0.987196	ENSMUSG00000025534	glucuronidase, beta [Source:MGI Symbol;Acc:MGI:95872]	protein_coding	Gusb	MGI Symbol
ENSMUSG00000040321.3	-0.0176211	3.69202	0.00238768	0.961028	0.987196	ENSMUSG00000040321	zinc finger protein 770 [Source:MGI Symbol;Acc:MGI:2445100]	protein_coding	Zfp770	MGI Symbol
ENSMUSG00000026349.14	0.0119254	5.65324	0.00235798	0.961271	0.987343	ENSMUSG00000026349	cyclin T2 [Source:MGI Symbol;Acc:MGI:1920199]	protein_coding	Ccnt2	MGI Symbol
ENSMUSG00000015749.12	-0.0103525	10.9856	0.00233963	0.961422	0.987395	ENSMUSG00000015749	acidic (leucine-rich) nuclear phosphoprotein 32 family, member E [Source:MGI Symbol;Acc:MGI:1913721]	protein_coding	Anp32e	MGI Symbol
ENSMUSG00000046982.11	-0.017867	3.81829	0.00230964	0.961669	0.987547	ENSMUSG00000046982	teashirt zinc finger family member 1 [Source:MGI Symbol;Acc:MGI:1346031]	protein_coding	Tshz1	MGI Symbol
ENSMUSG00000036931.15	-0.0198877	3.87941	0.00229206	0.961815	0.987594	ENSMUSG00000036931	nuclear factor of kappa light polypeptide gene enhancer in B cells inhibitor, delta [Source:MGI Symbol;Acc:MGI:3041243]	protein_coding	Nfkbid	MGI Symbol
ENSMUSG00000063849.6	-0.011368	6.15615	0.0022495	0.962171	0.987857	ENSMUSG00000063849	phosphopantothenoylcysteine decarboxylase [Source:MGI Symbol;Acc:MGI:1914062]	protein_coding	Ppcdc	MGI Symbol
ENSMUSG00000021175.15	-0.0126158	3.92085	0.00221283	0.962481	0.988004	ENSMUSG00000021175	cell division cycle associated 7 like [Source:MGI Symbol;Acc:MGI:2384982]	protein_coding	Cdca7l	MGI Symbol
ENSMUSG00000031950.7	0.0115976	5.05776	0.00220168	0.962575	0.988004	ENSMUSG00000031950	gamma-aminobutyric acid (GABA) A receptor-associated protein-like 2 [Source:MGI Symbol;Acc:MGI:1890602]	protein_coding	Gabarapl2	MGI Symbol
ENSMUSG00000049299.14	0.010704	6.57773	0.00219054	0.96267	0.988004	ENSMUSG00000049299	trafficking protein particle complex 1 [Source:MGI Symbol;Acc:MGI:1098727]	protein_coding	Trappc1	MGI Symbol
ENSMUSG00000032258.15	0.018421	2.81775	0.00217779	0.962779	0.988004	ENSMUSG00000032258	Leber congenital amaurosis 5 (human) [Source:MGI Symbol;Acc:MGI:1923032]	protein_coding	Lca5	MGI Symbol
ENSMUSG00000035529.10	0.0219699	3.41795	0.00217368	0.962814	0.988004	ENSMUSG00000035529	PR domain containing 4 [Source:MGI Symbol;Acc:MGI:1920093]	protein_coding	Prdm4	MGI Symbol
ENSMUSG00000059013.12	-0.0179909	3.23225	0.0021567	0.962959	0.98805	ENSMUSG00000059013	SH2 domain containing 3C [Source:MGI Symbol;Acc:MGI:1351631]	protein_coding	Sh2d3c	MGI Symbol
ENSMUSG00000061536.13	-0.0167412	3.10877	0.00212649	0.963219	0.988057	ENSMUSG00000061536	SEC22 homolog C, vesicle trafficking protein [Source:MGI Symbol;Acc:MGI:2447871]	protein_coding	Sec22c	MGI Symbol
ENSMUSG00000045969.8	0.0102518	5.3399	0.00211428	0.963325	0.988057	ENSMUSG00000045969	inhibitor of growth family, member 1 [Source:MGI Symbol;Acc:MGI:1349481]	protein_coding	Ing1	MGI Symbol
ENSMUSG00000031490.6	-0.00925565	7.79838	0.00210964	0.963365	0.988057	ENSMUSG00000031490	eukaryotic translation initiation factor 4E binding protein 1 [Source:MGI Symbol;Acc:MGI:103267]	protein_coding	Eif4ebp1	MGI Symbol
ENSMUSG00000023921.9	0.0101566	5.69283	0.00209604	0.963484	0.988057	ENSMUSG00000023921	methylmalonyl-Coenzyme A mutase [Source:MGI Symbol;Acc:MGI:97239]	protein_coding	Mmut	MGI Symbol
ENSMUSG00000090110.8	0.0138679	4.12339	0.00207338	0.963681	0.988057	ENSMUSG00000090110	C-x(9)-C motif containing 4 [Source:MGI Symbol;Acc:MGI:5637812]	protein_coding	Cmc4	MGI Symbol
ENSMUSG00000022964.14	0.0168317	4.89749	0.00207205	0.963693	0.988057	ENSMUSG00000022964	transmembrane protein 50B [Source:MGI Symbol;Acc:MGI:1925225]	protein_coding	Tmem50b	MGI Symbol
ENSMUSG00000060477.14	0.0304302	1.04764	0.00206109	0.963789	0.988057	ENSMUSG00000060477	interleukin-1 receptor-associated kinase 2 [Source:MGI Symbol;Acc:MGI:2429603]	protein_coding	Irak2	MGI Symbol
ENSMUSG00000079427.10	-0.0182967	2.15327	0.00204669	0.963916	0.988057	ENSMUSG00000079427	5, 10-methenyltetrahydrofolate synthetase-like [Source:MGI Symbol;Acc:MGI:3780550]	protein_coding	Mthfsl	MGI Symbol
ENSMUSG00000024400.16	0.0081653	6.76177	0.00204568	0.963925	0.988057	ENSMUSG00000024400	WD repeat domain 33 [Source:MGI Symbol;Acc:MGI:1921570]	protein_coding	Wdr33	MGI Symbol
ENSMUSG00000030615.12	0.016406	6.64563	0.00203722	0.963999	0.988057	ENSMUSG00000030615	transmembrane protein 126A [Source:MGI Symbol;Acc:MGI:1913521]	protein_coding	Tmem126a	MGI Symbol
ENSMUSG00000085227.1	0.0193516	2.19548	0.00202334	0.964122	0.988057	ENSMUSG00000085227	RIKEN cDNA 6330418K02 gene [Source:MGI Symbol;Acc:MGI:3697416]	antisense	6330418K02Rik	MGI Symbol
ENSMUSG00000032281.11	-0.023788	3.98344	0.00201849	0.964165	0.988057	ENSMUSG00000032281	acyl-CoA synthetase bubblegum family member 1 [Source:MGI Symbol;Acc:MGI:2385656]	protein_coding	Acsbg1	MGI Symbol
ENSMUSG00000020773.11	-0.0371567	1.2944	0.001997	0.964356	0.98815	ENSMUSG00000020773	tripartite motif-containing 47 [Source:MGI Symbol;Acc:MGI:1917374]	protein_coding	Trim47	MGI Symbol
ENSMUSG00000022419.16	0.0189582	3.2804	0.00196794	0.964616	0.988314	ENSMUSG00000022419	DEP domain containing MTOR-interacting protein [Source:MGI Symbol;Acc:MGI:2146322]	protein_coding	Deptor	MGI Symbol
ENSMUSG00000020621.6	0.0146385	3.80144	0.00195585	0.964725	0.988323	ENSMUSG00000020621	retinol dehydrogenase 14 (all-trans and 9-cis) [Source:MGI Symbol;Acc:MGI:1920402]	protein_coding	Rdh14	MGI Symbol
ENSMUSG00000021918.10	0.0147102	3.74185	0.00193881	0.964879	0.988378	ENSMUSG00000021918	NIMA (never in mitosis gene a)-related expressed kinase 4 [Source:MGI Symbol;Acc:MGI:1344404]	protein_coding	Nek4	MGI Symbol
ENSMUSG00000117476.1	-0.0130851	2.97271	0.00191862	0.965062	0.988378	ENSMUSG00000117476	predicted gene 9416 [Source:MGI Symbol;Acc:MGI:3646902]	processed_pseudogene	Gm9416	MGI Symbol
ENSMUSG00000029089.8	-0.0136366	3.73284	0.00190999	0.965141	0.988378	ENSMUSG00000029089	RIKEN cDNA 5730480H06 gene [Source:MGI Symbol;Acc:MGI:1917842]	protein_coding	5730480H06Rik	MGI Symbol
ENSMUSG00000021213.12	0.0328971	5.14576	0.00190402	0.965195	0.988378	ENSMUSG00000021213	aldo-keto reductase family 1, member C13 [Source:MGI Symbol;Acc:MGI:1351662]	protein_coding	Akr1c13	MGI Symbol
ENSMUSG00000030652.11	0.0111611	8.04544	0.00188903	0.965332	0.988378	ENSMUSG00000030652	demethyl-Q 7 [Source:MGI Symbol;Acc:MGI:107207]	protein_coding	Coq7	MGI Symbol
ENSMUSG00000003929.11	-0.0114012	4.44916	0.00187349	0.965475	0.988378	ENSMUSG00000003929	zinc finger protein 81 [Source:MGI Symbol;Acc:MGI:1890752]	protein_coding	Zfp81	MGI Symbol
ENSMUSG00000040520.7	0.0131613	4.14821	0.00187316	0.965478	0.988378	ENSMUSG00000040520	mannosidase, endo-alpha [Source:MGI Symbol;Acc:MGI:2444484]	protein_coding	Manea	MGI Symbol
ENSMUSG00000067367.9	-0.00966475	9.01361	0.00184279	0.965759	0.988464	ENSMUSG00000067367	Ly1 antibody reactive clone [Source:MGI Symbol;Acc:MGI:107470]	protein_coding	Lyar	MGI Symbol
ENSMUSG00000000409.14	0.0264409	2.35709	0.00184245	0.965762	0.988464	ENSMUSG00000000409	lymphocyte protein tyrosine kinase [Source:MGI Symbol;Acc:MGI:96756]	protein_coding	Lck	MGI Symbol
ENSMUSG00000062585.11	0.0215257	2.14945	0.0018243	0.965931	0.988534	ENSMUSG00000062585	cannabinoid receptor 2 (macrophage) [Source:MGI Symbol;Acc:MGI:104650]	protein_coding	Cnr2	MGI Symbol
ENSMUSG00000037306.13	-0.0165193	2.88889	0.00179267	0.966228	0.98866	ENSMUSG00000037306	mannosidase, alpha, class 1C, member 1 [Source:MGI Symbol;Acc:MGI:2446214]	protein_coding	Man1c1	MGI Symbol
ENSMUSG00000039428.11	-0.0100905	4.61841	0.00178482	0.966302	0.98866	ENSMUSG00000039428	transmembrane protein 135 [Source:MGI Symbol;Acc:MGI:1920009]	protein_coding	Tmem135	MGI Symbol
ENSMUSG00000096740.8	-0.0149343	4.5017	0.00176479	0.966491	0.98866	ENSMUSG00000096740	LBH domain containing 1 [Source:MGI Symbol;Acc:MGI:5516029]	protein_coding	Lbhd1	MGI Symbol
ENSMUSG00000028656.14	-0.00890266	5.26018	0.00174909	0.966641	0.98866	ENSMUSG00000028656	CAP, adenylate cyclase-associated protein 1 (yeast) [Source:MGI Symbol;Acc:MGI:88262]	protein_coding	Cap1	MGI Symbol
ENSMUSG00000021621.15	-0.00817039	5.99487	0.00174837	0.966647	0.98866	ENSMUSG00000021621	zinc finger, CCHC domain containing 9 [Source:MGI Symbol;Acc:MGI:1916335]	protein_coding	Zcchc9	MGI Symbol
ENSMUSG00000030970.16	0.0189048	3.08785	0.00173602	0.966765	0.98866	ENSMUSG00000030970	C-terminal binding protein 2 [Source:MGI Symbol;Acc:MGI:1201686]	protein_coding	Ctbp2	MGI Symbol
ENSMUSG00000009112.4	0.0129258	4.67043	0.00170964	0.967019	0.98866	ENSMUSG00000009112	BCL2-like 13 (apoptosis facilitator) [Source:MGI Symbol;Acc:MGI:2136959]	protein_coding	Bcl2l13	MGI Symbol
ENSMUSG00000029152.13	-0.00754982	8.74057	0.00170722	0.967042	0.98866	ENSMUSG00000029152	OCIA domain containing 1 [Source:MGI Symbol;Acc:MGI:1915345]	protein_coding	Ociad1	MGI Symbol
ENSMUSG00000029776.11	0.0082434	6.08566	0.00168263	0.96728	0.98866	ENSMUSG00000029776	3-hydroxyisobutyrate dehydrogenase [Source:MGI Symbol;Acc:MGI:1889802]	protein_coding	Hibadh	MGI Symbol
ENSMUSG00000041438.8	-0.00883205	8.12848	0.00167019	0.967401	0.98866	ENSMUSG00000041438	UTP4 small subunit processome component [Source:MGI Symbol;Acc:MGI:1096573]	protein_coding	Utp4	MGI Symbol
ENSMUSG00000070031.11	-0.0124046	5.63969	0.00166825	0.96742	0.98866	ENSMUSG00000070031	Sp140 nuclear body protein [Source:MGI Symbol;Acc:MGI:3702467]	protein_coding	Sp140	MGI Symbol
ENSMUSG00000036376.3	-0.00991253	5.38534	0.00166655	0.967437	0.98866	ENSMUSG00000036376	activator of basal transcription 1 [Source:MGI Symbol;Acc:MGI:1353636]	protein_coding	Abt1	MGI Symbol
ENSMUSG00000034889.8	-0.0134581	3.66422	0.00166487	0.967453	0.98866	ENSMUSG00000034889	cactin, spliceosome C complex subunit [Source:MGI Symbol;Acc:MGI:1917562]	protein_coding	Cactin	MGI Symbol
ENSMUSG00000028567.8	-0.00751806	6.06213	0.00166472	0.967455	0.98866	ENSMUSG00000028567	thioredoxin domain containing 12 (endoplasmic reticulum) [Source:MGI Symbol;Acc:MGI:1913323]	protein_coding	Txndc12	MGI Symbol
ENSMUSG00000018983.9	-0.0155298	5.29752	0.00165177	0.967581	0.988687	ENSMUSG00000018983	E2F transcription factor 2 [Source:MGI Symbol;Acc:MGI:1096341]	protein_coding	E2f2	MGI Symbol
ENSMUSG00000035898.13	-0.00841306	5.58768	0.0016207	0.967887	0.988898	ENSMUSG00000035898	ubiquitin-like modifier activating enzyme 6 [Source:MGI Symbol;Acc:MGI:1913894]	protein_coding	Uba6	MGI Symbol
ENSMUSG00000028643.11	0.0111869	5.37173	0.0015705	0.968388	0.989092	ENSMUSG00000028643	small vasohibin binding protein [Source:MGI Symbol;Acc:MGI:1916466]	protein_coding	Svbp	MGI Symbol
ENSMUSG00000017264.16	-0.00802077	6.21501	0.00156748	0.968419	0.989092	ENSMUSG00000017264	exosome component 10 [Source:MGI Symbol;Acc:MGI:1355322]	protein_coding	Exosc10	MGI Symbol
ENSMUSG00000048920.8	0.0143748	3.38888	0.00156255	0.968469	0.989092	ENSMUSG00000048920	fukutin related protein [Source:MGI Symbol;Acc:MGI:2447586]	protein_coding	Fkrp	MGI Symbol
ENSMUSG00000025212.17	0.0137467	4.04718	0.00156167	0.968477	0.989092	ENSMUSG00000025212	sideroflexin 3 [Source:MGI Symbol;Acc:MGI:2137679]	protein_coding	Sfxn3	MGI Symbol
ENSMUSG00000081946.1	-0.014741	1.94639	0.00153473	0.96875	0.989252	ENSMUSG00000081946	predicted gene 11472 [Source:MGI Symbol;Acc:MGI:3650288]	processed_pseudogene	Gm11472	MGI Symbol
ENSMUSG00000024246.9	-0.0196588	3.12785	0.00152648	0.968834	0.989252	ENSMUSG00000024246	THUMP domain containing 2 [Source:MGI Symbol;Acc:MGI:1919417]	protein_coding	Thumpd2	MGI Symbol
ENSMUSG00000042185.14	-0.00972776	5.57772	0.00149853	0.969121	0.989442	ENSMUSG00000042185	nuclear factor related to kappa B binding protein [Source:MGI Symbol;Acc:MGI:2442410]	protein_coding	Nfrkb	MGI Symbol
ENSMUSG00000045665.5	-0.00955534	4.29188	0.00147427	0.969372	0.989522	ENSMUSG00000045665	major facilitator superfamily domain containing 5 [Source:MGI Symbol;Acc:MGI:2145901]	protein_coding	Mfsd5	MGI Symbol
ENSMUSG00000030105.8	0.0121637	4.87714	0.00147166	0.969399	0.989522	ENSMUSG00000030105	ADP-ribosylation factor-like 8B [Source:MGI Symbol;Acc:MGI:1914416]	protein_coding	Arl8b	MGI Symbol
ENSMUSG00000036299.5	-0.00760175	7.21646	0.00145788	0.969542	0.989559	ENSMUSG00000036299	cDNA sequence BC031181 [Source:MGI Symbol;Acc:MGI:3039614]	protein_coding	BC031181	MGI Symbol
ENSMUSG00000034748.16	-0.0121848	4.26439	0.00144895	0.969636	0.989559	ENSMUSG00000034748	sirtuin 6 [Source:MGI Symbol;Acc:MGI:1354161]	protein_coding	Sirt6	MGI Symbol
ENSMUSG00000031976.14	-0.0129171	3.14542	0.00141444	0.969999	0.989718	ENSMUSG00000031976	URB2 ribosome biogenesis 2 homolog (S. cerevisiae) [Source:MGI Symbol;Acc:MGI:2681124]	protein_coding	Urb2	MGI Symbol
ENSMUSG00000026553.17	0.00741307	6.68723	0.00140818	0.970066	0.989718	ENSMUSG00000026553	coatomer protein complex subunit alpha [Source:MGI Symbol;Acc:MGI:1334462]	protein_coding	Copa	MGI Symbol
ENSMUSG00000024781.16	0.0121969	4.96881	0.00140573	0.970092	0.989718	ENSMUSG00000024781	lysosomal acid lipase A [Source:MGI Symbol;Acc:MGI:96789]	protein_coding	Lipa	MGI Symbol
ENSMUSG00000025871.18	0.00787772	6.42247	0.00138983	0.970261	0.989789	ENSMUSG00000025871	RIKEN cDNA 4833439L19 gene [Source:MGI Symbol;Acc:MGI:1921162]	protein_coding	4833439L19Rik	MGI Symbol
ENSMUSG00000028093.15	-0.0105035	5.09661	0.00136053	0.970576	0.990008	ENSMUSG00000028093	acid phosphatase 6, lysophosphatidic [Source:MGI Symbol;Acc:MGI:1931010]	protein_coding	Acp6	MGI Symbol
ENSMUSG00000082171.1	0.0138075	2.65887	0.00133785	0.970823	0.990047	ENSMUSG00000082171	ribosomal protein L27, pseudogene 2 [Source:MGI Symbol;Acc:MGI:3649792]	processed_pseudogene	Rpl27-ps2	MGI Symbol
ENSMUSG00000017861.11	-0.0151248	2.79053	0.00132483	0.970965	0.990047	ENSMUSG00000017861	myeloblastosis oncogene-like 2 [Source:MGI Symbol;Acc:MGI:101785]	protein_coding	Mybl2	MGI Symbol
ENSMUSG00000090394.8	0.00948672	5.51962	0.00131468	0.971076	0.990047	ENSMUSG00000090394	RIKEN cDNA 4930523C07 gene [Source:MGI Symbol;Acc:MGI:1914897]	protein_coding	4930523C07Rik	MGI Symbol
ENSMUSG00000034311.3	0.00913085	5.12208	0.00131114	0.971115	0.990047	ENSMUSG00000034311	kinesin family member 4 [Source:MGI Symbol;Acc:MGI:108389]	protein_coding	Kif4	MGI Symbol
ENSMUSG00000073000.3	-0.00996608	6.08667	0.00131112	0.971115	0.990047	ENSMUSG00000073000	predicted gene 10451 [Source:MGI Symbol;Acc:MGI:3641898]	lincRNA	Gm10451	MGI Symbol
ENSMUSG00000020451.17	0.00855966	4.89684	0.00129892	0.97125	0.990082	ENSMUSG00000020451	LIM motif-containing protein kinase 2 [Source:MGI Symbol;Acc:MGI:1197517]	protein_coding	Limk2	MGI Symbol
ENSMUSG00000097587.2	-0.0167697	2.38464	0.00127184	0.971551	0.990188	ENSMUSG00000097587	RIKEN cDNA 4930578M01 gene [Source:MGI Symbol;Acc:MGI:1923201]	processed_transcript	4930578M01Rik	MGI Symbol
ENSMUSG00000030019.6	0.0142686	3.96735	0.00127159	0.971554	0.990188	ENSMUSG00000030019	F-box and leucine-rich repeat protein 14 [Source:MGI Symbol;Acc:MGI:2141676]	protein_coding	Fbxl14	MGI Symbol
ENSMUSG00000022517.17	-0.0147284	3.3311	0.0012444	0.97186	0.990337	ENSMUSG00000022517	mahogunin, ring finger 1 [Source:MGI Symbol;Acc:MGI:2447670]	protein_coding	Mgrn1	MGI Symbol
ENSMUSG00000004748.5	-0.0104413	4.02089	0.00123791	0.971933	0.990337	ENSMUSG00000004748	mitochondrial fission process 1 [Source:MGI Symbol;Acc:MGI:1916686]	protein_coding	Mtfp1	MGI Symbol
ENSMUSG00000009630.10	0.00976238	4.64912	0.00123188	0.972002	0.990337	ENSMUSG00000009630	protein phosphatase 2 (formerly 2A), catalytic subunit, beta isoform [Source:MGI Symbol;Acc:MGI:1321161]	protein_coding	Ppp2cb	MGI Symbol
ENSMUSG00000029364.15	-0.00825673	4.6775	0.00119251	0.972452	0.990621	ENSMUSG00000029364	WD repeat and SOCS box-containing 2 [Source:MGI Symbol;Acc:MGI:2144041]	protein_coding	Wsb2	MGI Symbol
ENSMUSG00000028741.13	0.0062947	7.6031	0.0011844	0.972546	0.990621	ENSMUSG00000028741	mRNA turnover 4, ribosome maturation factor [Source:MGI Symbol;Acc:MGI:1917152]	protein_coding	Mrto4	MGI Symbol
ENSMUSG00000053838.14	-0.00687277	5.9216	0.00116685	0.97275	0.990621	ENSMUSG00000053838	NudC domain containing 3 [Source:MGI Symbol;Acc:MGI:2144158]	protein_coding	Nudcd3	MGI Symbol
ENSMUSG00000029020.13	-0.00812271	4.87956	0.00115776	0.972856	0.990621	ENSMUSG00000029020	mitofusin 2 [Source:MGI Symbol;Acc:MGI:2442230]	protein_coding	Mfn2	MGI Symbol
ENSMUSG00000042404.16	-0.0164922	2.32106	0.00115625	0.972874	0.990621	ENSMUSG00000042404	DENN/MADD domain containing 4B [Source:MGI Symbol;Acc:MGI:2446201]	protein_coding	Dennd4b	MGI Symbol
ENSMUSG00000021951.7	-0.00887359	7.14345	0.00115453	0.972894	0.990621	ENSMUSG00000021951	EEF1A alpha lysine methyltransferase 1 [Source:MGI Symbol;Acc:MGI:1915293]	protein_coding	Eef1akmt1	MGI Symbol
ENSMUSG00000019370.10	-0.00695169	7.38766	0.00114715	0.972981	0.990621	ENSMUSG00000019370	calmodulin 3 [Source:MGI Symbol;Acc:MGI:103249]	protein_coding	Calm3	MGI Symbol
ENSMUSG00000040549.16	0.00565817	6.93947	0.00111521	0.97336	0.990732	ENSMUSG00000040549	cytoskeleton associated protein 5 [Source:MGI Symbol;Acc:MGI:1923036]	protein_coding	Ckap5	MGI Symbol
ENSMUSG00000041769.13	0.0124204	3.97169	0.00111481	0.973365	0.990732	ENSMUSG00000041769	protein phosphatase 2, regulatory subunit B, delta [Source:MGI Symbol;Acc:MGI:1289252]	protein_coding	Ppp2r2d	MGI Symbol
ENSMUSG00000051671.7	0.0112655	4.09899	0.00111261	0.973391	0.990732	ENSMUSG00000051671	cytochrome c oxidase assembly factor 6 [Source:MGI Symbol;Acc:MGI:1915142]	protein_coding	Coa6	MGI Symbol
ENSMUSG00000057551.10	0.00815895	5.64781	0.00108852	0.97368	0.990924	ENSMUSG00000057551	zinc finger protein 317 [Source:MGI Symbol;Acc:MGI:107775]	protein_coding	Zfp317	MGI Symbol
ENSMUSG00000078429.9	-0.0119105	4.17161	0.00107784	0.97381	0.990954	ENSMUSG00000078429	CTD (carboxy-terminal domain, RNA polymerase II, polypeptide A) small phosphatase 2 [Source:MGI Symbol;Acc:MGI:1098748]	protein_coding	Ctdsp2	MGI Symbol
ENSMUSG00000022571.9	-0.00665728	7.18093	0.00105118	0.974136	0.991167	ENSMUSG00000022571	pyrroline-5-carboxylate reductase-like [Source:MGI Symbol;Acc:MGI:1913444]	protein_coding	Pycrl	MGI Symbol
ENSMUSG00000041199.3	-0.0116238	2.90411	0.00104436	0.97422	0.991167	ENSMUSG00000041199	RNA pseudouridylate synthase domain containing 1 [Source:MGI Symbol;Acc:MGI:1919186]	protein_coding	Rpusd1	MGI Symbol
ENSMUSG00000020260.9	-0.0119461	3.29194	0.00102864	0.974414	0.991263	ENSMUSG00000020260	protein O-fucosyltransferase 2 [Source:MGI Symbol;Acc:MGI:1916863]	protein_coding	Pofut2	MGI Symbol
ENSMUSG00000034757.15	-0.00970201	3.78469	0.000985215	0.97496	0.991716	ENSMUSG00000034757	transmembrane and ubiquitin-like domain containing 2 [Source:MGI Symbol;Acc:MGI:1919303]	protein_coding	Tmub2	MGI Symbol
ENSMUSG00000062729.11	0.00776523	4.74501	0.000957268	0.975318	0.9918	ENSMUSG00000062729	protoporphyrinogen oxidase [Source:MGI Symbol;Acc:MGI:104968]	protein_coding	Ppox	MGI Symbol
ENSMUSG00000044465.19	-0.0177062	2.27031	0.00095559	0.975339	0.9918	ENSMUSG00000044465	family with sequence similarity 160, member A2 [Source:MGI Symbol;Acc:MGI:1921599]	protein_coding	Fam160a2	MGI Symbol
ENSMUSG00000061207.11	-0.00988448	3.85873	0.000955272	0.975343	0.9918	ENSMUSG00000061207	serine/threonine kinase 19 [Source:MGI Symbol;Acc:MGI:1860085]	protein_coding	Stk19	MGI Symbol
ENSMUSG00000008690.15	0.00594274	6.04883	0.000937091	0.975579	0.991937	ENSMUSG00000008690	non-SMC condensin II complex, subunit H2 [Source:MGI Symbol;Acc:MGI:1289164]	protein_coding	Ncaph2	MGI Symbol
ENSMUSG00000032815.16	-0.0167372	1.61106	0.000912301	0.975904	0.992166	ENSMUSG00000032815	Fanconi anemia, complementation group A [Source:MGI Symbol;Acc:MGI:1341823]	protein_coding	Fanca	MGI Symbol
ENSMUSG00000079553.11	0.00949356	3.92594	0.000900885	0.976055	0.992217	ENSMUSG00000079553	kinesin family member C1 [Source:MGI Symbol;Acc:MGI:109596]	protein_coding	Kifc1	MGI Symbol
ENSMUSG00000051255.6	0.0106289	2.21819	0.000876095	0.976387	0.992293	ENSMUSG00000051255	predicted pseudogene 6563 [Source:MGI Symbol;Acc:MGI:3646907]	processed_pseudogene	Gm6563	MGI Symbol
ENSMUSG00000053714.8	0.0124691	2.01039	0.000873674	0.97642	0.992293	ENSMUSG00000053714	RIKEN cDNA 4732471J01 gene [Source:MGI Symbol;Acc:MGI:3603586]	antisense	4732471J01Rik	MGI Symbol
ENSMUSG00000032344.17	0.00980813	3.91738	0.000872447	0.976436	0.992293	ENSMUSG00000032344	cyclic GMP-AMP synthase [Source:MGI Symbol;Acc:MGI:2442261]	protein_coding	Cgas	MGI Symbol
ENSMUSG00000019877.10	0.0062055	6.38605	0.00086544	0.976531	0.992293	ENSMUSG00000019877	serine incorporator 1 [Source:MGI Symbol;Acc:MGI:1926228]	protein_coding	Serinc1	MGI Symbol
ENSMUSG00000043067.15	0.0103754	4.67047	0.00084333	0.976833	0.992428	ENSMUSG00000043067	dpy-19-like 1 (C. elegans) [Source:MGI Symbol;Acc:MGI:1915685]	protein_coding	Dpy19l1	MGI Symbol
ENSMUSG00000067150.6	0.00515322	6.56257	0.000841008	0.976864	0.992428	ENSMUSG00000067150	exportin 5 [Source:MGI Symbol;Acc:MGI:1913789]	protein_coding	Xpo5	MGI Symbol
ENSMUSG00000114828.1	0.0214653	1.44922	0.000826853	0.97706	0.992524	ENSMUSG00000114828	expressed sequence AI463229 [Source:MGI Symbol;Acc:MGI:2145255]	lincRNA	AI463229	MGI Symbol
ENSMUSG00000084796.1	-0.00820024	4.51428	0.000786566	0.977626	0.992894	ENSMUSG00000084796	Mir142 host gene (non-protein coding) [Source:MGI Symbol;Acc:MGI:1925841]	lincRNA	Mir142hg	MGI Symbol
ENSMUSG00000058492.5	0.010066	2.00537	0.000766252	0.977916	0.992894	ENSMUSG00000058492	sterol carrier protein 2, pseudogene 2 [Source:MGI Symbol;Acc:MGI:107679]	transcribed_unprocessed_pseudogene	Scp2-ps2	MGI Symbol
ENSMUSG00000029534.17	0.0116201	3.37858	0.000760063	0.978006	0.992894	ENSMUSG00000029534	suppression of tumorigenicity 7 [Source:MGI Symbol;Acc:MGI:1927450]	protein_coding	St7	MGI Symbol
ENSMUSG00000040025.17	-0.00535513	6.17883	0.00075832	0.978031	0.992894	ENSMUSG00000040025	YTH N6-methyladenosine RNA binding protein 2 [Source:MGI Symbol;Acc:MGI:2444233]	protein_coding	Ythdf2	MGI Symbol
ENSMUSG00000066491.4	0.00978466	2.26768	0.000746762	0.978199	0.992894	ENSMUSG00000066491	cytochrome c oxidase subunit 6C2 [Source:MGI Symbol;Acc:MGI:3649160]	processed_pseudogene	Cox6c2	MGI Symbol
ENSMUSG00000000915.15	0.0102078	3.33473	0.00073882	0.978315	0.992894	ENSMUSG00000000915	huntingtin interacting protein 1 related [Source:MGI Symbol;Acc:MGI:1352504]	protein_coding	Hip1r	MGI Symbol
ENSMUSG00000026162.7	0.00950097	3.93058	0.000737135	0.97834	0.992894	ENSMUSG00000026162	non-homologous end joining factor 1 [Source:MGI Symbol;Acc:MGI:1922820]	protein_coding	Nhej1	MGI Symbol
ENSMUSG00000045140.8	0.0114675	3.19995	0.000736714	0.978346	0.992894	ENSMUSG00000045140	phosphatidylinositol glycan anchor biosynthesis, class W [Source:MGI Symbol;Acc:MGI:1917575]	protein_coding	Pigw	MGI Symbol
ENSMUSG00000000901.17	-0.0146497	1.62302	0.000729116	0.978458	0.992894	ENSMUSG00000000901	matrix metallopeptidase 11 [Source:MGI Symbol;Acc:MGI:97008]	protein_coding	Mmp11	MGI Symbol
ENSMUSG00000020034.7	-0.00687119	7.47069	0.000727363	0.978484	0.992894	ENSMUSG00000020034	t-complex 11 (mouse) like 2 [Source:MGI Symbol;Acc:MGI:2444679]	protein_coding	Tcp11l2	MGI Symbol
ENSMUSG00000019528.18	-0.0079061	5.94446	0.000724314	0.978529	0.992894	ENSMUSG00000019528	glycogenin [Source:MGI Symbol;Acc:MGI:1351614]	protein_coding	Gyg	MGI Symbol
ENSMUSG00000021391.10	0.00647476	4.32922	0.000704291	0.978828	0.993042	ENSMUSG00000021391	centromere protein P [Source:MGI Symbol;Acc:MGI:1913586]	protein_coding	Cenpp	MGI Symbol
ENSMUSG00000044751.5	-0.0108845	1.84972	0.000701087	0.978876	0.993042	ENSMUSG00000044751	ATP synthase peripheral stalk-membrane subunit b, pseudogene [Source:MGI Symbol;Acc:MGI:3651344]	processed_pseudogene	Atp5pb-ps	MGI Symbol
ENSMUSG00000040018.9	-0.00778379	4.35346	0.000683335	0.979145	0.993213	ENSMUSG00000040018	cytochrome c oxidase assembly protein 15 [Source:MGI Symbol;Acc:MGI:1920112]	protein_coding	Cox15	MGI Symbol
ENSMUSG00000027194.16	-0.00817622	4.12084	0.000670004	0.97935	0.993317	ENSMUSG00000027194	tetratricopeptide repeat domain 17 [Source:MGI Symbol;Acc:MGI:1921819]	protein_coding	Ttc17	MGI Symbol
ENSMUSG00000020131.14	-0.00673593	6.60752	0.000660554	0.979496	0.993317	ENSMUSG00000020131	proprotein convertase subtilisin/kexin type 4 [Source:MGI Symbol;Acc:MGI:97514]	protein_coding	Pcsk4	MGI Symbol
ENSMUSG00000020922.11	0.00521767	5.55993	0.000657102	0.979549	0.993317	ENSMUSG00000020922	LSM12 homolog [Source:MGI Symbol;Acc:MGI:1919592]	protein_coding	Lsm12	MGI Symbol
ENSMUSG00000031365.13	-0.011179	2.6417	0.000642676	0.979775	0.993444	ENSMUSG00000031365	zinc finger protein 275 [Source:MGI Symbol;Acc:MGI:1350985]	protein_coding	Zfp275	MGI Symbol
ENSMUSG00000038578.15	0.00726825	3.54084	0.000628088	0.980006	0.993576	ENSMUSG00000038578	sushi domain containing 1 [Source:MGI Symbol;Acc:MGI:3651543]	protein_coding	Susd1	MGI Symbol
ENSMUSG00000107909.1	0.0133345	1.70208	0.000618766	0.980155	0.993626	ENSMUSG00000107909	RIKEN cDNA 2610017A05 gene [Source:MGI Symbol;Acc:MGI:1919056]	TEC	2610017A05Rik	MGI Symbol
ENSMUSG00000036067.12	-0.0134106	3.94317	0.000610754	0.980284	0.993654	ENSMUSG00000036067	solute carrier family 2 (facilitated glucose transporter), member 6 [Source:MGI Symbol;Acc:MGI:2443286]	protein_coding	Slc2a6	MGI Symbol
ENSMUSG00000002500.15	0.0162627	2.83373	0.000592267	0.980584	0.993709	ENSMUSG00000002500	ribosomal protein L3-like [Source:MGI Symbol;Acc:MGI:1913461]	protein_coding	Rpl3l	MGI Symbol
ENSMUSG00000054051.7	-0.00852412	3.41746	0.000590977	0.980605	0.993709	ENSMUSG00000054051	excision repair cross-complementing rodent repair deficiency, complementation group 6 [Source:MGI Symbol;Acc:MGI:1100494]	protein_coding	Ercc6	MGI Symbol
ENSMUSG00000027001.10	-0.00747624	5.02889	0.000583647	0.980726	0.993709	ENSMUSG00000027001	dual specificity phosphatase 19 [Source:MGI Symbol;Acc:MGI:1915332]	protein_coding	Dusp19	MGI Symbol
ENSMUSG00000048170.14	-0.00794983	5.27038	0.000576822	0.980839	0.993709	ENSMUSG00000048170	minichromosome maintenance complex binding protein [Source:MGI Symbol;Acc:MGI:1920977]	protein_coding	Mcmbp	MGI Symbol
ENSMUSG00000021178.9	-0.00467148	8.76565	0.000576718	0.980841	0.993709	ENSMUSG00000021178	protease (prosome, macropain) 26S subunit, ATPase 1 [Source:MGI Symbol;Acc:MGI:106054]	protein_coding	Psmc1	MGI Symbol
ENSMUSG00000002804.4	0.00804635	4.45909	0.000565365	0.98103	0.993798	ENSMUSG00000002804	nudix (nucleoside diphosphate linked moiety X)-type motif 14 [Source:MGI Symbol;Acc:MGI:1913424]	protein_coding	Nudt14	MGI Symbol
ENSMUSG00000077737.1	0.0094286	1.82017	0.000558739	0.981142	0.993798	ENSMUSG00000077737	small nucleolar RNA, C/D box 72 [Source:MGI Symbol;Acc:MGI:3819555]	snoRNA	Snord72	MGI Symbol
ENSMUSG00000031295.13	-0.0104109	3.47524	0.000553156	0.981236	0.993798	ENSMUSG00000031295	phosphorylase kinase alpha 2 [Source:MGI Symbol;Acc:MGI:97577]	protein_coding	Phka2	MGI Symbol
ENSMUSG00000048755.9	-0.0124124	3.6358	0.000547632	0.98133	0.993798	ENSMUSG00000048755	malonyl CoA:ACP acyltransferase (mitochondrial) [Source:MGI Symbol;Acc:MGI:2388651]	protein_coding	Mcat	MGI Symbol
ENSMUSG00000002617.14	-0.0156815	1.60654	0.000531087	0.981614	0.993984	ENSMUSG00000002617	zinc finger protein 40 [Source:MGI Symbol;Acc:MGI:99185]	protein_coding	Zfp40	MGI Symbol
ENSMUSG00000002221.11	-0.00664969	4.72245	0.000513864	0.981915	0.994114	ENSMUSG00000002221	PAX interacting (with transcription-activation domain) protein 1 [Source:MGI Symbol;Acc:MGI:1890430]	protein_coding	Paxip1	MGI Symbol
ENSMUSG00000000959.7	0.00574052	6.16568	0.000509872	0.981985	0.994114	ENSMUSG00000000959	oxidase assembly 1-like [Source:MGI Symbol;Acc:MGI:1916339]	protein_coding	Oxa1l	MGI Symbol
ENSMUSG00000071537.6	-0.012702	1.22214	0.000506488	0.982045	0.994114	ENSMUSG00000071537	killer cell lectin-like receptor subfamily G, member 2 [Source:MGI Symbol;Acc:MGI:1921503]	protein_coding	Klrg2	MGI Symbol
ENSMUSG00000029705.17	-0.00439124	5.83905	0.000500815	0.982146	0.994115	ENSMUSG00000029705	cut-like homeobox 1 [Source:MGI Symbol;Acc:MGI:88568]	protein_coding	Cux1	MGI Symbol
ENSMUSG00000020692.14	-0.00701786	3.01932	0.000492021	0.982303	0.994172	ENSMUSG00000020692	notchless homolog 1 [Source:MGI Symbol;Acc:MGI:2429770]	protein_coding	Nle1	MGI Symbol
ENSMUSG00000020660.6	0.0218717	1.73329	0.000457316	0.982939	0.994495	ENSMUSG00000020660	pro-opiomelanocortin-alpha [Source:MGI Symbol;Acc:MGI:97742]	protein_coding	Pomc	MGI Symbol
ENSMUSG00000071041.4	0.00629558	3.19848	0.000455572	0.982971	0.994495	ENSMUSG00000071041	inosine monophosphate dehydrogenase 2, pseudogene [Source:MGI Symbol;Acc:MGI:3705743]	processed_pseudogene	Impdh2-ps	MGI Symbol
ENSMUSG00000004610.4	0.0036829	7.3688	0.000447309	0.983126	0.994495	ENSMUSG00000004610	electron transferring flavoprotein, beta polypeptide [Source:MGI Symbol;Acc:MGI:106098]	protein_coding	Etfb	MGI Symbol
ENSMUSG00000039206.13	0.00774511	2.26247	0.000446481	0.983142	0.994495	ENSMUSG00000039206	diacylglycerol lipase, beta [Source:MGI Symbol;Acc:MGI:2442032]	protein_coding	Daglb	MGI Symbol
ENSMUSG00000040550.17	-0.00499905	6.65473	0.000434001	0.983379	0.994495	ENSMUSG00000040550	OTU domain containing 6B [Source:MGI Symbol;Acc:MGI:1919451]	protein_coding	Otud6b	MGI Symbol
ENSMUSG00000032745.18	-0.00408072	6.69338	0.000429826	0.983459	0.994495	ENSMUSG00000032745	GC-rich promoter binding protein 1 [Source:MGI Symbol;Acc:MGI:1920524]	protein_coding	Gpbp1	MGI Symbol
ENSMUSG00000028447.11	0.00379309	6.38394	0.000424983	0.983553	0.994495	ENSMUSG00000028447	dynactin 3 [Source:MGI Symbol;Acc:MGI:1859251]	protein_coding	Dctn3	MGI Symbol
ENSMUSG00000025188.15	-0.00787345	3.96786	0.000417509	0.983698	0.994495	ENSMUSG00000025188	HPS1, biogenesis of lysosomal organelles complex 3 subunit 1 [Source:MGI Symbol;Acc:MGI:2177763]	protein_coding	Hps1	MGI Symbol
ENSMUSG00000075581.5	0.00738821	1.89756	0.000415441	0.983738	0.994495	ENSMUSG00000075581	predicted gene 16409 [Source:MGI Symbol;Acc:MGI:3646708]	processed_pseudogene	Gm16409	MGI Symbol
ENSMUSG00000051007.15	0.00553669	5.70758	0.000413663	0.983773	0.994495	ENSMUSG00000051007	glutamine amidotransferase like class 1 domain containing 1 [Source:MGI Symbol;Acc:MGI:2387178]	protein_coding	Gatd1	MGI Symbol
ENSMUSG00000063406.11	-0.0038002	7.45569	0.000407267	0.983899	0.994495	ENSMUSG00000063406	transmembrane p24 trafficking protein 5 [Source:MGI Symbol;Acc:MGI:1921586]	protein_coding	Tmed5	MGI Symbol
ENSMUSG00000032688.9	-0.00737587	3.83333	0.000404434	0.983955	0.994495	ENSMUSG00000032688	MALT1 paracaspase [Source:MGI Symbol;Acc:MGI:2445027]	protein_coding	Malt1	MGI Symbol
ENSMUSG00000024666.6	0.00594985	6.09559	0.000404274	0.983958	0.994495	ENSMUSG00000024666	transmembrane protein 138 [Source:MGI Symbol;Acc:MGI:1920232]	protein_coding	Tmem138	MGI Symbol
ENSMUSG00000087260.5	-0.00376431	8.34326	0.000400618	0.984031	0.994495	ENSMUSG00000087260	late endosomal/lysosomal adaptor, MAPK and MTOR activator 5 [Source:MGI Symbol;Acc:MGI:1915826]	protein_coding	Lamtor5	MGI Symbol
ENSMUSG00000042670.5	0.00414206	6.89708	0.000392274	0.984198	0.994562	ENSMUSG00000042670	IMP1 inner mitochondrial membrane peptidase-like (S. cerevisiae) [Source:MGI Symbol;Acc:MGI:1913791]	protein_coding	Immp1l	MGI Symbol
ENSMUSG00000050490.7	0.00622744	3.4058	0.000358937	0.984884	0.995058	ENSMUSG00000050490	proteasome subunit alpha 5, pseudogene [Source:MGI Symbol;Acc:MGI:3647964]	processed_pseudogene	Psma5-ps	MGI Symbol
ENSMUSG00000068101.11	0.00562019	5.72402	0.000358661	0.98489	0.995058	ENSMUSG00000068101	centromere protein M [Source:MGI Symbol;Acc:MGI:1913820]	protein_coding	Cenpm	MGI Symbol
ENSMUSG00000030744.13	0.0030287	13.2577	0.000336673	0.985361	0.995298	ENSMUSG00000030744	ribosomal protein S3 [Source:MGI Symbol;Acc:MGI:1350917]	protein_coding	Rps3	MGI Symbol
ENSMUSG00000039067.5	0.00300851	8.51358	0.000336282	0.985369	0.995298	ENSMUSG00000039067	proteasome (prosome, macropain) 26S subunit, non-ATPase, 7 [Source:MGI Symbol;Acc:MGI:1351511]	protein_coding	Psmd7	MGI Symbol
ENSMUSG00000028629.9	0.00617589	3.40629	0.000326264	0.985589	0.995298	ENSMUSG00000028629	exonuclease 5 [Source:MGI Symbol;Acc:MGI:1920422]	protein_coding	Exo5	MGI Symbol
ENSMUSG00000030714.14	-0.00346577	6.72632	0.000325888	0.985597	0.995298	ENSMUSG00000030714	SAGA complex associated factor 29 [Source:MGI Symbol;Acc:MGI:1922815]	protein_coding	Sgf29	MGI Symbol
ENSMUSG00000031826.20	-0.00424534	6.46926	0.000324334	0.985631	0.995298	ENSMUSG00000031826	ubiquitin specific peptidase 10 [Source:MGI Symbol;Acc:MGI:894652]	protein_coding	Usp10	MGI Symbol
ENSMUSG00000024456.16	-0.0059079	4.69205	0.000304075	0.986087	0.995405	ENSMUSG00000024456	diaphanous related formin 1 [Source:MGI Symbol;Acc:MGI:1194490]	protein_coding	Diaph1	MGI Symbol
ENSMUSG00000020737.12	0.0043489	9.05221	0.000301605	0.986144	0.995405	ENSMUSG00000020737	Jupiter microtubule associated homolog 1 [Source:MGI Symbol;Acc:MGI:1096361]	protein_coding	Jpt1	MGI Symbol
ENSMUSG00000010554.14	-0.0037746	6.04133	0.000298249	0.986221	0.995405	ENSMUSG00000010554	methyltransferase like 16 [Source:MGI Symbol;Acc:MGI:1914743]	protein_coding	Mettl16	MGI Symbol
ENSMUSG00000028419.5	0.0035233	6.55106	0.00029534	0.986289	0.995405	ENSMUSG00000028419	charged multivesicular body protein 5 [Source:MGI Symbol;Acc:MGI:1924209]	protein_coding	Chmp5	MGI Symbol
ENSMUSG00000110902.1	0.00929327	2.18311	0.000295278	0.98629	0.995405	ENSMUSG00000110902	predicted gene, 33104 [Source:MGI Symbol;Acc:MGI:5592263]	lincRNA	Gm33104	MGI Symbol
ENSMUSG00000022867.11	0.00589607	4.13544	0.000293091	0.986341	0.995405	ENSMUSG00000022867	ubiquitin specific peptidase 25 [Source:MGI Symbol;Acc:MGI:1353655]	protein_coding	Usp25	MGI Symbol
ENSMUSG00000027080.6	0.00600478	3.24376	0.000283946	0.986556	0.995436	ENSMUSG00000027080	mediator complex subunit 19 [Source:MGI Symbol;Acc:MGI:1914234]	protein_coding	Med19	MGI Symbol
ENSMUSG00000022885.16	0.00436718	4.76396	0.000283213	0.986573	0.995436	ENSMUSG00000022885	beta galactoside alpha 2,6 sialyltransferase 1 [Source:MGI Symbol;Acc:MGI:108470]	protein_coding	St6gal1	MGI Symbol
ENSMUSG00000031865.16	0.00636076	2.78004	0.000270697	0.986873	0.995546	ENSMUSG00000031865	dynactin 1 [Source:MGI Symbol;Acc:MGI:107745]	protein_coding	Dctn1	MGI Symbol
ENSMUSG00000052384.14	-0.00367717	6.12667	0.000270241	0.986884	0.995546	ENSMUSG00000052384	negative regulator of reactive oxygen species [Source:MGI Symbol;Acc:MGI:2445095]	protein_coding	Nrros	MGI Symbol
ENSMUSG00000049516.9	0.00351415	4.95306	0.000264157	0.987033	0.995559	ENSMUSG00000049516	SPT2 chromatin protein domain containing 1 [Source:MGI Symbol;Acc:MGI:2142062]	protein_coding	Spty2d1	MGI Symbol
ENSMUSG00000057691.8	0.00747135	2.99462	0.000257563	0.987195	0.995559	ENSMUSG00000057691	zinc finger protein 746 [Source:MGI Symbol;Acc:MGI:1916478]	protein_coding	Zfp746	MGI Symbol
ENSMUSG00000002845.14	0.00390656	5.36476	0.000253141	0.987306	0.995559	ENSMUSG00000002845	transmembrane protein 39a [Source:MGI Symbol;Acc:MGI:1915096]	protein_coding	Tmem39a	MGI Symbol
ENSMUSG00000003731.13	-0.00458105	3.78584	0.000250473	0.987373	0.995559	ENSMUSG00000003731	karyopherin (importin) alpha 6 [Source:MGI Symbol;Acc:MGI:1100836]	protein_coding	Kpna6	MGI Symbol
ENSMUSG00000047260.4	-0.00316667	6.24264	0.000249386	0.9874	0.995559	ENSMUSG00000047260	ER membrane protein complex subunit 6 [Source:MGI Symbol;Acc:MGI:1913298]	protein_coding	Emc6	MGI Symbol
ENSMUSG00000028423.15	-0.00287149	7.21253	0.000235227	0.987763	0.995823	ENSMUSG00000028423	nuclear transcription factor, X-box binding 1 [Source:MGI Symbol;Acc:MGI:1921414]	protein_coding	Nfx1	MGI Symbol
ENSMUSG00000039254.16	-0.00548216	4.441	0.000229404	0.987916	0.995846	ENSMUSG00000039254	protein-O-mannosyltransferase 1 [Source:MGI Symbol;Acc:MGI:2138994]	protein_coding	Pomt1	MGI Symbol
ENSMUSG00000025873.16	-0.00288478	6.30764	0.000219632	0.988176	0.995846	ENSMUSG00000025873	Fas associated factor family member 2 [Source:MGI Symbol;Acc:MGI:1923827]	protein_coding	Faf2	MGI Symbol
ENSMUSG00000037020.16	0.00653782	3.04787	0.000218429	0.988208	0.995846	ENSMUSG00000037020	WD repeat domain 62 [Source:MGI Symbol;Acc:MGI:1923696]	protein_coding	Wdr62	MGI Symbol
ENSMUSG00000020471.11	-0.00334949	7.12499	0.000205699	0.988557	0.995846	ENSMUSG00000020471	polymerase (DNA directed), delta 2, regulatory subunit [Source:MGI Symbol;Acc:MGI:1097163]	protein_coding	Pold2	MGI Symbol
ENSMUSG00000035585.16	-0.0046926	2.9981	0.000204703	0.988585	0.995846	ENSMUSG00000035585	tRNA splicing endonuclease subunit 34 [Source:MGI Symbol;Acc:MGI:1913328]	protein_coding	Tsen34	MGI Symbol
ENSMUSG00000025069.15	0.00622512	3.66311	0.000203255	0.988625	0.995846	ENSMUSG00000025069	glutathione S-transferase omega 2 [Source:MGI Symbol;Acc:MGI:1915464]	protein_coding	Gsto2	MGI Symbol
ENSMUSG00000024795.11	-0.00379666	7.14146	0.00019203	0.988944	0.995846	ENSMUSG00000024795	kinesin family member 20B [Source:MGI Symbol;Acc:MGI:2444576]	protein_coding	Kif20b	MGI Symbol
ENSMUSG00000027012.15	0.00234551	6.62846	0.000191491	0.988959	0.995846	ENSMUSG00000027012	dynein cytoplasmic 1 intermediate chain 2 [Source:MGI Symbol;Acc:MGI:107750]	protein_coding	Dync1i2	MGI Symbol
ENSMUSG00000045896.14	-0.00672991	2.5173	0.000190687	0.988982	0.995846	ENSMUSG00000045896	poly(A) binding protein interacting protein 2B [Source:MGI Symbol;Acc:MGI:2386865]	protein_coding	Paip2b	MGI Symbol
ENSMUSG00000022106.14	0.00400859	4.82712	0.000186979	0.98909	0.995846	ENSMUSG00000022106	regulator of chromosome condensation (RCC1) and BTB (POZ) domain containing protein 2 [Source:MGI Symbol;Acc:MGI:1917200]	protein_coding	Rcbtb2	MGI Symbol
ENSMUSG00000002897.5	-0.0048697	3.94055	0.000182107	0.989233	0.995846	ENSMUSG00000002897	interleukin 17 receptor A [Source:MGI Symbol;Acc:MGI:107399]	protein_coding	Il17ra	MGI Symbol
ENSMUSG00000028467.15	-0.00531318	2.71529	0.000176625	0.989396	0.995846	ENSMUSG00000028467	glucosidase beta 2 [Source:MGI Symbol;Acc:MGI:2654325]	protein_coding	Gba2	MGI Symbol
ENSMUSG00000034773.16	-0.00304627	5.21442	0.000175533	0.989429	0.995846	ENSMUSG00000034773	homologous recombination factor with OB-fold [Source:MGI Symbol;Acc:MGI:2387601]	protein_coding	Hrob	MGI Symbol
ENSMUSG00000037846.18	0.0134444	1.47116	0.000174392	0.989464	0.995846	ENSMUSG00000037846	rhotekin 2 [Source:MGI Symbol;Acc:MGI:2158417]	protein_coding	Rtkn2	MGI Symbol
ENSMUSG00000071708.11	0.00341607	4.74473	0.000172732	0.989514	0.995846	ENSMUSG00000071708	spermine synthase [Source:MGI Symbol;Acc:MGI:109490]	protein_coding	Sms	MGI Symbol
ENSMUSG00000020521.7	-0.00347032	5.92053	0.00017096	0.989568	0.995846	ENSMUSG00000020521	ring finger protein, transmembrane 1 [Source:MGI Symbol;Acc:MGI:1924142]	protein_coding	Rnft1	MGI Symbol
ENSMUSG00000071072.12	-0.0054351	5.28297	0.000170932	0.989569	0.995846	ENSMUSG00000071072	prostaglandin E synthase 3 [Source:MGI Symbol;Acc:MGI:1929282]	protein_coding	Ptges3	MGI Symbol
ENSMUSG00000062031.13	0.00678041	1.61453	0.00016776	0.989666	0.995846	ENSMUSG00000062031	protein glucosylgalactosylhydroxylysine glucosidase [Source:MGI Symbol;Acc:MGI:2444047]	protein_coding	Pgghg	MGI Symbol
ENSMUSG00000033126.5	-0.00380016	3.642	0.000164202	0.989776	0.995846	ENSMUSG00000033126	ybeY metallopeptidase [Source:MGI Symbol;Acc:MGI:2656825]	protein_coding	Ybey	MGI Symbol
ENSMUSG00000085787.3	-0.00273429	4.43325	0.00016341	0.989801	0.995846	ENSMUSG00000085787	predicted gene 13092 [Source:MGI Symbol;Acc:MGI:3649661]	processed_pseudogene	Gm13092	MGI Symbol
ENSMUSG00000010097.15	-0.00312009	8.03126	0.000154523	0.990082	0.996027	ENSMUSG00000010097	nuclear RNA export factor 1 [Source:MGI Symbol;Acc:MGI:1858330]	protein_coding	Nxf1	MGI Symbol
ENSMUSG00000031754.10	-0.00230056	4.81654	0.000143436	0.990444	0.996027	ENSMUSG00000031754	nudix (nucleoside diphosphate linked moiety X)-type motif 21 [Source:MGI Symbol;Acc:MGI:1915469]	protein_coding	Nudt21	MGI Symbol
ENSMUSG00000114241.1	-0.00626889	2.41379	0.000142969	0.99046	0.996027	ENSMUSG00000114241	predicted gene, 30108 [Source:MGI Symbol;Acc:MGI:5589267]	lincRNA	Gm30108	MGI Symbol
ENSMUSG00000027811.9	0.00365798	6.02653	0.000142615	0.990472	0.996027	ENSMUSG00000027811	RIKEN cDNA 4930579G24 gene [Source:MGI Symbol;Acc:MGI:1923189]	protein_coding	4930579G24Rik	MGI Symbol
ENSMUSG00000022008.4	-0.00320704	4.40058	0.000139573	0.990574	0.996027	ENSMUSG00000022008	GPALPP motifs containing 1 [Source:MGI Symbol;Acc:MGI:1914717]	protein_coding	Gpalpp1	MGI Symbol
ENSMUSG00000070934.6	0.0029981	4.29857	0.00013925	0.990585	0.996027	ENSMUSG00000070934	Ras-related GTP binding A [Source:MGI Symbol;Acc:MGI:1915691]	protein_coding	Rraga	MGI Symbol
ENSMUSG00000025384.15	-0.00579332	2.44755	0.000132573	0.990813	0.996137	ENSMUSG00000025384	Fanconi anemia core complex associated protein 100 [Source:MGI Symbol;Acc:MGI:1919135]	protein_coding	Faap100	MGI Symbol
ENSMUSG00000082926.3	-0.00348956	2.83998	0.000127379	0.990995	0.996137	ENSMUSG00000082926	predicted pseudogene 8172 [Source:MGI Symbol;Acc:MGI:3644930]	processed_pseudogene	Gm8172	MGI Symbol
ENSMUSG00000111377.1	-0.00477579	2.33583	0.000127333	0.990997	0.996137	ENSMUSG00000111377	predicted gene, 40634 [Source:MGI Symbol;Acc:MGI:5623519]	lincRNA	Gm40634	MGI Symbol
ENSMUSG00000020492.11	0.0021652	6.05524	0.000123359	0.991138	0.996178	ENSMUSG00000020492	spindle and kinetochore associated complex subunit 2 [Source:MGI Symbol;Acc:MGI:1913390]	protein_coding	Ska2	MGI Symbol
ENSMUSG00000020346.16	-0.00241713	5.60441	0.00011567	0.991419	0.996304	ENSMUSG00000020346	mannoside acetylglucosaminyltransferase 1 [Source:MGI Symbol;Acc:MGI:96973]	protein_coding	Mgat1	MGI Symbol
ENSMUSG00000026718.17	0.0042529	3.18894	0.000114409	0.991466	0.996304	ENSMUSG00000026718	signal transducing adaptor molecule (SH3 domain and ITAM motif) 1 [Source:MGI Symbol;Acc:MGI:1329014]	protein_coding	Stam	MGI Symbol
ENSMUSG00000043881.9	-0.00490072	1.93234	9.90969e-05	0.992057	0.99661	ENSMUSG00000043881	kelch repeat and BTB (POZ) domain containing 7 [Source:MGI Symbol;Acc:MGI:2685141]	protein_coding	Kbtbd7	MGI Symbol
ENSMUSG00000089726.2	-0.00315039	4.73555	9.75113e-05	0.992121	0.99661	ENSMUSG00000089726	Mir17 host gene (non-protein coding) [Source:MGI Symbol;Acc:MGI:1923207]	lincRNA	Mir17hg	MGI Symbol
ENSMUSG00000001942.8	0.00460672	3.39029	9.6308e-05	0.99217	0.99661	ENSMUSG00000001942	sialic acid acetylesterase [Source:MGI Symbol;Acc:MGI:104803]	protein_coding	Siae	MGI Symbol
ENSMUSG00000008496.19	-0.0029275	4.47599	9.50209e-05	0.992222	0.99661	ENSMUSG00000008496	POU domain, class 2, transcription factor 2 [Source:MGI Symbol;Acc:MGI:101897]	protein_coding	Pou2f2	MGI Symbol
ENSMUSG00000035042.2	0.00898237	6.15354	9.30811e-05	0.992302	0.99661	ENSMUSG00000035042	chemokine (C-C motif) ligand 5 [Source:MGI Symbol;Acc:MGI:98262]	protein_coding	Ccl5	MGI Symbol
ENSMUSG00000037174.18	-0.00189075	5.94458	8.95445e-05	0.99245	0.99661	ENSMUSG00000037174	E74-like factor 2 [Source:MGI Symbol;Acc:MGI:1916507]	protein_coding	Elf2	MGI Symbol
ENSMUSG00000051451.6	0.00381525	2.94863	8.8928e-05	0.992476	0.99661	ENSMUSG00000051451	CREB/ATF bZIP transcription factor [Source:MGI Symbol;Acc:MGI:2675296]	protein_coding	Crebzf	MGI Symbol
ENSMUSG00000026655.15	-0.00229551	6.05855	8.48439e-05	0.992651	0.996684	ENSMUSG00000026655	family with sequence similarity 107, member B [Source:MGI Symbol;Acc:MGI:1913790]	protein_coding	Fam107b	MGI Symbol
ENSMUSG00000052105.17	-0.0024344	2.72485	7.0381e-05	0.993306	0.997241	ENSMUSG00000052105	microtubule crosslinking factor 1 [Source:MGI Symbol;Acc:MGI:1915867]	protein_coding	Mtcl1	MGI Symbol
ENSMUSG00000035198.9	0.0017116	7.11796	5.75266e-05	0.993948	0.997784	ENSMUSG00000035198	tubulin, gamma 1 [Source:MGI Symbol;Acc:MGI:101834]	protein_coding	Tubg1	MGI Symbol
ENSMUSG00000030091.17	0.00302469	6.30234	5.31278e-05	0.994184	0.99792	ENSMUSG00000030091	nucleoporin 210 [Source:MGI Symbol;Acc:MGI:1859555]	protein_coding	Nup210	MGI Symbol
ENSMUSG00000022109.6	0.00164253	7.00093	4.64476e-05	0.994562	0.998198	ENSMUSG00000022109	mediator complex subunit 4 [Source:MGI Symbol;Acc:MGI:1914631]	protein_coding	Med4	MGI Symbol
ENSMUSG00000027628.10	0.00179995	4.33281	4.43827e-05	0.994685	0.998219	ENSMUSG00000027628	AAR2 splicing factor homolog [Source:MGI Symbol;Acc:MGI:1915545]	protein_coding	Aar2	MGI Symbol
ENSMUSG00000040312.14	0.00234191	2.3244	4.05655e-05	0.994918	0.998352	ENSMUSG00000040312	coiled-coil alpha-helical rod protein 1 [Source:MGI Symbol;Acc:MGI:2385321]	protein_coding	Cchcr1	MGI Symbol
ENSMUSG00000032513.8	0.00324751	2.40395	3.2972e-05	0.995418	0.998753	ENSMUSG00000032513	golgi reassembly stacking protein 1 [Source:MGI Symbol;Acc:MGI:1921748]	protein_coding	Gorasp1	MGI Symbol
ENSMUSG00000050856.16	-0.000982353	10.0681	2.39978e-05	0.996091	0.998791	ENSMUSG00000050856	ATP synthase, H+ transporting, mitochondrial F1F0 complex, subunit E [Source:MGI Symbol;Acc:MGI:106636]	protein_coding	Atp5k	MGI Symbol
ENSMUSG00000025474.9	0.000956022	5.29745	2.32084e-05	0.996156	0.998791	ENSMUSG00000025474	tubulin, gamma complex associated protein 2 [Source:MGI Symbol;Acc:MGI:1921487]	protein_coding	Tubgcp2	MGI Symbol
ENSMUSG00000000861.15	-0.00397046	2.92218	2.2584e-05	0.996208	0.998791	ENSMUSG00000000861	B cell CLL/lymphoma 11A (zinc finger protein) [Source:MGI Symbol;Acc:MGI:106190]	protein_coding	Bcl11a	MGI Symbol
ENSMUSG00000041303.7	-0.000893577	5.20711	2.09943e-05	0.996344	0.998791	ENSMUSG00000041303	general transcription factor IIIC, polypeptide 3 [Source:MGI Symbol;Acc:MGI:2138383]	protein_coding	Gtf3c3	MGI Symbol
ENSMUSG00000027164.8	0.00175067	4.20156	2.08786e-05	0.996354	0.998791	ENSMUSG00000027164	TNF receptor-associated factor 6 [Source:MGI Symbol;Acc:MGI:108072]	protein_coding	Traf6	MGI Symbol
ENSMUSG00000033157.17	-0.00164499	3.82738	1.96117e-05	0.996467	0.998791	ENSMUSG00000033157	abhydrolase domain containing 10 [Source:MGI Symbol;Acc:MGI:2442422]	protein_coding	Abhd10	MGI Symbol
ENSMUSG00000020477.10	0.000845882	6.2962	1.85474e-05	0.996564	0.998791	ENSMUSG00000020477	mitochondrial ribosomal protein S24 [Source:MGI Symbol;Acc:MGI:1928142]	protein_coding	Mrps24	MGI Symbol
ENSMUSG00000062963.10	0.000824732	8.08418	1.75589e-05	0.996657	0.998791	ENSMUSG00000062963	ubiquitin-fold modifier conjugating enzyme 1 [Source:MGI Symbol;Acc:MGI:1913405]	protein_coding	Ufc1	MGI Symbol
ENSMUSG00000055660.9	-0.000810467	5.85809	1.71966e-05	0.996691	0.998791	ENSMUSG00000055660	methyltransferase like 4 [Source:MGI Symbol;Acc:MGI:1924031]	protein_coding	Mettl4	MGI Symbol
ENSMUSG00000022407.10	0.000874645	8.19116	1.65375e-05	0.996755	0.998791	ENSMUSG00000022407	adenylosuccinate lyase [Source:MGI Symbol;Acc:MGI:103202]	protein_coding	Adsl	MGI Symbol
ENSMUSG00000060935.6	-0.00122121	3.64887	1.64478e-05	0.996764	0.998791	ENSMUSG00000060935	transmembrane protein 263 [Source:MGI Symbol;Acc:MGI:2143652]	protein_coding	Tmem263	MGI Symbol
ENSMUSG00000028329.13	-0.00236791	1.81295	1.52203e-05	0.996887	0.998791	ENSMUSG00000028329	xeroderma pigmentosum, complementation group A [Source:MGI Symbol;Acc:MGI:99135]	protein_coding	Xpa	MGI Symbol
ENSMUSG00000011256.16	-0.00169792	3.90538	1.37218e-05	0.997044	0.998791	ENSMUSG00000011256	a disintegrin and metallopeptidase domain 19 (meltrin beta) [Source:MGI Symbol;Acc:MGI:105377]	protein_coding	Adam19	MGI Symbol
ENSMUSG00000038323.3	0.00169266	2.19255	1.35019e-05	0.997068	0.998791	ENSMUSG00000038323	RIKEN cDNA 1700066M21 gene [Source:MGI Symbol;Acc:MGI:1920717]	protein_coding	1700066M21Rik	MGI Symbol
ENSMUSG00000048076.14	0.000863347	7.72064	1.26346e-05	0.997164	0.998791	ENSMUSG00000048076	ADP-ribosylation factor 1 [Source:MGI Symbol;Acc:MGI:99431]	protein_coding	Arf1	MGI Symbol
ENSMUSG00000024608.11	0.00056823	13.7703	1.21198e-05	0.997222	0.998791	ENSMUSG00000024608	ribosomal protein S14 [Source:MGI Symbol;Acc:MGI:98107]	protein_coding	Rps14	MGI Symbol
ENSMUSG00000075467.4	-0.000901962	5.13384	1.19718e-05	0.997239	0.998791	ENSMUSG00000075467	DNL-type zinc finger [Source:MGI Symbol;Acc:MGI:106559]	protein_coding	Dnlz	MGI Symbol
ENSMUSG00000024906.10	0.000997726	2.75653	1.1144e-05	0.997336	0.998791	ENSMUSG00000024906	MUS81 structure-specific endonuclease subunit [Source:MGI Symbol;Acc:MGI:1918961]	protein_coding	Mus81	MGI Symbol
ENSMUSG00000067365.10	-0.000657227	7.12872	1.05136e-05	0.997413	0.998791	ENSMUSG00000067365	transmembrane protein 128 [Source:MGI Symbol;Acc:MGI:1913559]	protein_coding	Tmem128	MGI Symbol
ENSMUSG00000045694.4	-0.000830687	3.04018	9.99597e-06	0.997477	0.998791	ENSMUSG00000045694	predicted gene 4997 [Source:MGI Symbol;Acc:MGI:3643651]	processed_pseudogene	Gm4997	MGI Symbol
ENSMUSG00000080717.10	0.000646888	5.64562	8.92663e-06	0.997616	0.998829	ENSMUSG00000080717	RIKEN cDNA B230307C23 gene [Source:MGI Symbol;Acc:MGI:3643396]	protein_coding	B230307C23Rik	MGI Symbol
ENSMUSG00000018171.9	0.000489246	7.19449	6.55507e-06	0.997957	0.998996	ENSMUSG00000018171	vacuole membrane protein 1 [Source:MGI Symbol;Acc:MGI:1923159]	protein_coding	Vmp1	MGI Symbol
ENSMUSG00000096920.1	-0.000847505	2.31695	6.37877e-06	0.997985	0.998996	ENSMUSG00000096920	ribosomal protein S19, pseudogene 8 [Source:MGI Symbol;Acc:MGI:3780053]	processed_pseudogene	Rps19-ps8	MGI Symbol
ENSMUSG00000015790.16	0.000448275	6.37878	4.09106e-06	0.998386	0.999281	ENSMUSG00000015790	surfeit gene 1 [Source:MGI Symbol;Acc:MGI:98443]	protein_coding	Surf1	MGI Symbol
ENSMUSG00000022905.12	0.000447822	5.02607	3.22504e-06	0.998567	0.999281	ENSMUSG00000022905	karyopherin (importin) alpha 1 [Source:MGI Symbol;Acc:MGI:103560]	protein_coding	Kpna1	MGI Symbol
ENSMUSG00000081249.3	-0.000658728	2.66178	3.19778e-06	0.998573	0.999281	ENSMUSG00000081249	predicted gene 11517 [Source:MGI Symbol;Acc:MGI:3650064]	processed_pseudogene	Gm11517	MGI Symbol
ENSMUSG00000006998.16	0.000249479	6.55066	1.8739e-06	0.998908	0.999515	ENSMUSG00000006998	proteasome (prosome, macropain) 26S subunit, non-ATPase, 2 [Source:MGI Symbol;Acc:MGI:1096584]	protein_coding	Psmd2	MGI Symbol
ENSMUSG00000038388.14	0.000341487	5.83639	8.2815e-07	0.999274	0.99978	ENSMUSG00000038388	membrane protein, palmitoylated 6 (MAGUK p55 subfamily member 6) [Source:MGI Symbol;Acc:MGI:1927340]	protein_coding	Mpp6	MGI Symbol
ENSMUSG00000000148.17	-0.000492843	2.66054	3.13631e-07	0.999553	0.999923	ENSMUSG00000000148	BRCA1-associated ATM activator 1 [Source:MGI Symbol;Acc:MGI:1891679]	protein_coding	Brat1	MGI Symbol
ENSMUSG00000049686.14	-0.000248109	1.93077	1.20422e-07	0.999723	0.999923	ENSMUSG00000049686	ORAI calcium release-activated calcium modulator 1 [Source:MGI Symbol;Acc:MGI:1925542]	protein_coding	Orai1	MGI Symbol
ENSMUSG00000104649.1	0.000444487	2.43074	2.15044e-08	0.999883	0.999923	ENSMUSG00000104649	predicted gene 43712 [Source:MGI Symbol;Acc:MGI:5663849]	unprocessed_pseudogene	Gm43712	MGI Symbol
ENSMUSG00000027763.13	-2.50203e-05	8.43502	1.75675e-08	0.999894	0.999923	ENSMUSG00000027763	muscleblind like splicing factor 1 [Source:MGI Symbol;Acc:MGI:1928482]	protein_coding	Mbnl1	MGI Symbol
ENSMUSG00000105501.1	0.000425652	1.61353	9.33485e-09	0.999923	0.999923	ENSMUSG00000105501	RIKEN cDNA 5330426L24 gene [Source:MGI Symbol;Acc:MGI:1925535]	lincRNA	5330426L24Rik	MGI Symbol
