## Supplemental Table 3 for "Collateral Responses to Classical Cytotoxic Chemotherapies are Heterogeneous and Sensitivities are Sparse" (part 1 of 2)

### Sheet: PacResisGroup1vsDMSO
	logFC	logCPM	LR	PValue	FDR	ensembleID	description	gene_biotype	external_gene_name	external_gene_source
ENSMUSG00000081434.3	5.97216	9.02848	28.8132	7.97077e-08	0.000503824	ENSMUSG00000081434	predicted gene 14165 [Source:MGI Symbol;Acc:MGI:3650537]	processed_pseudogene	Gm14165	MGI Symbol
ENSMUSG00000060923.5	-7.63665	4.01575	27.5157	1.55823e-07	0.000503824	ENSMUSG00000060923	acylphosphatase 2, muscle type [Source:MGI Symbol;Acc:MGI:1922822]	protein_coding	Acyp2	MGI Symbol
ENSMUSG00000047720.7	6.69344	1.9464	27.4403	1.62017e-07	0.000503824	ENSMUSG00000047720	C-type lectin domain family 2, member m [Source:MGI Symbol;Acc:MGI:2685920]	protein_coding	Clec2m	MGI Symbol
ENSMUSG00000022750.18	-6.0924	4.21101	26.9958	2.03895e-07	0.000503824	ENSMUSG00000022750	kelch-like 22 [Source:MGI Symbol;Acc:MGI:1337995]	protein_coding	Klhl22	MGI Symbol
ENSMUSG00000028524.21	5.52856	2.5875	26.0015	3.41161e-07	0.000642646	ENSMUSG00000028524	SH3-domain GRB2-like (endophilin) interacting protein 1 [Source:MGI Symbol;Acc:MGI:1920344]	protein_coding	Sgip1	MGI Symbol
ENSMUSG00000029759.9	-7.38999	1.75113	25.7426	3.90113e-07	0.000642646	ENSMUSG00000029759	paraoxonase 3 [Source:MGI Symbol;Acc:MGI:106686]	protein_coding	Pon3	MGI Symbol
ENSMUSG00000021886.7	5.78261	3.34011	25.278	4.96329e-07	0.000700817	ENSMUSG00000021886	G-protein coupled receptor 65 [Source:MGI Symbol;Acc:MGI:108031]	protein_coding	Gpr65	MGI Symbol
ENSMUSG00000031023.5	7.25642	2.57262	24.8126	6.31839e-07	0.000780637	ENSMUSG00000031023	A kinase (PRKA) interacting protein 1 [Source:MGI Symbol;Acc:MGI:3041226]	protein_coding	Akip1	MGI Symbol
ENSMUSG00000043542.12	-6.00947	2.02109	24.3896	7.86943e-07	0.000816302	ENSMUSG00000043542	zinc finger, C2HC-type containing 1A [Source:MGI Symbol;Acc:MGI:1914556]	protein_coding	Zc2hc1a	MGI Symbol
ENSMUSG00000051586.17	5.33114	1.37813	24.2051	8.66006e-07	0.000816302	ENSMUSG00000051586	microtubule associated monooxygenase, calponin and LIM domain containing 3 [Source:MGI Symbol;Acc:MGI:2442733]	protein_coding	Mical3	MGI Symbol
ENSMUSG00000071657.12	-2.96169	5.21564	24.113	9.08471e-07	0.000816302	ENSMUSG00000071657	Berardinelli-Seip congenital lipodystrophy 2 (seipin) [Source:MGI Symbol;Acc:MGI:1298392]	protein_coding	Bscl2	MGI Symbol
ENSMUSG00000030156.5	3.93646	5.51862	23.3271	1.36661e-06	0.00112563	ENSMUSG00000030156	CD69 antigen [Source:MGI Symbol;Acc:MGI:88343]	protein_coding	Cd69	MGI Symbol
ENSMUSG00000087403.9	-3.82043	2.78433	23.0927	1.54374e-06	0.00117372	ENSMUSG00000087403	Kdm5c adjacent non-coding transcript [Source:MGI Symbol;Acc:MGI:1920247]	protein_coding	Kantr	MGI Symbol
ENSMUSG00000025037.6	-7.56089	4.47016	22.9146	1.69364e-06	0.00119571	ENSMUSG00000025037	monoamine oxidase A [Source:MGI Symbol;Acc:MGI:96915]	protein_coding	Maoa	MGI Symbol
ENSMUSG00000066000.12	-7.4035	3.86845	22.673	1.92048e-06	0.00126547	ENSMUSG00000066000	zinc finger protein 979 [Source:MGI Symbol;Acc:MGI:2148252]	protein_coding	Zfp979	MGI Symbol
ENSMUSG00000061086.12	2.58361	7.79358	22.2198	2.43158e-06	0.0014641	ENSMUSG00000061086	myosin, light polypeptide 4 [Source:MGI Symbol;Acc:MGI:97267]	protein_coding	Myl4	MGI Symbol
ENSMUSG00000039182.6	-6.71958	3.62417	22.1526	2.51818e-06	0.0014641	ENSMUSG00000039182	expressed sequence AW209491 [Source:MGI Symbol;Acc:MGI:2145422]	protein_coding	AW209491	MGI Symbol
ENSMUSG00000102418.1	6.97042	1.87376	21.9138	2.85172e-06	0.00156591	ENSMUSG00000102418	SH2 domain containing 1B1 [Source:MGI Symbol;Acc:MGI:1349420]	protein_coding	Sh2d1b1	MGI Symbol
ENSMUSG00000071266.13	6.3112	0.554328	21.6912	3.20258e-06	0.00158959	ENSMUSG00000071266	zinc finger protein 946 [Source:MGI Symbol;Acc:MGI:1921399]	protein_coding	Zfp946	MGI Symbol
ENSMUSG00000022914.17	-3.79923	3.36924	21.5977	3.3625e-06	0.00158959	ENSMUSG00000022914	bromodomain and WD repeat domain containing 1 [Source:MGI Symbol;Acc:MGI:1890651]	protein_coding	Brwd1	MGI Symbol
ENSMUSG00000030613.13	4.60559	2.70666	21.5893	3.37732e-06	0.00158959	ENSMUSG00000030613	coiled-coil domain containing 90B [Source:MGI Symbol;Acc:MGI:1913615]	protein_coding	Ccdc90b	MGI Symbol
ENSMUSG00000028970.9	1.71518	6.06379	21.279	3.97067e-06	0.00178391	ENSMUSG00000028970	ATP-binding cassette, sub-family B (MDR/TAP), member 1B [Source:MGI Symbol;Acc:MGI:97568]	protein_coding	Abcb1b	MGI Symbol
ENSMUSG00000027636.11	3.77577	2.39239	20.4483	6.1265e-06	0.00226352	ENSMUSG00000027636	Src-like-adaptor 2 [Source:MGI Symbol;Acc:MGI:1925049]	protein_coding	Sla2	MGI Symbol
ENSMUSG00000039601.16	-6.01472	1.98096	20.4321	6.17844e-06	0.00226352	ENSMUSG00000039601	regulator of calcineurin 2 [Source:MGI Symbol;Acc:MGI:1858219]	protein_coding	Rcan2	MGI Symbol
ENSMUSG00000030145.14	5.78528	0.9657	20.3941	6.30224e-06	0.00226352	ENSMUSG00000030145	zinc finger protein 248 [Source:MGI Symbol;Acc:MGI:1919970]	protein_coding	Zfp248	MGI Symbol
ENSMUSG00000045932.12	3.88134	4.61044	20.3435	6.47112e-06	0.00226352	ENSMUSG00000045932	interferon-induced protein with tetratricopeptide repeats 2 [Source:MGI Symbol;Acc:MGI:99449]	protein_coding	Ifit2	MGI Symbol
ENSMUSG00000039717.16	-5.74506	1.47682	20.315	6.56843e-06	0.00226352	ENSMUSG00000039717	RALY RNA binding protein-like [Source:MGI Symbol;Acc:MGI:1924147]	protein_coding	Ralyl	MGI Symbol
ENSMUSG00000002885.14	-5.5916	4.1201	20.3069	6.59615e-06	0.00226352	ENSMUSG00000002885	adhesion G protein-coupled receptor E5 [Source:MGI Symbol;Acc:MGI:1347095]	protein_coding	Adgre5	MGI Symbol
ENSMUSG00000064427.1	-3.2082	2.15116	20.2939	6.64125e-06	0.00226352	ENSMUSG00000064427	predicted gene, 22748 [Source:MGI Symbol;Acc:MGI:5452525]	snoRNA	Gm22748	MGI Symbol
ENSMUSG00000033467.12	-5.48781	1.43479	19.8615	8.32594e-06	0.00274312	ENSMUSG00000033467	cytokine receptor-like factor 2 [Source:MGI Symbol;Acc:MGI:1889506]	protein_coding	Crlf2	MGI Symbol
ENSMUSG00000004891.16	4.42202	2.48915	19.7896	8.64529e-06	0.00275645	ENSMUSG00000004891	nestin [Source:MGI Symbol;Acc:MGI:101784]	protein_coding	Nes	MGI Symbol
ENSMUSG00000036452.18	4.49423	2.23838	19.5146	9.98338e-06	0.00308362	ENSMUSG00000036452	Rho GTPase activating protein 26 [Source:MGI Symbol;Acc:MGI:1918552]	protein_coding	Arhgap26	MGI Symbol
ENSMUSG00000040596.15	-6.00847	1.7462	19.4279	1.0447e-05	0.00312905	ENSMUSG00000040596	pogo transposable element with KRAB domain [Source:MGI Symbol;Acc:MGI:1918842]	protein_coding	Pogk	MGI Symbol
ENSMUSG00000024766.15	-6.92289	3.0573	19.3623	1.08123e-05	0.00314319	ENSMUSG00000024766	lipase, member O3 [Source:MGI Symbol;Acc:MGI:2147592]	protein_coding	Lipo3	MGI Symbol
ENSMUSG00000045410.18	-5.80429	4.16297	19.1069	1.23599e-05	0.00343797	ENSMUSG00000045410	aldo-keto reductase family 1, member E1 [Source:MGI Symbol;Acc:MGI:1914758]	protein_coding	Akr1e1	MGI Symbol
ENSMUSG00000030127.15	1.00329	7.62019	18.9912	1.3132e-05	0.00343797	ENSMUSG00000030127	COP9 signalosome subunit 7A [Source:MGI Symbol;Acc:MGI:1349400]	protein_coding	Cops7a	MGI Symbol
ENSMUSG00000031245.8	1.36243	7.04816	18.8818	1.39077e-05	0.00343797	ENSMUSG00000031245	high-mobility group nucleosome binding domain 5 [Source:MGI Symbol;Acc:MGI:1355295]	protein_coding	Hmgn5	MGI Symbol
ENSMUSG00000020792.15	1.2665	5.27983	18.8622	1.40507e-05	0.00343797	ENSMUSG00000020792	exocyst complex component 7 [Source:MGI Symbol;Acc:MGI:1859270]	protein_coding	Exoc7	MGI Symbol
ENSMUSG00000024521.8	2.89593	5.53601	18.8529	1.41196e-05	0.00343797	ENSMUSG00000024521	phorbol-12-myristate-13-acetate-induced protein 1 [Source:MGI Symbol;Acc:MGI:1930146]	protein_coding	Pmaip1	MGI Symbol
ENSMUSG00000098176.2	3.11732	3.32762	18.7789	1.46783e-05	0.00343797	ENSMUSG00000098176	coiled-coil domain containing 166 [Source:MGI Symbol;Acc:MGI:1925902]	protein_coding	Ccdc166	MGI Symbol
ENSMUSG00000029103.16	1.23087	5.75446	18.765	1.47854e-05	0.00343797	ENSMUSG00000029103	low density lipoprotein receptor-related protein associated protein 1 [Source:MGI Symbol;Acc:MGI:96829]	protein_coding	Lrpap1	MGI Symbol
ENSMUSG00000025498.15	6.26988	3.48293	18.7092	1.52244e-05	0.00343797	ENSMUSG00000025498	interferon regulatory factor 7 [Source:MGI Symbol;Acc:MGI:1859212]	protein_coding	Irf7	MGI Symbol
ENSMUSG00000099528.1	3.09192	3.02013	18.7038	1.52675e-05	0.00343797	ENSMUSG00000099528	RIKEN cDNA 2410012E07 gene [Source:MGI Symbol;Acc:MGI:1920898]	lincRNA	2410012E07Rik	MGI Symbol
ENSMUSG00000026405.14	5.14314	1.50153	18.6744	1.55053e-05	0.00343797	ENSMUSG00000026405	complement component 4 binding protein [Source:MGI Symbol;Acc:MGI:88229]	protein_coding	C4bp	MGI Symbol
ENSMUSG00000009145.6	1.69624	9.05282	18.6417	1.57729e-05	0.00343797	ENSMUSG00000009145	DEAQ RNA-dependent ATPase [Source:MGI Symbol;Acc:MGI:2136388]	protein_coding	Dqx1	MGI Symbol
ENSMUSG00000031851.14	1.47515	5.53128	18.6145	1.60002e-05	0.00343797	ENSMUSG00000031851	nucleoside-triphosphatase, cancer-related [Source:MGI Symbol;Acc:MGI:1913816]	protein_coding	Ntpcr	MGI Symbol
ENSMUSG00000038301.15	5.98306	1.67319	18.4807	1.71637e-05	0.00360949	ENSMUSG00000038301	sorting nexin 10 [Source:MGI Symbol;Acc:MGI:1919232]	protein_coding	Snx10	MGI Symbol
ENSMUSG00000001418.13	-2.47755	6.00897	18.3616	1.82703e-05	0.00376216	ENSMUSG00000001418	glycosylated lysosomal membrane protein [Source:MGI Symbol;Acc:MGI:1913318]	protein_coding	Glmp	MGI Symbol
ENSMUSG00000074896.3	5.01094	4.79684	18.1781	2.01183e-05	0.00405815	ENSMUSG00000074896	interferon-induced protein with tetratricopeptide repeats 3 [Source:MGI Symbol;Acc:MGI:1101055]	protein_coding	Ifit3	MGI Symbol
ENSMUSG00000024033.10	-5.20182	5.11512	18.1173	2.07701e-05	0.00410583	ENSMUSG00000024033	radial spoke head 1 homolog (Chlamydomonas) [Source:MGI Symbol;Acc:MGI:1194909]	protein_coding	Rsph1	MGI Symbol
ENSMUSG00000038776.13	4.33158	3.05074	18.0774	2.12102e-05	0.00411062	ENSMUSG00000038776	epoxide hydrolase 1, microsomal [Source:MGI Symbol;Acc:MGI:95405]	protein_coding	Ephx1	MGI Symbol
ENSMUSG00000041827.15	4.99485	5.96184	18.0391	2.16415e-05	0.00411355	ENSMUSG00000041827	2'-5' oligoadenylate synthetase-like 1 [Source:MGI Symbol;Acc:MGI:2180849]	protein_coding	Oasl1	MGI Symbol
ENSMUSG00000025068.8	-1.21322	7.24681	17.8559	2.38276e-05	0.00444362	ENSMUSG00000025068	glutathione S-transferase omega 1 [Source:MGI Symbol;Acc:MGI:1342273]	protein_coding	Gsto1	MGI Symbol
ENSMUSG00000031901.12	1.15267	4.99399	17.775	2.48623e-05	0.00450136	ENSMUSG00000031901	dihydrouridine synthase 2 [Source:MGI Symbol;Acc:MGI:1913619]	protein_coding	Dus2	MGI Symbol
ENSMUSG00000029735.17	2.09713	3.37678	17.7367	2.53685e-05	0.00450136	ENSMUSG00000029735	thiamine pyrophosphokinase [Source:MGI Symbol;Acc:MGI:1352500]	protein_coding	Tpk1	MGI Symbol
ENSMUSG00000077391.1	-3.48909	3.66141	17.7233	2.5548e-05	0.00450136	ENSMUSG00000077391	predicted gene, 24336 [Source:MGI Symbol;Acc:MGI:5454113]	snoRNA	Gm24336	MGI Symbol
ENSMUSG00000035208.16	3.40462	2.83687	17.6929	2.59588e-05	0.00450136	ENSMUSG00000035208	schlafen 8 [Source:MGI Symbol;Acc:MGI:2672859]	protein_coding	Slfn8	MGI Symbol
ENSMUSG00000020140.15	-1.84504	4.63465	17.5938	2.73477e-05	0.00466042	ENSMUSG00000020140	leucine rich repeat containing G protein coupled receptor 5 [Source:MGI Symbol;Acc:MGI:1341817]	protein_coding	Lgr5	MGI Symbol
ENSMUSG00000040133.2	-4.2799	2.26855	17.2452	3.28532e-05	0.00550375	ENSMUSG00000040133	G protein-coupled receptor 176 [Source:MGI Symbol;Acc:MGI:2685858]	protein_coding	Gpr176	MGI Symbol
ENSMUSG00000033880.11	4.10962	3.4118	17.1814	3.39742e-05	0.00558044	ENSMUSG00000033880	lectin, galactoside-binding, soluble, 3 binding protein [Source:MGI Symbol;Acc:MGI:99554]	protein_coding	Lgals3bp	MGI Symbol
ENSMUSG00000064284.12	0.888521	6.68943	17.1556	3.44402e-05	0.00558044	ENSMUSG00000064284	cysteine rich, DPF motif domain containing 1 [Source:MGI Symbol;Acc:MGI:1919605]	protein_coding	Cdpf1	MGI Symbol
ENSMUSG00000043923.8	-1.57059	4.08973	17.0676	3.60733e-05	0.00575078	ENSMUSG00000043923	coiled-coil domain containing 84 [Source:MGI Symbol;Acc:MGI:2685960]	protein_coding	Ccdc84	MGI Symbol
ENSMUSG00000026578.6	2.058	3.559	16.9551	3.8275e-05	0.00600493	ENSMUSG00000026578	coiled-coil domain containing 181 [Source:MGI Symbol;Acc:MGI:1922145]	protein_coding	Ccdc181	MGI Symbol
ENSMUSG00000017830.15	3.72569	3.28752	16.8884	3.96433e-05	0.00612241	ENSMUSG00000017830	DEXH (Asp-Glu-X-His) box polypeptide 58 [Source:MGI Symbol;Acc:MGI:1931560]	protein_coding	Dhx58	MGI Symbol
ENSMUSG00000065922.1	-2.30865	4.46652	16.8092	4.1333e-05	0.00625977	ENSMUSG00000065922	nuclear encoded rRNA 5.8S 1 [Source:MGI Symbol;Acc:MGI:4421735]	rRNA	n-R5-8s1	MGI Symbol
ENSMUSG00000064925.1	-3.89882	1.50224	16.7879	4.17993e-05	0.00625977	ENSMUSG00000064925	small nucleolar RNA, H/ACA box 62 [Source:MGI Symbol;Acc:MGI:2148179]	snoRNA	Snora62	MGI Symbol
ENSMUSG00000033021.16	-1.18647	5.34977	16.6695	4.44913e-05	0.00654449	ENSMUSG00000033021	GDP-mannose pyrophosphorylase A [Source:MGI Symbol;Acc:MGI:1916330]	protein_coding	Gmppa	MGI Symbol
ENSMUSG00000048550.17	6.0452	0.586609	16.6469	4.50248e-05	0.00654449	ENSMUSG00000048550	threonine synthase-like 1 (bacterial) [Source:MGI Symbol;Acc:MGI:2139347]	protein_coding	Thnsl1	MGI Symbol
ENSMUSG00000115699.1	-5.58923	0.999402	16.6097	4.59164e-05	0.00657736	ENSMUSG00000115699	predicted gene 6961 [Source:MGI Symbol;Acc:MGI:3644546]	lincRNA	Gm6961	MGI Symbol
ENSMUSG00000030774.13	5.62608	3.29813	16.4799	4.91675e-05	0.00694245	ENSMUSG00000030774	p21 (RAC1) activated kinase 1 [Source:MGI Symbol;Acc:MGI:1339975]	protein_coding	Pak1	MGI Symbol
ENSMUSG00000024959.14	-1.25453	5.2321	16.4209	5.07231e-05	0.00706123	ENSMUSG00000024959	BCL2-associated agonist of cell death [Source:MGI Symbol;Acc:MGI:1096330]	protein_coding	Bad	MGI Symbol
ENSMUSG00000034459.8	3.95362	6.09967	16.2461	5.56232e-05	0.00763582	ENSMUSG00000034459	interferon-induced protein with tetratricopeptide repeats 1 [Source:MGI Symbol;Acc:MGI:99450]	protein_coding	Ifit1	MGI Symbol
ENSMUSG00000048416.15	-5.45365	2.04159	16.1288	5.91778e-05	0.00801252	ENSMUSG00000048416	myeloid leukemia factor 1 [Source:MGI Symbol;Acc:MGI:1341819]	protein_coding	Mlf1	MGI Symbol
ENSMUSG00000016559.14	0.976877	8.78137	16.0895	6.04169e-05	0.00806974	ENSMUSG00000016559	H3.3 histone B [Source:MGI Symbol;Acc:MGI:1101768]	protein_coding	H3f3b	MGI Symbol
ENSMUSG00000008035.12	-3.36919	3.34382	15.9099	6.64293e-05	0.00860253	ENSMUSG00000008035	Mid1 interacting protein 1 (gastrulation specific G12-like (zebrafish)) [Source:MGI Symbol;Acc:MGI:1915291]	protein_coding	Mid1ip1	MGI Symbol
ENSMUSG00000002007.5	2.1419	5.03505	15.9014	6.67276e-05	0.00860253	ENSMUSG00000002007	serine/arginine-rich protein specific kinase 3 [Source:MGI Symbol;Acc:MGI:1891338]	protein_coding	Srpk3	MGI Symbol
ENSMUSG00000030879.10	1.03639	7.82712	15.8886	6.71837e-05	0.00860253	ENSMUSG00000030879	mitochondrial ribosomal protein L17 [Source:MGI Symbol;Acc:MGI:1351608]	protein_coding	Mrpl17	MGI Symbol
ENSMUSG00000044807.13	3.52158	1.048	15.8688	6.78873e-05	0.00860253	ENSMUSG00000044807	zinc finger protein 354C [Source:MGI Symbol;Acc:MGI:1353621]	protein_coding	Zfp354c	MGI Symbol
ENSMUSG00000053063.11	3.99508	0.922149	15.8364	6.90628e-05	0.00864072	ENSMUSG00000053063	C-type lectin domain family 12, member a [Source:MGI Symbol;Acc:MGI:3040968]	protein_coding	Clec12a	MGI Symbol
ENSMUSG00000031996.17	-1.46394	4.85078	15.7976	7.04926e-05	0.008707	ENSMUSG00000031996	amyloid beta (A4) precursor-like protein 2 [Source:MGI Symbol;Acc:MGI:88047]	protein_coding	Aplp2	MGI Symbol
ENSMUSG00000028420.13	-5.11622	1.17522	15.7597	7.19196e-05	0.008707	ENSMUSG00000028420	transmembrane protein 38B [Source:MGI Symbol;Acc:MGI:1098718]	protein_coding	Tmem38b	MGI Symbol
ENSMUSG00000020359.13	1.01244	6.47994	15.7514	7.22354e-05	0.008707	ENSMUSG00000020359	5-phosphohydroxy-L-lysine phospholyase [Source:MGI Symbol;Acc:MGI:1920197]	protein_coding	Phykpl	MGI Symbol
ENSMUSG00000024942.17	-3.1297	1.6208	15.6904	7.46001e-05	0.00881106	ENSMUSG00000024942	calpain 1 [Source:MGI Symbol;Acc:MGI:88263]	protein_coding	Capn1	MGI Symbol
ENSMUSG00000021676.10	-4.82581	2.10668	15.6833	7.48815e-05	0.00881106	ENSMUSG00000021676	IQ motif containing GTPase activating protein 2 [Source:MGI Symbol;Acc:MGI:2449975]	protein_coding	Iqgap2	MGI Symbol
ENSMUSG00000042476.12	4.52868	2.69774	15.5386	8.08394e-05	0.00936557	ENSMUSG00000042476	ATP-binding cassette, sub-family B (MDR/TAP), member 4 [Source:MGI Symbol;Acc:MGI:97569]	protein_coding	Abcb4	MGI Symbol
ENSMUSG00000079017.3	2.72595	8.6978	15.5077	8.21679e-05	0.00936557	ENSMUSG00000079017	interferon, alpha-inducible protein 27 like 2A [Source:MGI Symbol;Acc:MGI:1924183]	protein_coding	Ifi27l2a	MGI Symbol
ENSMUSG00000033355.6	6.26419	3.90608	15.5016	8.24367e-05	0.00936557	ENSMUSG00000033355	receptor transporter protein 4 [Source:MGI Symbol;Acc:MGI:1915025]	protein_coding	Rtp4	MGI Symbol
ENSMUSG00000037938.4	1.15059	5.88915	15.4635	8.41149e-05	0.00944763	ENSMUSG00000037938	coiled-coil-helix-coiled-coil-helix domain containing 5 [Source:MGI Symbol;Acc:MGI:1913420]	protein_coding	Chchd5	MGI Symbol
ENSMUSG00000034751.17	-2.17279	3.13116	15.3994	8.70157e-05	0.00965541	ENSMUSG00000034751	microtubule associated serine/threonine kinase family member 4 [Source:MGI Symbol;Acc:MGI:1918885]	protein_coding	Mast4	MGI Symbol
ENSMUSG00000022816.11	-5.58264	2.47913	15.3799	8.79186e-05	0.00965541	ENSMUSG00000022816	follistatin-like 1 [Source:MGI Symbol;Acc:MGI:102793]	protein_coding	Fstl1	MGI Symbol
ENSMUSG00000019838.11	3.05956	2.83209	15.3018	9.16313e-05	0.00995257	ENSMUSG00000019838	solute carrier family 16 (monocarboxylic acid transporters), member 10 [Source:MGI Symbol;Acc:MGI:1919722]	protein_coding	Slc16a10	MGI Symbol
ENSMUSG00000035885.5	-1.18476	10.3884	15.2573	9.3813e-05	0.0100788	ENSMUSG00000035885	cytochrome c oxidase subunit 8A [Source:MGI Symbol;Acc:MGI:105959]	protein_coding	Cox8a	MGI Symbol
ENSMUSG00000031959.15	-1.37976	4.79417	15.2364	9.48592e-05	0.0100816	ENSMUSG00000031959	WD repeat domain 59 [Source:MGI Symbol;Acc:MGI:2442115]	protein_coding	Wdr59	MGI Symbol
ENSMUSG00000043017.9	3.05327	3.24705	15.1546	9.90589e-05	0.0104159	ENSMUSG00000043017	prostaglandin I receptor (IP) [Source:MGI Symbol;Acc:MGI:99535]	protein_coding	Ptgir	MGI Symbol
ENSMUSG00000016756.17	-1.25177	6.27054	15.0964	0.000102159	0.0106288	ENSMUSG00000016756	cytidine monophospho-N-acetylneuraminic acid hydroxylase [Source:MGI Symbol;Acc:MGI:103227]	protein_coding	Cmah	MGI Symbol
ENSMUSG00000053768.13	0.85398	7.18246	15.057	0.000104312	0.0107398	ENSMUSG00000053768	coiled-coil-helix-coiled-coil-helix domain containing 3 [Source:MGI Symbol;Acc:MGI:1913325]	protein_coding	Chchd3	MGI Symbol
ENSMUSG00000003199.16	1.09568	5.07662	15.0133	0.000106758	0.0108783	ENSMUSG00000003199	MPN domain containing [Source:MGI Symbol;Acc:MGI:1915297]	protein_coding	Mpnd	MGI Symbol
ENSMUSG00000024725.13	-1.02218	6.35688	14.9035	0.000113154	0.0114124	ENSMUSG00000024725	osteoclast stimulating factor 1 [Source:MGI Symbol;Acc:MGI:700012]	protein_coding	Ostf1	MGI Symbol
ENSMUSG00000064215.13	1.86144	5.97112	14.4734	0.000142155	0.0141925	ENSMUSG00000064215	interferon, alpha-inducible protein 27 [Source:MGI Symbol;Acc:MGI:1277180]	protein_coding	Ifi27	MGI Symbol
ENSMUSG00000070520.4	1.27097	4.08223	14.3793	0.000149438	0.014697	ENSMUSG00000070520	NSE3 homolog, SMC5-SMC6 complex component [Source:MGI Symbol;Acc:MGI:1913897]	protein_coding	Nsmce3	MGI Symbol
ENSMUSG00000024780.7	-1.08901	6.11363	14.3699	0.000150182	0.014697	ENSMUSG00000024780	cell division cycle 37-like 1 [Source:MGI Symbol;Acc:MGI:1914322]	protein_coding	Cdc37l1	MGI Symbol
ENSMUSG00000098090.8	-2.30456	5.27716	14.324	0.000153891	0.0149123	ENSMUSG00000098090	RIKEN cDNA 2700099C18 gene [Source:MGI Symbol;Acc:MGI:1924272]	transcribed_unprocessed_pseudogene	2700099C18Rik	MGI Symbol
ENSMUSG00000050335.17	-4.96233	2.46135	14.2766	0.000157812	0.0151438	ENSMUSG00000050335	lectin, galactose binding, soluble 3 [Source:MGI Symbol;Acc:MGI:96778]	protein_coding	Lgals3	MGI Symbol
ENSMUSG00000055022.14	-3.43695	2.37774	14.2452	0.000160469	0.0151953	ENSMUSG00000055022	contactin 1 [Source:MGI Symbol;Acc:MGI:105980]	protein_coding	Cntn1	MGI Symbol
ENSMUSG00000055044.12	-1.19296	7.56585	14.2341	0.000161423	0.0151953	ENSMUSG00000055044	PDZ and LIM domain 1 (elfin) [Source:MGI Symbol;Acc:MGI:1860611]	protein_coding	Pdlim1	MGI Symbol
ENSMUSG00000035042.2	3.32736	6.15354	14.1541	0.00016843	0.0155754	ENSMUSG00000035042	chemokine (C-C motif) ligand 5 [Source:MGI Symbol;Acc:MGI:98262]	protein_coding	Ccl5	MGI Symbol
ENSMUSG00000001964.14	0.876017	7.20862	14.1392	0.000169772	0.0155754	ENSMUSG00000001964	emerin [Source:MGI Symbol;Acc:MGI:108117]	protein_coding	Emd	MGI Symbol
ENSMUSG00000029070.9	-3.79881	2.01829	14.1346	0.000170188	0.0155754	ENSMUSG00000029070	matrix-remodelling associated 8 [Source:MGI Symbol;Acc:MGI:1922011]	protein_coding	Mxra8	MGI Symbol
ENSMUSG00000019055.15	-1.99589	4.03357	14.0762	0.000175551	0.0159187	ENSMUSG00000019055	procollagen-lysine, 2-oxoglutarate 5-dioxygenase 1 [Source:MGI Symbol;Acc:MGI:99907]	protein_coding	Plod1	MGI Symbol
ENSMUSG00000055172.10	2.51026	1.10285	14.0247	0.00018043	0.0160067	ENSMUSG00000055172	complement component 1, r subcomponent A [Source:MGI Symbol;Acc:MGI:1355313]	protein_coding	C1ra	MGI Symbol
ENSMUSG00000022132.15	-4.40147	1.52741	13.9958	0.000183215	0.0160067	ENSMUSG00000022132	claudin 10 [Source:MGI Symbol;Acc:MGI:1913101]	protein_coding	Cldn10	MGI Symbol
ENSMUSG00000088595.1	-2.18049	3.79944	13.9958	0.000183215	0.0160067	ENSMUSG00000088595	predicted gene, 24601 [Source:MGI Symbol;Acc:MGI:5454378]	rRNA	Gm24601	MGI Symbol
ENSMUSG00000091021.1	-2.12901	6.14673	13.9937	0.000183421	0.0160067	ENSMUSG00000091021	predicted gene, 17300 [Source:MGI Symbol;Acc:MGI:4936934]	lincRNA	Gm17300	MGI Symbol
ENSMUSG00000094262.2	-4.2365	1.22886	13.9685	0.000185898	0.0160067	ENSMUSG00000094262	immunoglobulin kappa variable 4-62 [Source:MGI Symbol;Acc:MGI:3643587]	IG_V_gene	Igkv4-62	MGI Symbol
ENSMUSG00000113626.1	-1.3568	3.30512	13.9651	0.000186238	0.0160067	ENSMUSG00000113626	predicted gene 7240 [Source:MGI Symbol;Acc:MGI:3643235]	transcribed_processed_pseudogene	Gm7240	MGI Symbol
ENSMUSG00000003153.10	1.05469	5.07166	13.9353	0.000189216	0.0161225	ENSMUSG00000003153	solute carrier family 2 (facilitated glucose transporter), member 3 [Source:MGI Symbol;Acc:MGI:95757]	protein_coding	Slc2a3	MGI Symbol
ENSMUSG00000062515.3	-4.94188	5.32487	13.9043	0.000192361	0.0162504	ENSMUSG00000062515	fatty acid binding protein 4, adipocyte [Source:MGI Symbol;Acc:MGI:88038]	protein_coding	Fabp4	MGI Symbol
ENSMUSG00000033107.6	4.67144	0.801914	13.8819	0.00019466	0.0163053	ENSMUSG00000033107	ring finger protein 125 [Source:MGI Symbol;Acc:MGI:1914914]	protein_coding	Rnf125	MGI Symbol
ENSMUSG00000032375.15	-3.79448	1.09627	13.8413	0.000198917	0.0165218	ENSMUSG00000032375	aph1 homolog B, gamma secretase subunit [Source:MGI Symbol;Acc:MGI:3522097]	protein_coding	Aph1b	MGI Symbol
ENSMUSG00000024976.14	-1.01307	5.00561	13.7414	0.000209779	0.0172335	ENSMUSG00000024976	Shoc2, leucine rich repeat scaffold protein [Source:MGI Symbol;Acc:MGI:1927197]	protein_coding	Shoc2	MGI Symbol
ENSMUSG00000089531.1	-2.51882	2.28424	13.7157	0.000212673	0.0172335	ENSMUSG00000089531	predicted gene, 25162 [Source:MGI Symbol;Acc:MGI:5454939]	snoRNA	Gm25162	MGI Symbol
ENSMUSG00000075602.10	4.07338	3.74403	13.7153	0.000212716	0.0172335	ENSMUSG00000075602	lymphocyte antigen 6 complex, locus A [Source:MGI Symbol;Acc:MGI:107527]	protein_coding	Ly6a	MGI Symbol
ENSMUSG00000008129.14	1.08357	4.47565	13.6385	0.000221598	0.0178071	ENSMUSG00000008129	RIKEN cDNA 4930432K21 gene [Source:MGI Symbol;Acc:MGI:1921916]	protein_coding	4930432K21Rik	MGI Symbol
ENSMUSG00000028861.13	-1.01549	6.31079	13.61	0.000224987	0.0179336	ENSMUSG00000028861	mitochondrial ribosomal protein S15 [Source:MGI Symbol;Acc:MGI:1913657]	protein_coding	Mrps15	MGI Symbol
ENSMUSG00000093565.1	-1.24888	4.68933	13.5819	0.000228382	0.0179548	ENSMUSG00000093565	RAB26, member RAS oncogene family, opposite strand [Source:MGI Symbol;Acc:MGI:1922864]	antisense	Rab26os	MGI Symbol
ENSMUSG00000047731.17	-1.47425	4.69407	13.5777	0.000228886	0.0179548	ENSMUSG00000047731	WW domain binding protein 1 like [Source:MGI Symbol;Acc:MGI:107577]	protein_coding	Wbp1l	MGI Symbol
ENSMUSG00000057858.8	-0.880444	6.43174	13.54	0.000233537	0.0180418	ENSMUSG00000057858	family with sequence similarity 204, member A [Source:MGI Symbol;Acc:MGI:1289174]	protein_coding	Fam204a	MGI Symbol
ENSMUSG00000024740.10	-0.805737	9.36385	13.5391	0.000233645	0.0180418	ENSMUSG00000024740	damage specific DNA binding protein 1 [Source:MGI Symbol;Acc:MGI:1202384]	protein_coding	Ddb1	MGI Symbol
ENSMUSG00000029311.16	-4.30818	5.67234	13.4837	0.000240641	0.0184379	ENSMUSG00000029311	hydroxysteroid (17-beta) dehydrogenase 11 [Source:MGI Symbol;Acc:MGI:2149821]	protein_coding	Hsd17b11	MGI Symbol
ENSMUSG00000072964.14	5.71264	0.417345	13.4552	0.000244323	0.0185761	ENSMUSG00000072964	basic helix-loop-helix domain containing, class B9 [Source:MGI Symbol;Acc:MGI:1917487]	protein_coding	Bhlhb9	MGI Symbol
ENSMUSG00000021245.15	2.07714	2.83247	13.4015	0.000251426	0.0186031	ENSMUSG00000021245	mutL homolog 3 [Source:MGI Symbol;Acc:MGI:1353455]	protein_coding	Mlh3	MGI Symbol
ENSMUSG00000002325.15	1.99912	4.3028	13.3897	0.000253008	0.0186031	ENSMUSG00000002325	interferon regulatory factor 9 [Source:MGI Symbol;Acc:MGI:107587]	protein_coding	Irf9	MGI Symbol
ENSMUSG00000042097.17	1.01172	5.66621	13.3873	0.000253337	0.0186031	ENSMUSG00000042097	zinc finger protein 239 [Source:MGI Symbol;Acc:MGI:1306812]	protein_coding	Zfp239	MGI Symbol
ENSMUSG00000004996.9	1.25766	4.97463	13.3842	0.000253749	0.0186031	ENSMUSG00000004996	methylthioribose-1-phosphate isomerase 1 [Source:MGI Symbol;Acc:MGI:1915123]	protein_coding	Mri1	MGI Symbol
ENSMUSG00000065818.1	-2.06397	2.48774	13.3817	0.000254089	0.0186031	ENSMUSG00000065818	small nucleolar RNA, C/D box 35A [Source:MGI Symbol;Acc:MGI:1351319]	snoRNA	Snord35a	MGI Symbol
ENSMUSG00000012126.16	0.952626	4.66978	13.3558	0.000257631	0.0186666	ENSMUSG00000012126	UBX domain protein 11 [Source:MGI Symbol;Acc:MGI:1914836]	protein_coding	Ubxn11	MGI Symbol
ENSMUSG00000004393.10	0.823412	7.12333	13.3477	0.000258734	0.0186666	ENSMUSG00000004393	DEAD (Asp-Glu-Ala-Asp) box polypeptide 56 [Source:MGI Symbol;Acc:MGI:1277172]	protein_coding	Ddx56	MGI Symbol
ENSMUSG00000063904.4	-0.928266	5.66867	13.3327	0.000260817	0.0186805	ENSMUSG00000063904	dipeptidylpeptidase 3 [Source:MGI Symbol;Acc:MGI:1922471]	protein_coding	Dpp3	MGI Symbol
ENSMUSG00000052419.7	0.789834	6.45596	13.3126	0.000263627	0.018746	ENSMUSG00000052419	RIKEN cDNA 2610001J05 gene [Source:MGI Symbol;Acc:MGI:1913770]	protein_coding	2610001J05Rik	MGI Symbol
ENSMUSG00000034361.10	4.12382	2.69671	13.1958	0.000280573	0.0197797	ENSMUSG00000034361	copine II [Source:MGI Symbol;Acc:MGI:2387578]	protein_coding	Cpne2	MGI Symbol
ENSMUSG00000024856.10	-1.11202	6.03066	13.1852	0.000282167	0.0197797	ENSMUSG00000024856	CDK2-associated protein 2 [Source:MGI Symbol;Acc:MGI:1098779]	protein_coding	Cdk2ap2	MGI Symbol
ENSMUSG00000030357.10	0.884835	8.07786	13.1251	0.000291369	0.0201988	ENSMUSG00000030357	FK506 binding protein 4 [Source:MGI Symbol;Acc:MGI:95543]	protein_coding	Fkbp4	MGI Symbol
ENSMUSG00000117869.1	-1.01579	7.33433	13.1076	0.000294094	0.0201988	ENSMUSG00000117869	small nucleolar RNA host gene 4 [Source:MGI Symbol;Acc:MGI:4937091]	processed_transcript	Snhg4	MGI Symbol
ENSMUSG00000026347.13	-2.31191	2.02323	13.0937	0.000296298	0.0201988	ENSMUSG00000026347	transmembrane protein 163 [Source:MGI Symbol;Acc:MGI:1919410]	protein_coding	Tmem163	MGI Symbol
ENSMUSG00000035692.7	3.45155	1.88113	13.0892	0.000296997	0.0201988	ENSMUSG00000035692	ISG15 ubiquitin-like modifier [Source:MGI Symbol;Acc:MGI:1855694]	protein_coding	Isg15	MGI Symbol
ENSMUSG00000012443.4	-0.840941	6.60325	13.0487	0.000303503	0.0201988	ENSMUSG00000012443	kinesin family member 11 [Source:MGI Symbol;Acc:MGI:1098231]	protein_coding	Kif11	MGI Symbol
ENSMUSG00000093314.1	-1.81516	6.89235	13.0476	0.000303676	0.0201988	ENSMUSG00000093314	microRNA 5136 [Source:MGI Symbol;Acc:MGI:4950461]	miRNA	Mir5136	MGI Symbol
ENSMUSG00000037161.14	-2.34527	4.83392	13.0472	0.000303731	0.0201988	ENSMUSG00000037161	mitochondria localized glutamic acid rich protein [Source:MGI Symbol;Acc:MGI:1914999]	protein_coding	Mgarp	MGI Symbol
ENSMUSG00000032336.17	-1.12269	6.88926	13.0425	0.000304495	0.0201988	ENSMUSG00000032336	neuroplastin [Source:MGI Symbol;Acc:MGI:108077]	protein_coding	Nptn	MGI Symbol
ENSMUSG00000107002.1	1.2533	4.85292	13.008	0.000310165	0.0203988	ENSMUSG00000107002	RIKEN cDNA 0610012G03 gene [Source:MGI Symbol;Acc:MGI:1913301]	protein_coding	0610012G03Rik	MGI Symbol
ENSMUSG00000024851.14	-1.37598	2.8141	12.9991	0.000311636	0.0203988	ENSMUSG00000024851	phosphatidylinositol transfer protein, membrane-associated 1 [Source:MGI Symbol;Acc:MGI:1197524]	protein_coding	Pitpnm1	MGI Symbol
ENSMUSG00000000861.15	2.90138	2.92218	12.9625	0.000317797	0.0206652	ENSMUSG00000000861	B cell CLL/lymphoma 11A (zinc finger protein) [Source:MGI Symbol;Acc:MGI:106190]	protein_coding	Bcl11a	MGI Symbol
ENSMUSG00000006717.7	0.791385	6.97197	12.9264	0.000323989	0.0209301	ENSMUSG00000006717	acyl-CoA thioesterase 13 [Source:MGI Symbol;Acc:MGI:1914084]	protein_coding	Acot13	MGI Symbol
ENSMUSG00000039263.16	1.36648	4.55932	12.909	0.000327004	0.0209877	ENSMUSG00000039263	aminopeptidase-like 1 [Source:MGI Symbol;Acc:MGI:2448523]	protein_coding	Npepl1	MGI Symbol
ENSMUSG00000032776.9	-2.73605	2.67006	12.8748	0.00033303	0.0212366	ENSMUSG00000032776	multiple C2 domains, transmembrane 2 [Source:MGI Symbol;Acc:MGI:2685335]	protein_coding	Mctp2	MGI Symbol
ENSMUSG00000024238.15	3.06808	3.16057	12.8298	0.000341147	0.0214802	ENSMUSG00000024238	zinc finger E-box binding homeobox 1 [Source:MGI Symbol;Acc:MGI:1344313]	protein_coding	Zeb1	MGI Symbol
ENSMUSG00000000184.12	4.05889	3.60251	12.8223	0.000342517	0.0214802	ENSMUSG00000000184	cyclin D2 [Source:MGI Symbol;Acc:MGI:88314]	protein_coding	Ccnd2	MGI Symbol
ENSMUSG00000033862.7	0.962909	4.31704	12.8167	0.000343542	0.0214802	ENSMUSG00000033862	cyclin-dependent kinase 10 [Source:MGI Symbol;Acc:MGI:2448549]	protein_coding	Cdk10	MGI Symbol
ENSMUSG00000087590.2	-0.930939	4.9073	12.8049	0.000345709	0.0214802	ENSMUSG00000087590	erythrocyte membrane protein band 4.1 like 4a, opposite strand [Source:MGI Symbol;Acc:MGI:1916999]	lincRNA	Epb41l4aos	MGI Symbol
ENSMUSG00000025047.9	-1.04112	6.12669	12.7929	0.000347942	0.0214802	ENSMUSG00000025047	programmed cell death 11 [Source:MGI Symbol;Acc:MGI:1341788]	protein_coding	Pdcd11	MGI Symbol
ENSMUSG00000057604.9	3.64758	2.06351	12.7771	0.00035088	0.0214802	ENSMUSG00000057604	LIM and cysteine-rich domains 1 [Source:MGI Symbol;Acc:MGI:1353635]	protein_coding	Lmcd1	MGI Symbol
ENSMUSG00000091091.2	-3.76345	1.44992	12.7708	0.000352063	0.0214802	ENSMUSG00000091091	potassium large conductance calcium-activated channel, subfamily M, beta member 3 [Source:MGI Symbol;Acc:MGI:3612244]	protein_coding	Kcnmb3	MGI Symbol
ENSMUSG00000062488.9	4.74299	2.51154	12.7204	0.000361683	0.0219317	ENSMUSG00000062488	interferon-induced protein with tetratricopeptide repeats 3B [Source:MGI Symbol;Acc:MGI:3698419]	protein_coding	Ifit3b	MGI Symbol
ENSMUSG00000052544.9	-1.61432	3.60712	12.6827	0.000369046	0.0222418	ENSMUSG00000052544	ST6 (alpha-N-acetyl-neuraminyl-2,3-beta-galactosyl-1,3)-N-acetylgalactosaminide alpha-2,6-sialyltransferase 3 [Source:MGI Symbol;Acc:MGI:1341828]	protein_coding	St6galnac3	MGI Symbol
ENSMUSG00000110156.2	-1.44613	3.21001	12.6405	0.000377488	0.0226127	ENSMUSG00000110156	predicted gene, 42067 [Source:MGI Symbol;Acc:MGI:5624952]	antisense	Gm42067	MGI Symbol
ENSMUSG00000008206.16	-4.52547	1.17714	12.6223	0.000381169	0.0226956	ENSMUSG00000008206	ceramide synthase 4 [Source:MGI Symbol;Acc:MGI:1914510]	protein_coding	Cers4	MGI Symbol
ENSMUSG00000065208.1	-2.54226	1.81308	12.5932	0.000387147	0.0228893	ENSMUSG00000065208	predicted gene, 24616 [Source:MGI Symbol;Acc:MGI:5454393]	snoRNA	Gm24616	MGI Symbol
ENSMUSG00000020186.7	1.11404	6.96698	12.584	0.000389053	0.0228893	ENSMUSG00000020186	cysteine and glycine-rich protein 2 [Source:MGI Symbol;Acc:MGI:1202907]	protein_coding	Csrp2	MGI Symbol
ENSMUSG00000045679.14	1.75484	3.19894	12.5492	0.000396381	0.0231824	ENSMUSG00000045679	PQ loop repeat containing [Source:MGI Symbol;Acc:MGI:2444067]	protein_coding	Pqlc3	MGI Symbol
ENSMUSG00000052369.8	1.03824	4.40882	12.5139	0.000403945	0.0234422	ENSMUSG00000052369	transmembrane protein 106C [Source:MGI Symbol;Acc:MGI:1196384]	protein_coding	Tmem106c	MGI Symbol
ENSMUSG00000098679.1	-1.44814	4.70273	12.5064	0.000405566	0.0234422	ENSMUSG00000098679	microRNA 7688 [Source:MGI Symbol;Acc:MGI:5531256]	miRNA	Mir7688	MGI Symbol
ENSMUSG00000011632.7	-1.70546	5.47587	12.495	0.000408051	0.0234487	ENSMUSG00000011632	phospholipase A2 inhibitor and LY6/PLAUR domain containing [Source:MGI Symbol;Acc:MGI:3615324]	protein_coding	Pinlyp	MGI Symbol
ENSMUSG00000026896.14	4.20717	1.45493	12.4531	0.000417297	0.0237258	ENSMUSG00000026896	interferon induced with helicase C domain 1 [Source:MGI Symbol;Acc:MGI:1918836]	protein_coding	Ifih1	MGI Symbol
ENSMUSG00000087477.1	3.59633	2.30419	12.4514	0.000417673	0.0237258	ENSMUSG00000087477	predicted gene 13822 [Source:MGI Symbol;Acc:MGI:3650351]	antisense	Gm13822	MGI Symbol
ENSMUSG00000039236.18	2.65355	3.62002	12.4032	0.000428601	0.0242074	ENSMUSG00000039236	interferon-stimulated protein [Source:MGI Symbol;Acc:MGI:1928895]	protein_coding	Isg20	MGI Symbol
ENSMUSG00000071645.6	-0.968957	6.69244	12.3767	0.000434724	0.0244137	ENSMUSG00000071645	terminal uridylyl transferase 1, U6 snRNA-specific [Source:MGI Symbol;Acc:MGI:1917294]	protein_coding	Tut1	MGI Symbol
ENSMUSG00000064065.15	-4.21869	1.04812	12.3467	0.00044177	0.0246692	ENSMUSG00000064065	interaction protein for cytohesin exchange factors 1 [Source:MGI Symbol;Acc:MGI:2444159]	protein_coding	Ipcef1	MGI Symbol
ENSMUSG00000047842.7	-1.35163	3.61153	12.3146	0.000449441	0.0249566	ENSMUSG00000047842	DIRAS family, GTP-binding RAS-like 2 [Source:MGI Symbol;Acc:MGI:1915453]	protein_coding	Diras2	MGI Symbol
ENSMUSG00000038039.13	-0.735381	5.74304	12.272	0.000459814	0.02539	ENSMUSG00000038039	GRIP and coiled-coil domain containing 2 [Source:MGI Symbol;Acc:MGI:1917547]	protein_coding	Gcc2	MGI Symbol
ENSMUSG00000024878.9	-0.846327	6.09589	12.2177	0.00047339	0.0259944	ENSMUSG00000024878	COBW domain containing 1 [Source:MGI Symbol;Acc:MGI:2385089]	protein_coding	Cbwd1	MGI Symbol
ENSMUSG00000064179.13	-2.95292	2.80929	12.1838	0.00048207	0.0262904	ENSMUSG00000064179	troponin T1, skeletal, slow [Source:MGI Symbol;Acc:MGI:1333868]	protein_coding	Tnnt1	MGI Symbol
ENSMUSG00000029993.16	0.739116	7.3804	12.1678	0.000486206	0.0262904	ENSMUSG00000029993	NFU1 iron-sulfur cluster scaffold [Source:MGI Symbol;Acc:MGI:1913290]	protein_coding	Nfu1	MGI Symbol
ENSMUSG00000032026.7	-0.746487	7.00806	12.1574	0.000488944	0.0262904	ENSMUSG00000032026	RNA exonuclease 2 [Source:MGI Symbol;Acc:MGI:1888981]	protein_coding	Rexo2	MGI Symbol
ENSMUSG00000020660.6	3.48789	1.73329	12.1555	0.000489421	0.0262904	ENSMUSG00000020660	pro-opiomelanocortin-alpha [Source:MGI Symbol;Acc:MGI:97742]	protein_coding	Pomc	MGI Symbol
ENSMUSG00000043445.7	1.06274	5.1353	12.1304	0.00049606	0.0264011	ENSMUSG00000043445	phosphoglycolate phosphatase [Source:MGI Symbol;Acc:MGI:1914328]	protein_coding	Pgp	MGI Symbol
ENSMUSG00000025204.10	-0.885815	8.24512	12.1275	0.000496824	0.0264011	ENSMUSG00000025204	NADH:ubiquinone oxidoreductase subunit B8 [Source:MGI Symbol;Acc:MGI:1914514]	protein_coding	Ndufb8	MGI Symbol
ENSMUSG00000025198.16	-1.06034	5.31356	12.0346	0.000522227	0.0275513	ENSMUSG00000025198	ER lipid raft associated 1 [Source:MGI Symbol;Acc:MGI:2387613]	protein_coding	Erlin1	MGI Symbol
ENSMUSG00000014633.15	0.690935	5.66945	12.0101	0.000529141	0.0275513	ENSMUSG00000014633	COX assembly mitochondrial protein 2 [Source:MGI Symbol;Acc:MGI:1913781]	protein_coding	Cmc2	MGI Symbol
ENSMUSG00000061111.8	0.977174	6.20166	12.0027	0.000531236	0.0275513	ENSMUSG00000061111	MAPK regulated corepressor interacting protein 1 [Source:MGI Symbol;Acc:MGI:2384752]	protein_coding	Mcrip1	MGI Symbol
ENSMUSG00000086384.1	1.99911	3.35046	12.0012	0.000531662	0.0275513	ENSMUSG00000086384	barrier to autointegration factor 2, opposite strand [Source:MGI Symbol;Acc:MGI:3650982]	antisense	Banf2os	MGI Symbol
ENSMUSG00000024795.11	-0.87627	7.14146	11.9986	0.000532406	0.0275513	ENSMUSG00000024795	kinesin family member 20B [Source:MGI Symbol;Acc:MGI:2444576]	protein_coding	Kif20b	MGI Symbol
ENSMUSG00000018593.13	-4.08482	1.82293	11.9227	0.000554534	0.0285469	ENSMUSG00000018593	secreted acidic cysteine rich glycoprotein [Source:MGI Symbol;Acc:MGI:98373]	protein_coding	Sparc	MGI Symbol
ENSMUSG00000039254.16	-1.1345	4.441	11.8998	0.000561414	0.0287514	ENSMUSG00000039254	protein-O-mannosyltransferase 1 [Source:MGI Symbol;Acc:MGI:2138994]	protein_coding	Pomt1	MGI Symbol
ENSMUSG00000070167.1	-1.76111	6.47899	11.8877	0.000565051	0.0287885	ENSMUSG00000070167	small nucleolar RNA, H/ACA box 57 [Source:MGI Symbol;Acc:MGI:5455599]	snoRNA	Snora57	MGI Symbol
ENSMUSG00000076550.3	-4.41672	1.30329	11.8781	0.000567993	0.02879	ENSMUSG00000076550	immunoglobulin kappa variable 4-63 [Source:MGI Symbol;Acc:MGI:3645235]	IG_V_gene	Igkv4-63	MGI Symbol
ENSMUSG00000045672.15	-3.41777	1.26609	11.8395	0.000579867	0.0291675	ENSMUSG00000045672	collagen, type XXVII, alpha 1 [Source:MGI Symbol;Acc:MGI:2672118]	protein_coding	Col27a1	MGI Symbol
ENSMUSG00000074211.4	1.41296	3.65929	11.8269	0.000583826	0.0291675	ENSMUSG00000074211	succinate dehydrogenase complex assembly factor 1 [Source:MGI Symbol;Acc:MGI:1915582]	protein_coding	Sdhaf1	MGI Symbol
ENSMUSG00000074733.14	-0.793457	4.85377	11.8183	0.000586508	0.0291675	ENSMUSG00000074733	zinc finger protein 950 [Source:MGI Symbol;Acc:MGI:2652824]	protein_coding	Zfp950	MGI Symbol
ENSMUSG00000040280.10	-5.23125	2.38587	11.816	0.000587245	0.0291675	ENSMUSG00000040280	Ndufa4, mitochondrial complex associated like 2 [Source:MGI Symbol;Acc:MGI:3039567]	protein_coding	Ndufa4l2	MGI Symbol
ENSMUSG00000044881.7	0.806254	5.07046	11.7741	0.000600621	0.0296827	ENSMUSG00000044881	cytochrome c oxidase assembly factor 4 [Source:MGI Symbol;Acc:MGI:1915435]	protein_coding	Coa4	MGI Symbol
ENSMUSG00000027288.16	-0.831362	6.67521	11.7456	0.000609869	0.0299705	ENSMUSG00000027288	zinc finger protein 106 [Source:MGI Symbol;Acc:MGI:1270153]	protein_coding	Zfp106	MGI Symbol
ENSMUSG00000032604.16	-0.748358	8.03355	11.7376	0.000612509	0.0299705	ENSMUSG00000032604	glutaminyl-tRNA synthetase [Source:MGI Symbol;Acc:MGI:1915851]	protein_coding	Qars	MGI Symbol
ENSMUSG00000040483.15	3.43913	3.349	11.6998	0.000625069	0.0299718	ENSMUSG00000040483	XIAP associated factor 1 [Source:MGI Symbol;Acc:MGI:3772572]	protein_coding	Xaf1	MGI Symbol
ENSMUSG00000041268.17	3.87215	1.8637	11.6994	0.000625207	0.0299718	ENSMUSG00000041268	Dmx-like 2 [Source:MGI Symbol;Acc:MGI:2444630]	protein_coding	Dmxl2	MGI Symbol
ENSMUSG00000021496.12	1.22041	3.97321	11.6983	0.000625574	0.0299718	ENSMUSG00000021496	pterin 4 alpha carbinolamine dehydratase/dimerization cofactor of hepatocyte nuclear factor 1 alpha (TCF1) 2 [Source:MGI Symbol;Acc:MGI:1919812]	protein_coding	Pcbd2	MGI Symbol
ENSMUSG00000042570.14	4.48757	3.60958	11.6823	0.000630975	0.0299718	ENSMUSG00000042570	MIER family member 2 [Source:MGI Symbol;Acc:MGI:1917677]	protein_coding	Mier2	MGI Symbol
ENSMUSG00000059486.11	0.980496	4.88525	11.6798	0.000631819	0.0299718	ENSMUSG00000059486	kelch repeat and BTB (POZ) domain containing 2 [Source:MGI Symbol;Acc:MGI:2384811]	protein_coding	Kbtbd2	MGI Symbol
ENSMUSG00000020697.16	1.10073	3.73238	11.6675	0.000635997	0.0299718	ENSMUSG00000020697	ligase III, DNA, ATP-dependent [Source:MGI Symbol;Acc:MGI:109152]	protein_coding	Lig3	MGI Symbol
ENSMUSG00000097194.2	1.67565	3.0045	11.6591	0.000638885	0.0299718	ENSMUSG00000097194	RIKEN cDNA 9330175E14 gene [Source:MGI Symbol;Acc:MGI:2443913]	lincRNA	9330175E14Rik	MGI Symbol
ENSMUSG00000040699.13	1.8577	5.92129	11.6561	0.00063992	0.0299718	ENSMUSG00000040699	LIM domain containing 2 [Source:MGI Symbol;Acc:MGI:1915053]	protein_coding	Limd2	MGI Symbol
ENSMUSG00000020641.16	3.47717	4.42519	11.6548	0.000640378	0.0299718	ENSMUSG00000020641	radical S-adenosyl methionine domain containing 2 [Source:MGI Symbol;Acc:MGI:1929628]	protein_coding	Rsad2	MGI Symbol
ENSMUSG00000024958.13	-2.63946	1.34019	11.6476	0.00064286	0.0299718	ENSMUSG00000024958	G protein-coupled receptor 137 [Source:MGI Symbol;Acc:MGI:2147529]	protein_coding	Gpr137	MGI Symbol
ENSMUSG00000024660.9	-1.00502	6.12056	11.6031	0.000658435	0.0304003	ENSMUSG00000024660	inner centromere protein [Source:MGI Symbol;Acc:MGI:1313288]	protein_coding	Incenp	MGI Symbol
ENSMUSG00000040247.6	-0.900357	7.03669	11.5896	0.00066321	0.0304003	ENSMUSG00000040247	TBC1 domain family, member 10c [Source:MGI Symbol;Acc:MGI:1922072]	protein_coding	Tbc1d10c	MGI Symbol
ENSMUSG00000065100.1	-1.96579	3.9182	11.5812	0.00066622	0.0304003	ENSMUSG00000065100	predicted gene, 26132 [Source:MGI Symbol;Acc:MGI:5455909]	snoRNA	Gm26132	MGI Symbol
ENSMUSG00000026600.12	-3.38473	1.20776	11.578	0.000667354	0.0304003	ENSMUSG00000026600	sterol O-acyltransferase 1 [Source:MGI Symbol;Acc:MGI:104665]	protein_coding	Soat1	MGI Symbol
ENSMUSG00000022439.9	1.00448	7.29853	11.5778	0.000667429	0.0304003	ENSMUSG00000022439	parvin, gamma [Source:MGI Symbol;Acc:MGI:2158329]	protein_coding	Parvg	MGI Symbol
ENSMUSG00000022747.17	-2.06265	5.4331	11.5609	0.000673545	0.0304189	ENSMUSG00000022747	ST3 beta-galactoside alpha-2,3-sialyltransferase 6 [Source:MGI Symbol;Acc:MGI:1888707]	protein_coding	St3gal6	MGI Symbol
ENSMUSG00000036067.12	1.69193	3.94317	11.5546	0.000675802	0.0304189	ENSMUSG00000036067	solute carrier family 2 (facilitated glucose transporter), member 6 [Source:MGI Symbol;Acc:MGI:2443286]	protein_coding	Slc2a6	MGI Symbol
ENSMUSG00000029992.14	0.978223	4.78743	11.5477	0.000678332	0.0304189	ENSMUSG00000029992	glutamine fructose-6-phosphate transaminase 1 [Source:MGI Symbol;Acc:MGI:95698]	protein_coding	Gfpt1	MGI Symbol
ENSMUSG00000018166.8	-2.63434	3.64711	11.5427	0.000680147	0.0304189	ENSMUSG00000018166	erb-b2 receptor tyrosine kinase 3 [Source:MGI Symbol;Acc:MGI:95411]	protein_coding	Erbb3	MGI Symbol
ENSMUSG00000022876.18	3.2248	2.45138	11.4948	0.000697902	0.0310724	ENSMUSG00000022876	SAM domain, SH3 domain and nuclear localization signals, 1 [Source:MGI Symbol;Acc:MGI:1914992]	protein_coding	Samsn1	MGI Symbol
ENSMUSG00000032463.10	-0.871588	5.89569	11.4538	0.000713469	0.0315095	ENSMUSG00000032463	Fas apoptotic inhibitory molecule [Source:MGI Symbol;Acc:MGI:1344387]	protein_coding	Faim	MGI Symbol
ENSMUSG00000027472.14	0.730799	7.55979	11.4522	0.000714097	0.0315095	ENSMUSG00000027472	p53 and DNA damage regulated 1 [Source:MGI Symbol;Acc:MGI:1915809]	protein_coding	Pdrg1	MGI Symbol
ENSMUSG00000025647.16	1.43653	5.76871	11.443	0.000717639	0.0315251	ENSMUSG00000025647	shisa family member 5 [Source:MGI Symbol;Acc:MGI:1915044]	protein_coding	Shisa5	MGI Symbol
ENSMUSG00000024792.9	-0.89809	4.48873	11.4322	0.000721818	0.0315684	ENSMUSG00000024792	zinc finger like protein 1 [Source:MGI Symbol;Acc:MGI:1891017]	protein_coding	Zfpl1	MGI Symbol
ENSMUSG00000040296.15	1.86383	3.90074	11.4099	0.000730537	0.0318089	ENSMUSG00000040296	DEAD (Asp-Glu-Ala-Asp) box polypeptide 58 [Source:MGI Symbol;Acc:MGI:2442858]	protein_coding	Ddx58	MGI Symbol
ENSMUSG00000059689.15	0.714186	6.22221	11.3937	0.000736951	0.0319475	ENSMUSG00000059689	zinc finger protein 637 [Source:MGI Symbol;Acc:MGI:2448537]	protein_coding	Zfp637	MGI Symbol
ENSMUSG00000025792.9	1.07693	4.32909	11.2778	0.000784382	0.0336354	ENSMUSG00000025792	solute carrier family 25 (mitochondrial carrier, dicarboxylate transporter), member 10 [Source:MGI Symbol;Acc:MGI:1353497]	protein_coding	Slc25a10	MGI Symbol
ENSMUSG00000087968.1	-2.84938	1.72859	11.273	0.000786414	0.0336354	ENSMUSG00000087968	predicted gene, 25395 [Source:MGI Symbol;Acc:MGI:5455172]	scaRNA	Gm25395	MGI Symbol
ENSMUSG00000057058.16	2.75037	4.30639	11.2611	0.000791464	0.0336354	ENSMUSG00000057058	src family associated phosphoprotein 1 [Source:MGI Symbol;Acc:MGI:1925723]	protein_coding	Skap1	MGI Symbol
ENSMUSG00000024837.15	-4.61613	2.39858	11.2499	0.000796255	0.0336354	ENSMUSG00000024837	doublesex and mab-3 related transcription factor 1 [Source:MGI Symbol;Acc:MGI:1354733]	protein_coding	Dmrt1	MGI Symbol
ENSMUSG00000100029.1	-2.44779	3.25648	11.2475	0.000797315	0.0336354	ENSMUSG00000100029	DNA segment, Chr 7, ERATO Doi 128, expressed [Source:MGI Symbol;Acc:MGI:1098716]	lincRNA	D7Ertd128e	MGI Symbol
ENSMUSG00000034430.16	2.14859	2.65485	11.2413	0.000799971	0.0336354	ENSMUSG00000034430	ZXD family zinc finger C [Source:MGI Symbol;Acc:MGI:1933108]	protein_coding	Zxdc	MGI Symbol
ENSMUSG00000025245.14	-1.20103	3.5485	11.24	0.000800522	0.0336354	ENSMUSG00000025245	leucine zipper transcription factor-like 1 [Source:MGI Symbol;Acc:MGI:1934860]	protein_coding	Lztfl1	MGI Symbol
ENSMUSG00000020069.16	-1.08076	4.86131	11.234	0.000803111	0.0336354	ENSMUSG00000020069	heterogeneous nuclear ribonucleoprotein H3 [Source:MGI Symbol;Acc:MGI:1926462]	protein_coding	Hnrnph3	MGI Symbol
ENSMUSG00000027593.15	0.962967	5.95447	11.2172	0.000810434	0.0337988	ENSMUSG00000027593	hnRNP-associated with lethal yellow [Source:MGI Symbol;Acc:MGI:97850]	protein_coding	Raly	MGI Symbol
ENSMUSG00000052539.15	-2.90336	1.55346	11.2015	0.000817294	0.0338076	ENSMUSG00000052539	membrane associated guanylate kinase, WW and PDZ domain containing 3 [Source:MGI Symbol;Acc:MGI:1923484]	protein_coding	Magi3	MGI Symbol
ENSMUSG00000024911.7	-0.908052	5.75521	11.1944	0.000820455	0.0338076	ENSMUSG00000024911	fibroblast growth factor (acidic) intracellular binding protein [Source:MGI Symbol;Acc:MGI:1926233]	protein_coding	Fibp	MGI Symbol
ENSMUSG00000071528.4	-0.83104	9.14372	11.186	0.000824175	0.0338076	ENSMUSG00000071528	ATP synthase membrane subunit DAPIT [Source:MGI Symbol;Acc:MGI:1891435]	protein_coding	Atp5md	MGI Symbol
ENSMUSG00000037321.17	1.58302	4.12407	11.1856	0.000824325	0.0338076	ENSMUSG00000037321	transporter 1, ATP-binding cassette, sub-family B (MDR/TAP) [Source:MGI Symbol;Acc:MGI:98483]	protein_coding	Tap1	MGI Symbol
ENSMUSG00000063145.10	-3.56428	1.25697	11.1756	0.000828787	0.0338501	ENSMUSG00000063145	Bardet-Biedl syndrome 5 (human) [Source:MGI Symbol;Acc:MGI:1919819]	protein_coding	Bbs5	MGI Symbol
ENSMUSG00000053729.4	-2.11003	3.85048	11.1615	0.000835108	0.0339276	ENSMUSG00000053729	serine protease inhibitor, Kazal type-like [Source:MGI Symbol;Acc:MGI:1924674]	protein_coding	Spinkl	MGI Symbol
ENSMUSG00000056671.7	-6.70258	2.47697	11.156	0.000837623	0.0339276	ENSMUSG00000056671	PRELI domain containing 2 [Source:MGI Symbol;Acc:MGI:1924869]	protein_coding	Prelid2	MGI Symbol
ENSMUSG00000031337.16	-3.26581	2.09152	11.1485	0.000840981	0.0339276	ENSMUSG00000031337	X-linked myotubular myopathy gene 1 [Source:MGI Symbol;Acc:MGI:1099452]	protein_coding	Mtm1	MGI Symbol
ENSMUSG00000059363.10	-0.848332	5.81732	11.1391	0.000845282	0.0339625	ENSMUSG00000059363	frataxin [Source:MGI Symbol;Acc:MGI:1096879]	protein_coding	Fxn	MGI Symbol
ENSMUSG00000034108.6	-0.635369	6.92937	11.1145	0.000856545	0.0341395	ENSMUSG00000034108	copper chaperone for superoxide dismutase [Source:MGI Symbol;Acc:MGI:1333783]	protein_coding	Ccs	MGI Symbol
ENSMUSG00000016495.12	-0.843299	7.00074	11.1144	0.000856596	0.0341395	ENSMUSG00000016495	plasminogen receptor, C-terminal lysine transmembrane protein [Source:MGI Symbol;Acc:MGI:1915009]	protein_coding	Plgrkt	MGI Symbol
ENSMUSG00000004110.17	3.77527	0.950811	11.0625	0.000880893	0.0349669	ENSMUSG00000004110	calcium channel, voltage-dependent, R type, alpha 1E subunit [Source:MGI Symbol;Acc:MGI:106217]	protein_coding	Cacna1e	MGI Symbol
ENSMUSG00000004665.10	-1.99457	3.02113	11.0486	0.000887557	0.0350905	ENSMUSG00000004665	calponin 2 [Source:MGI Symbol;Acc:MGI:105093]	protein_coding	Cnn2	MGI Symbol
ENSMUSG00000034855.13	3.2285	2.55086	10.9846	0.000918696	0.0361308	ENSMUSG00000034855	chemokine (C-X-C motif) ligand 10 [Source:MGI Symbol;Acc:MGI:1352450]	protein_coding	Cxcl10	MGI Symbol
ENSMUSG00000024732.7	-0.915475	5.59404	10.9762	0.00092287	0.0361308	ENSMUSG00000024732	coiled-coil domain containing 86 [Source:MGI Symbol;Acc:MGI:1277220]	protein_coding	Ccdc86	MGI Symbol
ENSMUSG00000021488.8	-0.990193	5.06342	10.9659	0.000928038	0.0361308	ENSMUSG00000021488	nuclear receptor-binding SET-domain protein 1 [Source:MGI Symbol;Acc:MGI:1276545]	protein_coding	Nsd1	MGI Symbol
ENSMUSG00000031939.16	-0.719126	8.62686	10.965	0.000928493	0.0361308	ENSMUSG00000031939	TATA-box binding protein associated factor, RNA polymerase I, D [Source:MGI Symbol;Acc:MGI:1922566]	protein_coding	Taf1d	MGI Symbol
ENSMUSG00000075184.3	-3.30605	0.926292	10.9394	0.000941416	0.03649	ENSMUSG00000075184	RIKEN cDNA F930017D23 gene [Source:MGI Symbol;Acc:MGI:3822538]	lincRNA	F930017D23Rik	MGI Symbol
ENSMUSG00000073412.6	2.19485	2.38476	10.8715	0.000976538	0.0377035	ENSMUSG00000073412	leukocyte specific transcript 1 [Source:MGI Symbol;Acc:MGI:1096324]	protein_coding	Lst1	MGI Symbol
ENSMUSG00000021222.9	0.86701	4.88762	10.8361	0.000995377	0.0381767	ENSMUSG00000021222	DDB1 and CUL4 associated factor 4 [Source:MGI Symbol;Acc:MGI:1921078]	protein_coding	Dcaf4	MGI Symbol
ENSMUSG00000018008.8	1.30038	4.61905	10.834	0.000996518	0.0381767	ENSMUSG00000018008	cytohesin 4 [Source:MGI Symbol;Acc:MGI:2441702]	protein_coding	Cyth4	MGI Symbol
ENSMUSG00000015668.13	0.813915	5.97647	10.7815	0.00102519	0.0391237	ENSMUSG00000015668	PDZ domain containing 11 [Source:MGI Symbol;Acc:MGI:1919871]	protein_coding	Pdzd11	MGI Symbol
ENSMUSG00000045098.19	-1.23572	3.83082	10.7697	0.00103176	0.0391888	ENSMUSG00000045098	lysine methyltransferase 5B [Source:MGI Symbol;Acc:MGI:2444557]	protein_coding	Kmt5b	MGI Symbol
ENSMUSG00000026484.13	0.674312	5.63382	10.7608	0.0010367	0.0391888	ENSMUSG00000026484	ring finger protein 2 [Source:MGI Symbol;Acc:MGI:1101759]	protein_coding	Rnf2	MGI Symbol
ENSMUSG00000114698.1	-3.03585	1.0889	10.7571	0.0010388	0.0391888	ENSMUSG00000114698	ribosomal protein L31, pseudogene 3 [Source:MGI Symbol;Acc:MGI:3644189]	processed_pseudogene	Rpl31-ps3	MGI Symbol
ENSMUSG00000024941.9	-0.94367	4.15861	10.7388	0.00104914	0.0394286	ENSMUSG00000024941	SCY1-like 1 (S. cerevisiae) [Source:MGI Symbol;Acc:MGI:1931787]	protein_coding	Scyl1	MGI Symbol
ENSMUSG00000097994.1	-2.17374	2.32123	10.7092	0.00106607	0.039913	ENSMUSG00000097994	predicted gene, 26982 [Source:MGI Symbol;Acc:MGI:5504097]	antisense	Gm26982	MGI Symbol
ENSMUSG00000017176.17	1.13288	4.69318	10.6978	0.00107265	0.0400078	ENSMUSG00000017176	5'-nucleotidase, cytosolic IIIB [Source:MGI Symbol;Acc:MGI:1915356]	protein_coding	Nt5c3b	MGI Symbol
ENSMUSG00000047631.4	1.54586	3.12963	10.6802	0.00108288	0.0402374	ENSMUSG00000047631	apolipoprotein F [Source:MGI Symbol;Acc:MGI:104539]	protein_coding	Apof	MGI Symbol
ENSMUSG00000039873.4	1.40338	3.38976	10.6632	0.00109289	0.0404573	ENSMUSG00000039873	neuralized E3 ubiquitin protein ligase 2 [Source:MGI Symbol;Acc:MGI:3043305]	protein_coding	Neurl2	MGI Symbol
ENSMUSG00000024963.12	-1.47102	2.85476	10.6514	0.00109985	0.0404747	ENSMUSG00000024963	DnaJ heat shock protein family (Hsp40) member C4 [Source:MGI Symbol;Acc:MGI:1927346]	protein_coding	Dnajc4	MGI Symbol
ENSMUSG00000049232.3	1.21857	3.7942	10.6486	0.00110155	0.0404747	ENSMUSG00000049232	tigger transposable element derived 2 [Source:MGI Symbol;Acc:MGI:1915390]	protein_coding	Tigd2	MGI Symbol
ENSMUSG00000094796.2	2.94171	2.43967	10.6326	0.00111112	0.0406097	ENSMUSG00000094796	cDNA sequence BC147527 [Source:MGI Symbol;Acc:MGI:4840510]	protein_coding	BC147527	MGI Symbol
ENSMUSG00000044948.17	2.41591	4.86749	10.6287	0.00111344	0.0406097	ENSMUSG00000044948	cilia and flagella associated protein 43 [Source:MGI Symbol;Acc:MGI:1289258]	protein_coding	Cfap43	MGI Symbol
ENSMUSG00000021136.13	3.51966	4.85794	10.6186	0.00111953	0.0406754	ENSMUSG00000021136	SPARC related modular calcium binding 1 [Source:MGI Symbol;Acc:MGI:1929878]	protein_coding	Smoc1	MGI Symbol
ENSMUSG00000026730.12	0.882188	4.13754	10.6122	0.00112347	0.0406754	ENSMUSG00000026730	phosphotriesterase related [Source:MGI Symbol;Acc:MGI:107372]	protein_coding	Pter	MGI Symbol
ENSMUSG00000030921.17	2.31743	4.34307	10.5707	0.00114897	0.0413559	ENSMUSG00000030921	tripartite motif-containing 30A [Source:MGI Symbol;Acc:MGI:98178]	protein_coding	Trim30a	MGI Symbol
ENSMUSG00000078919.10	-1.07239	4.31231	10.568	0.00115063	0.0413559	ENSMUSG00000078919	dolichol-phosphate (beta-D) mannosyltransferase 1 [Source:MGI Symbol;Acc:MGI:1330239]	protein_coding	Dpm1	MGI Symbol
ENSMUSG00000020712.11	1.01392	5.69437	10.5243	0.00117813	0.0421186	ENSMUSG00000020712	testicular cell adhesion molecule 1 [Source:MGI Symbol;Acc:MGI:1923120]	protein_coding	Tcam1	MGI Symbol
ENSMUSG00000021497.10	-1.20599	3.83347	10.5112	0.00118651	0.0421186	ENSMUSG00000021497	thioredoxin domain containing 15 [Source:MGI Symbol;Acc:MGI:1916922]	protein_coding	Txndc15	MGI Symbol
ENSMUSG00000020612.16	0.704015	8.17764	10.5097	0.00118749	0.0421186	ENSMUSG00000020612	protein kinase, cAMP dependent regulatory, type I, alpha [Source:MGI Symbol;Acc:MGI:104878]	protein_coding	Prkar1a	MGI Symbol
ENSMUSG00000055401.14	1.11833	4.06971	10.5075	0.0011889	0.0421186	ENSMUSG00000055401	F-box protein 6 [Source:MGI Symbol;Acc:MGI:1354743]	protein_coding	Fbxo6	MGI Symbol
ENSMUSG00000056201.8	-0.715863	8.15501	10.4847	0.00120369	0.0424901	ENSMUSG00000056201	cofilin 1, non-muscle [Source:MGI Symbol;Acc:MGI:101757]	protein_coding	Cfl1	MGI Symbol
ENSMUSG00000000787.12	-0.854237	7.15883	10.4548	0.00122334	0.0430302	ENSMUSG00000000787	DEAD/H (Asp-Glu-Ala-Asp/His) box polypeptide 3, X-linked [Source:MGI Symbol;Acc:MGI:103064]	protein_coding	Ddx3x	MGI Symbol
ENSMUSG00000104927.1	-2.92695	3.69649	10.4304	0.00123958	0.043447	ENSMUSG00000104927	predicted gene 43388 [Source:MGI Symbol;Acc:MGI:5663525]	lincRNA	Gm43388	MGI Symbol
ENSMUSG00000006411.12	2.73076	1.62839	10.3855	0.0012701	0.0442191	ENSMUSG00000006411	nectin cell adhesion molecule 4 [Source:MGI Symbol;Acc:MGI:1918990]	protein_coding	Nectin4	MGI Symbol
ENSMUSG00000027981.14	-1.08297	3.79372	10.3848	0.00127056	0.0442191	ENSMUSG00000027981	RNA-binding region (RNP1, RRM) containing 3 [Source:MGI Symbol;Acc:MGI:1914475]	protein_coding	Rnpc3	MGI Symbol
ENSMUSG00000041440.18	-1.65318	2.86241	10.3777	0.00127546	0.0442262	ENSMUSG00000041440	glycerol kinase 5 (putative) [Source:MGI Symbol;Acc:MGI:2443336]	protein_coding	Gk5	MGI Symbol
ENSMUSG00000033854.10	1.03779	4.16316	10.3716	0.00127971	0.0442262	ENSMUSG00000033854	potassium channel, subfamily K, member 10 [Source:MGI Symbol;Acc:MGI:1919508]	protein_coding	Kcnk10	MGI Symbol
ENSMUSG00000032187.16	-1.04527	8.44836	10.3359	0.00130466	0.0449311	ENSMUSG00000032187	SWI/SNF related, matrix associated, actin dependent regulator of chromatin, subfamily a, member 4 [Source:MGI Symbol;Acc:MGI:88192]	protein_coding	Smarca4	MGI Symbol
ENSMUSG00000066877.11	2.98233	1.63048	10.3175	0.00131778	0.0452253	ENSMUSG00000066877	non-catalytic region of tyrosine kinase adaptor protein 2 [Source:MGI Symbol;Acc:MGI:1306821]	protein_coding	Nck2	MGI Symbol
ENSMUSG00000021703.9	-1.17798	4.15028	10.2944	0.00133436	0.0456362	ENSMUSG00000021703	serine incorporator 5 [Source:MGI Symbol;Acc:MGI:2444223]	protein_coding	Serinc5	MGI Symbol
ENSMUSG00000040877.16	1.3293	2.64168	10.2693	0.00135261	0.0461006	ENSMUSG00000040877	WD repeat domain 25 [Source:MGI Symbol;Acc:MGI:3045255]	protein_coding	Wdr25	MGI Symbol
ENSMUSG00000020736.12	0.732408	6.75096	10.2485	0.00136799	0.0463808	ENSMUSG00000020736	5',3'-nucleotidase, cytosolic [Source:MGI Symbol;Acc:MGI:1354954]	protein_coding	Nt5c	MGI Symbol
ENSMUSG00000042389.13	0.699437	5.24016	10.2455	0.00137021	0.0463808	ENSMUSG00000042389	tRNA splicing endonuclease subunit 2 [Source:MGI Symbol;Acc:MGI:2141599]	protein_coding	Tsen2	MGI Symbol
ENSMUSG00000031657.16	1.61091	5.06852	10.2357	0.00137751	0.0464688	ENSMUSG00000031657	HEAT repeat containing 3 [Source:MGI Symbol;Acc:MGI:2444491]	protein_coding	Heatr3	MGI Symbol
ENSMUSG00000098383.1	-3.56673	2.2533	10.2221	0.00138764	0.0466512	ENSMUSG00000098383	predicted gene 27197 [Source:MGI Symbol;Acc:MGI:5521040]	antisense	Gm27197	MGI Symbol
ENSMUSG00000105837.4	-1.93329	2.43448	10.179	0.00142053	0.0471785	ENSMUSG00000105837	predicted gene, 35986 [Source:MGI Symbol;Acc:MGI:5595145]	antisense	Gm35986	MGI Symbol
ENSMUSG00000003161.15	0.813796	6.46329	10.1715	0.00142632	0.0471785	ENSMUSG00000003161	sorcin [Source:MGI Symbol;Acc:MGI:98419]	protein_coding	Sri	MGI Symbol
ENSMUSG00000026678.10	-4.17813	0.724278	10.1673	0.0014295	0.0471785	ENSMUSG00000026678	regulator of G-protein signaling 5 [Source:MGI Symbol;Acc:MGI:1098434]	protein_coding	Rgs5	MGI Symbol
ENSMUSG00000026213.15	0.964593	3.88566	10.1638	0.00143229	0.0471785	ENSMUSG00000026213	serine/threonine kinase 11 interacting protein [Source:MGI Symbol;Acc:MGI:1918978]	protein_coding	Stk11ip	MGI Symbol
ENSMUSG00000015542.17	0.816924	4.93656	10.152	0.00144141	0.0471785	ENSMUSG00000015542	N-acetyltransferase 9 (GCN5-related, putative) [Source:MGI Symbol;Acc:MGI:1913426]	protein_coding	Nat9	MGI Symbol
ENSMUSG00000046230.11	-1.04407	5.05151	10.1474	0.00144507	0.0471785	ENSMUSG00000046230	vacuolar protein sorting 13A [Source:MGI Symbol;Acc:MGI:2444304]	protein_coding	Vps13a	MGI Symbol
ENSMUSG00000076430.1	-2.92664	2.0452	10.1442	0.00144757	0.0471785	ENSMUSG00000076430	HUS1 checkpoint clamp component B [Source:MGI Symbol;Acc:MGI:2671003]	protein_coding	Hus1b	MGI Symbol
ENSMUSG00000024914.16	-0.82265	4.9332	10.1409	0.00145014	0.0471785	ENSMUSG00000024914	Dr1 associated protein 1 (negative cofactor 2 alpha) [Source:MGI Symbol;Acc:MGI:1913806]	protein_coding	Drap1	MGI Symbol
ENSMUSG00000024892.17	-1.23311	3.57447	10.1398	0.00145106	0.0471785	ENSMUSG00000024892	pyruvate carboxylase [Source:MGI Symbol;Acc:MGI:97520]	protein_coding	Pcx	MGI Symbol
ENSMUSG00000000244.17	0.897246	7.38324	10.1371	0.00145317	0.0471785	ENSMUSG00000000244	tetraspanin 32 [Source:MGI Symbol;Acc:MGI:1350360]	protein_coding	Tspan32	MGI Symbol
ENSMUSG00000079547.4	2.26689	2.87969	10.131	0.00145798	0.0471785	ENSMUSG00000079547	histocompatibility 2, class II, locus Mb1 [Source:MGI Symbol;Acc:MGI:95922]	protein_coding	H2-DMb1	MGI Symbol
ENSMUSG00000109511.1	0.607017	6.44598	10.1268	0.00146131	0.0471785	ENSMUSG00000109511	nucleoporin 62 [Source:MGI Symbol;Acc:MGI:1351500]	protein_coding	Nup62	MGI Symbol
ENSMUSG00000037972.7	-1.50558	3.10847	10.1217	0.00146538	0.0471785	ENSMUSG00000037972	stannin [Source:MGI Symbol;Acc:MGI:1276549]	protein_coding	Snn	MGI Symbol
ENSMUSG00000028842.15	-1.39956	3.03108	10.0991	0.00148341	0.0475804	ENSMUSG00000028842	argonaute RISC catalytic subunit 3 [Source:MGI Symbol;Acc:MGI:2446634]	protein_coding	Ago3	MGI Symbol
ENSMUSG00000070327.14	2.30868	3.67761	10.0901	0.00149068	0.0475804	ENSMUSG00000070327	ring finger protein 213 [Source:MGI Symbol;Acc:MGI:1289196]	protein_coding	Rnf213	MGI Symbol
ENSMUSG00000020003.16	0.848877	4.06533	10.0881	0.0014923	0.0475804	ENSMUSG00000020003	peroxisomal biogenesis factor 7 [Source:MGI Symbol;Acc:MGI:1321392]	protein_coding	Pex7	MGI Symbol
ENSMUSG00000027478.15	1.49537	2.69924	10.0802	0.00149871	0.047631	ENSMUSG00000027478	DNA methyltransferase 3B [Source:MGI Symbol;Acc:MGI:1261819]	protein_coding	Dnmt3b	MGI Symbol
ENSMUSG00000023830.14	3.06439	2.33917	10.071	0.00150618	0.0477149	ENSMUSG00000023830	insulin-like growth factor 2 receptor [Source:MGI Symbol;Acc:MGI:96435]	protein_coding	Igf2r	MGI Symbol
ENSMUSG00000029686.15	0.595571	6.46274	10.0633	0.00151255	0.0477636	ENSMUSG00000029686	cullin 1 [Source:MGI Symbol;Acc:MGI:1349658]	protein_coding	Cul1	MGI Symbol
ENSMUSG00000000743.9	0.673425	5.26737	10.0523	0.00152154	0.0478946	ENSMUSG00000000743	charged multivesicular body protein 1A [Source:MGI Symbol;Acc:MGI:1920159]	protein_coding	Chmp1a	MGI Symbol
ENSMUSG00000038622.8	0.942398	4.11286	10.0429	0.00152933	0.0479871	ENSMUSG00000038622	mediator complex subunit 30 [Source:MGI Symbol;Acc:MGI:1917040]	protein_coding	Med30	MGI Symbol
ENSMUSG00000019579.13	0.622952	7.3612	10.024	0.00154512	0.0481845	ENSMUSG00000019579	myeloid derived growth factor [Source:MGI Symbol;Acc:MGI:2156020]	protein_coding	Mydgf	MGI Symbol
ENSMUSG00000046718.8	1.04708	6.65178	10.0237	0.00154538	0.0481845	ENSMUSG00000046718	bone marrow stromal cell antigen 2 [Source:MGI Symbol;Acc:MGI:1916800]	protein_coding	Bst2	MGI Symbol
ENSMUSG00000058135.12	2.21051	4.37882	10.0011	0.00156444	0.0485304	ENSMUSG00000058135	glutathione S-transferase, mu 1 [Source:MGI Symbol;Acc:MGI:95860]	protein_coding	Gstm1	MGI Symbol
ENSMUSG00000054226.13	0.635881	6.17739	9.99896	0.00156629	0.0485304	ENSMUSG00000054226	Tp53rk binding protein [Source:MGI Symbol;Acc:MGI:1917036]	protein_coding	Tprkb	MGI Symbol
ENSMUSG00000002043.17	0.647463	7.1409	9.96933	0.00159169	0.0489511	ENSMUSG00000002043	trafficking protein particle complex 6A [Source:MGI Symbol;Acc:MGI:1914341]	protein_coding	Trappc6a	MGI Symbol
ENSMUSG00000032121.9	3.59966	1.55791	9.95691	0.00160247	0.0489511	ENSMUSG00000032121	transmembrane protein 218 [Source:MGI Symbol;Acc:MGI:1913529]	protein_coding	Tmem218	MGI Symbol
ENSMUSG00000064999.1	-2.08771	1.43463	9.9526	0.00160622	0.0489511	ENSMUSG00000064999	predicted gene, 26035 [Source:MGI Symbol;Acc:MGI:5455812]	misc_RNA	Gm26035	MGI Symbol
ENSMUSG00000020485.14	-0.682227	7.1697	9.94504	0.00161283	0.0489511	ENSMUSG00000020485	SPT4A, DSIF elongation factor subunit [Source:MGI Symbol;Acc:MGI:107416]	protein_coding	Supt4a	MGI Symbol
ENSMUSG00000020610.17	0.943931	4.82542	9.93913	0.00161802	0.0489511	ENSMUSG00000020610	archaelysin family metallopeptidase 2 [Source:MGI Symbol;Acc:MGI:104837]	protein_coding	Amz2	MGI Symbol
ENSMUSG00000059554.12	0.906388	4.55709	9.92901	0.00162694	0.0489511	ENSMUSG00000059554	coiled-coil domain containing 28A [Source:MGI Symbol;Acc:MGI:2443508]	protein_coding	Ccdc28a	MGI Symbol
ENSMUSG00000022884.16	-0.877723	7.41372	9.92607	0.00162954	0.0489511	ENSMUSG00000022884	eukaryotic translation initiation factor 4A2 [Source:MGI Symbol;Acc:MGI:106906]	protein_coding	Eif4a2	MGI Symbol
ENSMUSG00000038608.15	3.89626	1.15599	9.91857	0.0016362	0.0489511	ENSMUSG00000038608	dedicator of cytokinesis 10 [Source:MGI Symbol;Acc:MGI:2146320]	protein_coding	Dock10	MGI Symbol
ENSMUSG00000040189.18	-1.99416	2.43282	9.91804	0.00163667	0.0489511	ENSMUSG00000040189	coiled-coil domain containing 114 [Source:MGI Symbol;Acc:MGI:2446120]	protein_coding	Ccdc114	MGI Symbol
ENSMUSG00000029404.15	0.663572	6.1567	9.91757	0.00163708	0.0489511	ENSMUSG00000029404	ADP-ribosylation factor-like 6 interacting protein 4 [Source:MGI Symbol;Acc:MGI:1929500]	protein_coding	Arl6ip4	MGI Symbol
ENSMUSG00000035171.9	-0.952752	7.64668	9.91752	0.00163713	0.0489511	ENSMUSG00000035171	RIKEN cDNA 1110059E24 gene [Source:MGI Symbol;Acc:MGI:1913456]	protein_coding	1110059E24Rik	MGI Symbol
ENSMUSG00000017002.14	-1.39738	8.16507	9.91508	0.0016393	0.0489511	ENSMUSG00000017002	secretory leukocyte peptidase inhibitor [Source:MGI Symbol;Acc:MGI:109297]	protein_coding	Slpi	MGI Symbol
ENSMUSG00000087687.3	0.67348	7.56578	9.88253	0.00166856	0.0496747	ENSMUSG00000087687	PET100 homolog [Source:MGI Symbol;Acc:MGI:3615306]	protein_coding	Pet100	MGI Symbol
ENSMUSG00000025154.15	-0.827789	5.48654	9.8745	0.00167585	0.049742	ENSMUSG00000025154	Rho GTPase activating protein 19 [Source:MGI Symbol;Acc:MGI:1918335]	protein_coding	Arhgap19	MGI Symbol
ENSMUSG00000040811.15	1.41686	2.6356	9.86579	0.00168381	0.0498255	ENSMUSG00000040811	echinoderm microtubule associated protein like 2 [Source:MGI Symbol;Acc:MGI:1919455]	protein_coding	Eml2	MGI Symbol
ENSMUSG00000039016.5	-0.739446	8.63403	9.8529	0.00169564	0.0498255	ENSMUSG00000039016	translocase of inner mitochondrial membrane 8B [Source:MGI Symbol;Acc:MGI:1353424]	protein_coding	Timm8b	MGI Symbol
ENSMUSG00000035048.13	-0.661384	8.58282	9.85288	0.00169566	0.0498255	ENSMUSG00000035048	anaphase promoting complex subunit 13 [Source:MGI Symbol;Acc:MGI:1916260]	protein_coding	Anapc13	MGI Symbol
ENSMUSG00000042298.18	-0.762083	6.43184	9.84212	0.00170561	0.0498255	ENSMUSG00000042298	tetratricopeptide repeat domain 19 [Source:MGI Symbol;Acc:MGI:1920045]	protein_coding	Ttc19	MGI Symbol
ENSMUSG00000000078.7	-2.05753	3.01174	9.83592	0.00171136	0.0498255	ENSMUSG00000000078	Kruppel-like factor 6 [Source:MGI Symbol;Acc:MGI:1346318]	protein_coding	Klf6	MGI Symbol
ENSMUSG00000097254.2	-3.09158	2.12239	9.83586	0.00171143	0.0498255	ENSMUSG00000097254	RIKEN cDNA C430042M11 gene [Source:MGI Symbol;Acc:MGI:2443186]	lincRNA	C430042M11Rik	MGI Symbol
ENSMUSG00000064368.1	-0.83668	8.01244	9.83315	0.00171395	0.0498255	ENSMUSG00000064368	mitochondrially encoded NADH dehydrogenase 6 [Source:MGI Symbol;Acc:MGI:102495]	protein_coding	mt-Nd6	MGI Symbol
ENSMUSG00000020766.4	0.794281	7.07197	9.80257	0.00174268	0.0505123	ENSMUSG00000020766	galactokinase 1 [Source:MGI Symbol;Acc:MGI:95730]	protein_coding	Galk1	MGI Symbol
ENSMUSG00000034792.8	-3.06476	2.25882	9.78172	0.00176255	0.0509387	ENSMUSG00000034792	guanine nucleotide binding protein, alpha 15 [Source:MGI Symbol;Acc:MGI:95770]	protein_coding	Gna15	MGI Symbol
ENSMUSG00000014550.14	1.21736	3.8506	9.77099	0.00177287	0.0510423	ENSMUSG00000014550	rabenosyn, RAB effector [Source:MGI Symbol;Acc:MGI:1925537]	protein_coding	Rbsn	MGI Symbol
ENSMUSG00000024800.8	-0.78759	7.90682	9.76727	0.00177646	0.0510423	ENSMUSG00000024800	ribonuclease P/MRP 30 subunit [Source:MGI Symbol;Acc:MGI:1859683]	protein_coding	Rpp30	MGI Symbol
ENSMUSG00000022768.17	1.79514	2.24958	9.7505	0.00179273	0.0513606	ENSMUSG00000022768	coiled-coil domain containing 116 [Source:MGI Symbol;Acc:MGI:1924122]	protein_coding	Ccdc116	MGI Symbol
ENSMUSG00000026576.12	-3.61976	2.03792	9.72485	0.00181793	0.0519029	ENSMUSG00000026576	ATPase, Na+/K+ transporting, beta 1 polypeptide [Source:MGI Symbol;Acc:MGI:88108]	protein_coding	Atp1b1	MGI Symbol
ENSMUSG00000026688.5	-1.80991	2.74594	9.70787	0.00183481	0.0519029	ENSMUSG00000026688	microsomal glutathione S-transferase 3 [Source:MGI Symbol;Acc:MGI:1913697]	protein_coding	Mgst3	MGI Symbol
ENSMUSG00000069874.7	1.84891	1.94731	9.70762	0.00183506	0.0519029	ENSMUSG00000069874	immunity-related GTPase family M member 2 [Source:MGI Symbol;Acc:MGI:1926262]	protein_coding	Irgm2	MGI Symbol
ENSMUSG00000004096.9	-0.678301	9.02828	9.7012	0.00184148	0.0519029	ENSMUSG00000004096	CWC15 spliceosome-associated protein [Source:MGI Symbol;Acc:MGI:1913320]	protein_coding	Cwc15	MGI Symbol
ENSMUSG00000071660.10	-0.788514	6.07302	9.69984	0.00184284	0.0519029	ENSMUSG00000071660	tetratricopeptide repeat domain 9C [Source:MGI Symbol;Acc:MGI:1917637]	protein_coding	Ttc9c	MGI Symbol
ENSMUSG00000072772.3	0.882265	4.42571	9.69951	0.00184317	0.0519029	ENSMUSG00000072772	gene rich cluster, C10 gene [Source:MGI Symbol;Acc:MGI:1315201]	protein_coding	Grcc10	MGI Symbol
ENSMUSG00000039239.14	-2.07847	4.72311	9.69302	0.00184969	0.0519384	ENSMUSG00000039239	transforming growth factor, beta 2 [Source:MGI Symbol;Acc:MGI:98726]	protein_coding	Tgfb2	MGI Symbol
ENSMUSG00000071647.5	-0.879773	4.21196	9.68067	0.00186216	0.0520747	ENSMUSG00000071647	echinoderm microtubule associated protein like 3 [Source:MGI Symbol;Acc:MGI:2387612]	protein_coding	Eml3	MGI Symbol
ENSMUSG00000024999.7	-0.682021	5.89923	9.6778	0.00186508	0.0520747	ENSMUSG00000024999	NOC3 like DNA replication regulator [Source:MGI Symbol;Acc:MGI:1932610]	protein_coding	Noc3l	MGI Symbol
ENSMUSG00000004707.14	1.26111	6.84398	9.66733	0.00187574	0.0521281	ENSMUSG00000004707	lymphocyte antigen 9 [Source:MGI Symbol;Acc:MGI:96885]	protein_coding	Ly9	MGI Symbol
ENSMUSG00000026489.13	1.30457	4.31502	9.66425	0.00187889	0.0521281	ENSMUSG00000026489	coenzyme Q8A [Source:MGI Symbol;Acc:MGI:1914676]	protein_coding	Coq8a	MGI Symbol
ENSMUSG00000037849.8	3.16753	2.91176	9.66041	0.00188282	0.0521281	ENSMUSG00000037849	interferon activated gene 206 [Source:MGI Symbol;Acc:MGI:3646410]	protein_coding	Ifi206	MGI Symbol
ENSMUSG00000030134.11	-1.8571	2.72885	9.61542	0.0019295	0.0532394	ENSMUSG00000030134	RasGEF domain family, member 1A [Source:MGI Symbol;Acc:MGI:1917977]	protein_coding	Rasgef1a	MGI Symbol
ENSMUSG00000032101.6	-2.09705	3.2489	9.61141	0.00193372	0.0532394	ENSMUSG00000032101	DEAD (Asp-Glu-Ala-Asp) box polypeptide 25 [Source:MGI Symbol;Acc:MGI:1353582]	protein_coding	Ddx25	MGI Symbol
ENSMUSG00000025825.12	1.03311	4.39756	9.59413	0.00195201	0.0535935	ENSMUSG00000025825	iron-sulfur cluster assembly enzyme [Source:MGI Symbol;Acc:MGI:1913633]	protein_coding	Iscu	MGI Symbol
ENSMUSG00000027834.15	2.73208	1.98888	9.57677	0.00197054	0.0539525	ENSMUSG00000027834	serine (or cysteine) peptidase inhibitor, clade I, member 1 [Source:MGI Symbol;Acc:MGI:1194506]	protein_coding	Serpini1	MGI Symbol
ENSMUSG00000023330.12	0.77361	6.30199	9.55488	0.00199418	0.0541975	ENSMUSG00000023330	DTW domain containing 1 [Source:MGI Symbol;Acc:MGI:1916435]	protein_coding	Dtwd1	MGI Symbol
ENSMUSG00000041629.7	1.01016	4.10151	9.55348	0.00199571	0.0541975	ENSMUSG00000041629	family with sequence similarity 104, member A [Source:MGI Symbol;Acc:MGI:106351]	protein_coding	Fam104a	MGI Symbol
ENSMUSG00000028470.10	2.75225	2.54342	9.54766	0.00200204	0.0541975	ENSMUSG00000028470	histidine triad nucleotide binding protein 2 [Source:MGI Symbol;Acc:MGI:1916167]	protein_coding	Hint2	MGI Symbol
ENSMUSG00000025077.13	-1.32161	2.40749	9.54693	0.00200284	0.0541975	ENSMUSG00000025077	DNA cross-link repair 1A [Source:MGI Symbol;Acc:MGI:1930042]	protein_coding	Dclre1a	MGI Symbol
ENSMUSG00000033054.7	-0.689679	5.78305	9.54321	0.00200691	0.0541975	ENSMUSG00000033054	nuclear protein in the AT region [Source:MGI Symbol;Acc:MGI:107605]	protein_coding	Npat	MGI Symbol
ENSMUSG00000073573.6	-2.86637	1.45672	9.5257	0.00202615	0.0543813	ENSMUSG00000073573	serine peptidase inhibitor, Kazal type 11 [Source:MGI Symbol;Acc:MGI:3588289]	protein_coding	Spink11	MGI Symbol
ENSMUSG00000024661.7	-0.7287	11.29	9.52212	0.0020301	0.0543813	ENSMUSG00000024661	ferritin heavy polypeptide 1 [Source:MGI Symbol;Acc:MGI:95588]	protein_coding	Fth1	MGI Symbol
ENSMUSG00000015289.4	0.716093	6.8128	9.52201	0.00203022	0.0543813	ENSMUSG00000015289	L antigen family, member 3 [Source:MGI Symbol;Acc:MGI:1913442]	protein_coding	Lage3	MGI Symbol
ENSMUSG00000026189.13	0.874286	5.25787	9.51573	0.00203718	0.0544201	ENSMUSG00000026189	peroxisomal trans-2-enoyl-CoA reductase [Source:MGI Symbol;Acc:MGI:2148199]	protein_coding	Pecr	MGI Symbol
ENSMUSG00000026104.14	1.49567	4.81578	9.49425	0.00206117	0.0547135	ENSMUSG00000026104	signal transducer and activator of transcription 1 [Source:MGI Symbol;Acc:MGI:103063]	protein_coding	Stat1	MGI Symbol
ENSMUSG00000030615.12	-1.03921	6.64563	9.49269	0.00206292	0.0547135	ENSMUSG00000030615	transmembrane protein 126A [Source:MGI Symbol;Acc:MGI:1913521]	protein_coding	Tmem126a	MGI Symbol
ENSMUSG00000038274.13	-0.71603	5.63543	9.48806	0.00206813	0.0547135	ENSMUSG00000038274	Finkel-Biskis-Reilly murine sarcoma virus (FBR-MuSV) ubiquitously expressed (fox derived) [Source:MGI Symbol;Acc:MGI:102547]	protein_coding	Fau	MGI Symbol
ENSMUSG00000090698.2	2.1671	2.1932	9.48457	0.00207207	0.0547135	ENSMUSG00000090698	apolipoprotein L domain containing 1 [Source:MGI Symbol;Acc:MGI:2685921]	protein_coding	Apold1	MGI Symbol
ENSMUSG00000032330.7	-0.720817	10.776	9.48124	0.00207584	0.0547135	ENSMUSG00000032330	cytochrome c oxidase subunit 7A2 [Source:MGI Symbol;Acc:MGI:1316715]	protein_coding	Cox7a2	MGI Symbol
ENSMUSG00000030963.6	3.85056	0.592073	9.45852	0.00210171	0.0552078	ENSMUSG00000030963	uromodulin [Source:MGI Symbol;Acc:MGI:102674]	protein_coding	Umod	MGI Symbol
ENSMUSG00000020744.13	0.825346	6.63069	9.44824	0.00211352	0.0552078	ENSMUSG00000020744	solute carrier family 25 (mitochondrial thiamine pyrophosphate carrier), member 19 [Source:MGI Symbol;Acc:MGI:1914533]	protein_coding	Slc25a19	MGI Symbol
ENSMUSG00000028937.14	0.673042	7.03349	9.44549	0.00211669	0.0552078	ENSMUSG00000028937	acyl-CoA thioesterase 7 [Source:MGI Symbol;Acc:MGI:1917275]	protein_coding	Acot7	MGI Symbol
ENSMUSG00000002500.15	1.90634	2.83373	9.44528	0.00211693	0.0552078	ENSMUSG00000002500	ribosomal protein L3-like [Source:MGI Symbol;Acc:MGI:1913461]	protein_coding	Rpl3l	MGI Symbol
ENSMUSG00000022519.14	0.906204	4.02661	9.41827	0.00214835	0.0558796	ENSMUSG00000022519	sarcalumenin [Source:MGI Symbol;Acc:MGI:2146620]	protein_coding	Srl	MGI Symbol
ENSMUSG00000118100.1	-1.06437	3.81774	9.3936	0.00217744	0.0564876	ENSMUSG00000118100	predicted gene, 50340 [Source:MGI Symbol;Acc:MGI:6303216]	processed_transcript	Gm50340	MGI Symbol
ENSMUSG00000067212.8	1.2824	5.05558	9.37834	0.00219565	0.0568109	ENSMUSG00000067212	histocompatibility 2, T region locus 23 [Source:MGI Symbol;Acc:MGI:95957]	protein_coding	H2-T23	MGI Symbol
ENSMUSG00000079606.1	-2.96244	3.31666	9.37208	0.00220315	0.0568562	ENSMUSG00000079606	fibrous sheath-interacting protein 2-like [Source:MGI Symbol;Acc:MGI:2685441]	protein_coding	Fsip2l	MGI Symbol
ENSMUSG00000024953.17	-0.763084	7.17966	9.34613	0.00223457	0.0575169	ENSMUSG00000024953	peroxiredoxin 5 [Source:MGI Symbol;Acc:MGI:1859821]	protein_coding	Prdx5	MGI Symbol
ENSMUSG00000026662.13	0.559666	5.57875	9.31192	0.00227667	0.0584368	ENSMUSG00000026662	selenophosphate synthetase 1 [Source:MGI Symbol;Acc:MGI:1923580]	protein_coding	Sephs1	MGI Symbol
ENSMUSG00000037514.17	1.35972	3.22049	9.30753	0.00228213	0.0584368	ENSMUSG00000037514	pantothenate kinase 2 [Source:MGI Symbol;Acc:MGI:1921700]	protein_coding	Pank2	MGI Symbol
ENSMUSG00000025574.13	0.996013	7.0888	9.30264	0.00228824	0.0584418	ENSMUSG00000025574	thymidine kinase 1 [Source:MGI Symbol;Acc:MGI:98763]	protein_coding	Tk1	MGI Symbol
ENSMUSG00000030447.15	-1.19567	3.50852	9.29428	0.0022987	0.0585577	ENSMUSG00000030447	cytoplasmic FMR1 interacting protein 1 [Source:MGI Symbol;Acc:MGI:1338801]	protein_coding	Cyfip1	MGI Symbol
ENSMUSG00000108207.2	-2.41912	3.78773	9.268	0.00233192	0.0592095	ENSMUSG00000108207	RIKEN cDNA 1810059H22 gene [Source:MGI Symbol;Acc:MGI:1917070]	processed_transcript	1810059H22Rik	MGI Symbol
ENSMUSG00000032470.17	-3.41121	1.2632	9.26459	0.00233627	0.0592095	ENSMUSG00000032470	muscle and microspikes RAS [Source:MGI Symbol;Acc:MGI:1100856]	protein_coding	Mras	MGI Symbol
ENSMUSG00000020713.6	-1.86309	2.66159	9.2526	0.00235162	0.0594459	ENSMUSG00000020713	growth hormone [Source:MGI Symbol;Acc:MGI:95707]	protein_coding	Gh	MGI Symbol
ENSMUSG00000024683.6	-0.704351	7.97081	9.24448	0.00236206	0.0595578	ENSMUSG00000024683	mitochondrial ribosomal protein L16 [Source:MGI Symbol;Acc:MGI:2137219]	protein_coding	Mrpl16	MGI Symbol
ENSMUSG00000033540.18	1.19327	3.34741	9.2082	0.00240934	0.0604396	ENSMUSG00000033540	iduronidase, alpha-L [Source:MGI Symbol;Acc:MGI:96418]	protein_coding	Idua	MGI Symbol
ENSMUSG00000048720.8	-2.17331	1.45353	9.20136	0.00241835	0.0604396	ENSMUSG00000048720	TBC1D12: TBC1 domain family, member 12 [Source:MGI Symbol;Acc:MGI:2384803]	protein_coding	Tbc1d12	MGI Symbol
ENSMUSG00000105646.1	-1.76801	5.5065	9.19989	0.0024203	0.0604396	ENSMUSG00000105646	predicted gene, 30211 [Source:MGI Symbol;Acc:MGI:5589370]	lincRNA	Gm30211	MGI Symbol
ENSMUSG00000045345.6	-1.67699	2.19768	9.19898	0.0024215	0.0604396	ENSMUSG00000045345	RIKEN cDNA 9530056K15 gene [Source:MGI Symbol;Acc:MGI:2444456]	TEC	9530056K15Rik	MGI Symbol
ENSMUSG00000004100.12	-0.680558	6.94266	9.18525	0.00243973	0.0607413	ENSMUSG00000004100	peter pan homolog [Source:MGI Symbol;Acc:MGI:2178445]	protein_coding	Ppan	MGI Symbol
ENSMUSG00000060147.15	1.505	2.59008	9.1448	0.00249426	0.0619428	ENSMUSG00000060147	serine (or cysteine) peptidase inhibitor, clade B, member 6a [Source:MGI Symbol;Acc:MGI:103123]	protein_coding	Serpinb6a	MGI Symbol
ENSMUSG00000031765.8	2.66344	8.3128	9.12726	0.00251829	0.0623829	ENSMUSG00000031765	metallothionein 1 [Source:MGI Symbol;Acc:MGI:97171]	protein_coding	Mt1	MGI Symbol
ENSMUSG00000092341.3	-0.989214	9.38944	9.11731	0.00253202	0.0624473	ENSMUSG00000092341	metastasis associated lung adenocarcinoma transcript 1 (non-coding RNA) [Source:MGI Symbol;Acc:MGI:1919539]	lincRNA	Malat1	MGI Symbol
ENSMUSG00000110316.1	1.8315	1.53609	9.11622	0.00253352	0.0624473	ENSMUSG00000110316	predicted gene 45311 [Source:MGI Symbol;Acc:MGI:5791147]	sense_intronic	Gm45311	MGI Symbol
ENSMUSG00000021287.12	0.975254	3.7198	9.09925	0.00255714	0.0627696	ENSMUSG00000021287	X-ray repair complementing defective repair in Chinese hamster cells 3 [Source:MGI Symbol;Acc:MGI:1921585]	protein_coding	Xrcc3	MGI Symbol
ENSMUSG00000030045.10	0.607454	8.15948	9.09771	0.0025593	0.0627696	ENSMUSG00000030045	mitochondrial ribosomal protein L19 [Source:MGI Symbol;Acc:MGI:1926274]	protein_coding	Mrpl19	MGI Symbol
ENSMUSG00000050295.4	2.97885	0.992056	9.08769	0.00257336	0.0627773	ENSMUSG00000050295	forkhead box C1 [Source:MGI Symbol;Acc:MGI:1347466]	protein_coding	Foxc1	MGI Symbol
ENSMUSG00000056629.16	-0.897541	7.59265	9.0796	0.00258476	0.0627773	ENSMUSG00000056629	FK506 binding protein 2 [Source:MGI Symbol;Acc:MGI:95542]	protein_coding	Fkbp2	MGI Symbol
ENSMUSG00000021725.9	-3.17365	1.08728	9.07908	0.0025855	0.0627773	ENSMUSG00000021725	poly (ADP-ribose) polymerase family, member 8 [Source:MGI Symbol;Acc:MGI:1098713]	protein_coding	Parp8	MGI Symbol
ENSMUSG00000020120.15	2.10267	4.1768	9.07585	0.00259007	0.0627773	ENSMUSG00000020120	pleckstrin [Source:MGI Symbol;Acc:MGI:1860485]	protein_coding	Plek	MGI Symbol
ENSMUSG00000026585.13	-4.37212	1.03361	9.06913	0.0025996	0.0627773	ENSMUSG00000026585	kinesin-associated protein 3 [Source:MGI Symbol;Acc:MGI:107566]	protein_coding	Kifap3	MGI Symbol
ENSMUSG00000021640.6	-2.13336	2.20577	9.06677	0.00260297	0.0627773	ENSMUSG00000021640	NLR family, apoptosis inhibitory protein 1 [Source:MGI Symbol;Acc:MGI:1298223]	protein_coding	Naip1	MGI Symbol
ENSMUSG00000051675.13	2.91935	2.29739	9.06472	0.00260588	0.0627773	ENSMUSG00000051675	tripartite motif-containing 32 [Source:MGI Symbol;Acc:MGI:1917057]	protein_coding	Trim32	MGI Symbol
ENSMUSG00000023094.14	2.4158	1.15483	9.06153	0.00261043	0.0627773	ENSMUSG00000023094	methionine sulfoxide reductase B2 [Source:MGI Symbol;Acc:MGI:1923717]	protein_coding	Msrb2	MGI Symbol
ENSMUSG00000005447.12	-0.800477	6.81336	9.02892	0.00265742	0.0637523	ENSMUSG00000005447	platelet-activating factor acetylhydrolase, isoform 1b, subunit 3 [Source:MGI Symbol;Acc:MGI:108414]	protein_coding	Pafah1b3	MGI Symbol
ENSMUSG00000019813.16	0.748942	5.67876	9.01858	0.00267249	0.0639586	ENSMUSG00000019813	centrosomal protein 57-like 1 [Source:MGI Symbol;Acc:MGI:1915511]	protein_coding	Cep57l1	MGI Symbol
ENSMUSG00000060073.9	-0.772995	5.17307	9.00862	0.00268709	0.0641379	ENSMUSG00000060073	proteasome subunit alpha 3 [Source:MGI Symbol;Acc:MGI:104883]	protein_coding	Psma3	MGI Symbol
ENSMUSG00000018858.15	0.721343	6.47588	9.00463	0.00269296	0.0641379	ENSMUSG00000018858	mitochondrial ribosomal protein L58 [Source:MGI Symbol;Acc:MGI:1915822]	protein_coding	Mrpl58	MGI Symbol
ENSMUSG00000055817.18	-2.92286	2.29096	8.99233	0.00271116	0.0644161	ENSMUSG00000055817	metastasis associated 3 [Source:MGI Symbol;Acc:MGI:2151172]	protein_coding	Mta3	MGI Symbol
ENSMUSG00000051159.16	-3.34812	2.60853	8.96008	0.00275943	0.0654057	ENSMUSG00000051159	Cbp/p300-interacting transactivator with Glu/Asp-rich carboxy-terminal domain 1 [Source:MGI Symbol;Acc:MGI:108023]	protein_coding	Cited1	MGI Symbol
ENSMUSG00000043372.12	-1.57891	1.86776	8.95242	0.00277102	0.0655234	ENSMUSG00000043372	hexamethylene bis-acetamide inducible 2 [Source:MGI Symbol;Acc:MGI:1918309]	protein_coding	Hexim2	MGI Symbol
ENSMUSG00000030177.14	0.694649	5.67378	8.93968	0.00279042	0.0657582	ENSMUSG00000030177	coiled-coil domain containing 77 [Source:MGI Symbol;Acc:MGI:1914450]	protein_coding	Ccdc77	MGI Symbol
ENSMUSG00000030161.8	2.23746	3.11805	8.93717	0.00279426	0.0657582	ENSMUSG00000030161	gamma-aminobutyric acid (GABA) A receptor-associated protein-like 1 [Source:MGI Symbol;Acc:MGI:1914980]	protein_coding	Gabarapl1	MGI Symbol
ENSMUSG00000078435.5	-1.58451	2.53031	8.93169	0.00280264	0.0657989	ENSMUSG00000078435	expressed sequence AU041133 [Source:MGI Symbol;Acc:MGI:2143755]	protein_coding	AU041133	MGI Symbol
ENSMUSG00000023942.15	0.631369	7.81704	8.92077	0.00281945	0.0658557	ENSMUSG00000023942	solute carrier family 29 (nucleoside transporters), member 1 [Source:MGI Symbol;Acc:MGI:1927073]	protein_coding	Slc29a1	MGI Symbol
ENSMUSG00000035212.14	0.781246	4.52097	8.91866	0.00282271	0.0658557	ENSMUSG00000035212	leptin receptor overlapping transcript [Source:MGI Symbol;Acc:MGI:2687005]	protein_coding	Leprot	MGI Symbol
ENSMUSG00000042363.14	1.0909	5.01054	8.91715	0.00282505	0.0658557	ENSMUSG00000042363	lectin, galactoside binding-like [Source:MGI Symbol;Acc:MGI:1916114]	protein_coding	Lgalsl	MGI Symbol
ENSMUSG00000024246.9	1.36914	3.12785	8.9109	0.00283474	0.0659001	ENSMUSG00000024246	THUMP domain containing 2 [Source:MGI Symbol;Acc:MGI:1919417]	protein_coding	Thumpd2	MGI Symbol
ENSMUSG00000041360.8	-0.777094	8.9911	8.90576	0.00284272	0.0659001	ENSMUSG00000041360	pumilio RNA-binding family member 3 [Source:MGI Symbol;Acc:MGI:106253]	protein_coding	Pum3	MGI Symbol
ENSMUSG00000024978.11	-1.32	5.11012	8.9001	0.00285155	0.0659001	ENSMUSG00000024978	glycerol-3-phosphate acyltransferase, mitochondrial [Source:MGI Symbol;Acc:MGI:109162]	protein_coding	Gpam	MGI Symbol
ENSMUSG00000036594.15	2.12522	7.01658	8.89877	0.00285362	0.0659001	ENSMUSG00000036594	histocompatibility 2, class II antigen A, alpha [Source:MGI Symbol;Acc:MGI:95895]	protein_coding	H2-Aa	MGI Symbol
ENSMUSG00000006395.16	1.41717	4.96536	8.88658	0.00287274	0.066093	ENSMUSG00000006395	hydroxypyruvate isomerase (putative) [Source:MGI Symbol;Acc:MGI:1915430]	polymorphic_pseudogene	Hyi	MGI Symbol
ENSMUSG00000032407.14	-0.536207	8.81405	8.88492	0.00287535	0.066093	ENSMUSG00000032407	U2 snRNP-associated SURP domain containing [Source:MGI Symbol;Acc:MGI:1915208]	protein_coding	U2surp	MGI Symbol
ENSMUSG00000071650.6	-0.568569	7.55695	8.88036	0.00288254	0.0661046	ENSMUSG00000071650	alpha glucosidase 2 alpha neutral subunit [Source:MGI Symbol;Acc:MGI:1097667]	protein_coding	Ganab	MGI Symbol
ENSMUSG00000036097.8	-0.811716	4.96796	8.84751	0.00293489	0.066928	ENSMUSG00000036097	SMC5-SMC6 complex localization factor 2 [Source:MGI Symbol;Acc:MGI:1924968]	protein_coding	Slf2	MGI Symbol
ENSMUSG00000071646.9	-0.710928	6.54934	8.84518	0.00293864	0.066928	ENSMUSG00000071646	metastasis-associated gene family, member 2 [Source:MGI Symbol;Acc:MGI:1346340]	protein_coding	Mta2	MGI Symbol
ENSMUSG00000015488.14	1.2924	3.64808	8.84455	0.00293966	0.066928	ENSMUSG00000015488	calcium channel flower domain containing 1 [Source:MGI Symbol;Acc:MGI:1924317]	protein_coding	Cacfd1	MGI Symbol
ENSMUSG00000040464.15	-4.10163	0.518664	8.8409	0.00294554	0.066928	ENSMUSG00000040464	GTP-binding protein 10 (putative) [Source:MGI Symbol;Acc:MGI:2385599]	protein_coding	Gtpbp10	MGI Symbol
ENSMUSG00000034064.14	-0.66337	5.5948	8.82835	0.00296586	0.0672352	ENSMUSG00000034064	protein O-glucosyltransferase 1 [Source:MGI Symbol;Acc:MGI:2444232]	protein_coding	Poglut1	MGI Symbol
ENSMUSG00000037916.14	-0.576827	8.63454	8.81818	0.00298244	0.0674564	ENSMUSG00000037916	NADH:ubiquinone oxidoreductase core subunit V1 [Source:MGI Symbol;Acc:MGI:107851]	protein_coding	Ndufv1	MGI Symbol
ENSMUSG00000024829.12	-0.575459	8.52475	8.81009	0.00299569	0.0676013	ENSMUSG00000024829	mitochondrial ribosomal protein L21 [Source:MGI Symbol;Acc:MGI:2660674]	protein_coding	Mrpl21	MGI Symbol
ENSMUSG00000021124.13	-0.764927	5.36466	8.78737	0.00303323	0.0682925	ENSMUSG00000021124	vesicle transport through interaction with t-SNAREs 1B [Source:MGI Symbol;Acc:MGI:1855688]	protein_coding	Vti1b	MGI Symbol
ENSMUSG00000059791.14	0.876899	4.90486	8.78167	0.00304273	0.0683508	ENSMUSG00000059791	nurim (nuclear envelope membrane protein) [Source:MGI Symbol;Acc:MGI:2146855]	protein_coding	Nrm	MGI Symbol
ENSMUSG00000073155.12	0.575096	7.97092	8.77609	0.00305205	0.0684046	ENSMUSG00000073155	RIKEN cDNA 1810058I24 gene [Source:MGI Symbol;Acc:MGI:1914955]	protein_coding	1810058I24Rik	MGI Symbol
ENSMUSG00000105906.1	3.32915	8.87687	8.7679	0.00306577	0.0685568	ENSMUSG00000105906	immunoglobulin lambda constant 1 [Source:MGI Symbol;Acc:MGI:99546]	IG_C_gene	Iglc1	MGI Symbol
ENSMUSG00000097195.10	-0.644721	7.36144	8.74708	0.00310099	0.0691877	ENSMUSG00000097195	small nucleolar RNA host gene 5 [Source:MGI Symbol;Acc:MGI:1919905]	processed_transcript	Snhg5	MGI Symbol
ENSMUSG00000047417.18	-0.848579	4.87985	8.74241	0.00310893	0.0692087	ENSMUSG00000047417	REX1, RNA exonuclease 1 [Source:MGI Symbol;Acc:MGI:1914182]	protein_coding	Rexo1	MGI Symbol
ENSMUSG00000020515.13	0.491991	7.19313	8.72856	0.00313264	0.0695798	ENSMUSG00000020515	CCR4-NOT transcription complex, subunit 8 [Source:MGI Symbol;Acc:MGI:1916375]	protein_coding	Cnot8	MGI Symbol
ENSMUSG00000029111.7	0.607245	6.51875	8.71269	0.00316003	0.0697964	ENSMUSG00000029111	negative elongation factor complex member A, Whsc2 [Source:MGI Symbol;Acc:MGI:1346098]	protein_coding	Nelfa	MGI Symbol
ENSMUSG00000057554.13	0.782496	4.63712	8.71219	0.0031609	0.0697964	ENSMUSG00000057554	lectin, galactose binding, soluble 8 [Source:MGI Symbol;Acc:MGI:1928481]	protein_coding	Lgals8	MGI Symbol
ENSMUSG00000023277.13	-1.08496	4.75414	8.71064	0.00316358	0.0697964	ENSMUSG00000023277	twinfilin actin binding protein 2 [Source:MGI Symbol;Acc:MGI:1346078]	protein_coding	Twf2	MGI Symbol
ENSMUSG00000024833.15	-0.656561	4.96567	8.7045	0.00317426	0.0698761	ENSMUSG00000024833	polymerase (DNA directed), alpha 2 [Source:MGI Symbol;Acc:MGI:99690]	protein_coding	Pola2	MGI Symbol
ENSMUSG00000025010.14	-1.23418	2.63699	8.6924	0.0031954	0.0701851	ENSMUSG00000025010	cyclin J [Source:MGI Symbol;Acc:MGI:2443297]	protein_coding	Ccnj	MGI Symbol
ENSMUSG00000026154.4	2.6318	5.15232	8.67939	0.00321829	0.0703248	ENSMUSG00000026154	succinate dehydrogenase complex assembly factor 4 [Source:MGI Symbol;Acc:MGI:1915252]	protein_coding	Sdhaf4	MGI Symbol
ENSMUSG00000006476.19	2.19489	1.22061	8.67812	0.00322053	0.0703248	ENSMUSG00000006476	NMDA receptor synaptonuclear signaling and neuronal migration factor [Source:MGI Symbol;Acc:MGI:1861755]	protein_coding	Nsmf	MGI Symbol
ENSMUSG00000081137.3	2.06265	1.58418	8.67667	0.0032231	0.0703248	ENSMUSG00000081137	cDNA sequence BC022960 [Source:MGI Symbol;Acc:MGI:2670977]	transcribed_processed_pseudogene	BC022960	MGI Symbol
ENSMUSG00000057234.9	0.707437	4.20103	8.62808	0.00331021	0.0720663	ENSMUSG00000057234	methyltransferase like 15 [Source:MGI Symbol;Acc:MGI:1924144]	protein_coding	Mettl15	MGI Symbol
ENSMUSG00000032002.10	-0.784514	6.41097	8.60966	0.00334386	0.0725292	ENSMUSG00000032002	DCN1, defective in cullin neddylation 1, domain containing 5 (S. cerevisiae) [Source:MGI Symbol;Acc:MGI:1924113]	protein_coding	Dcun1d5	MGI Symbol
ENSMUSG00000020659.16	-0.775947	5.03444	8.60841	0.00334614	0.0725292	ENSMUSG00000020659	Casitas B-lineage lymphoma-like 1 [Source:MGI Symbol;Acc:MGI:2144842]	protein_coding	Cbll1	MGI Symbol
ENSMUSG00000024841.8	-0.568562	7.5823	8.60319	0.00335575	0.0725781	ENSMUSG00000024841	eukaryotic translation initiation factor 1A domain containing [Source:MGI Symbol;Acc:MGI:1917110]	protein_coding	Eif1ad	MGI Symbol
ENSMUSG00000054693.14	-0.880372	5.81609	8.57107	0.00341547	0.0737084	ENSMUSG00000054693	a disintegrin and metallopeptidase domain 10 [Source:MGI Symbol;Acc:MGI:109548]	protein_coding	Adam10	MGI Symbol
ENSMUSG00000058402.14	0.975699	3.2695	8.56098	0.00343445	0.0737988	ENSMUSG00000058402	zinc finger protein 420 [Source:MGI Symbol;Acc:MGI:2444666]	protein_coding	Zfp420	MGI Symbol
ENSMUSG00000022270.16	2.29423	2.52368	8.5609	0.00343459	0.0737988	ENSMUSG00000022270	reticulophagy regulator 1 [Source:MGI Symbol;Acc:MGI:1913520]	protein_coding	Retreg1	MGI Symbol
ENSMUSG00000001025.8	-2.51665	7.07743	8.55392	0.00344778	0.0738704	ENSMUSG00000001025	S100 calcium binding protein A6 (calcyclin) [Source:MGI Symbol;Acc:MGI:1339467]	protein_coding	S100a6	MGI Symbol
ENSMUSG00000024776.18	-0.805072	6.2506	8.55124	0.00345287	0.0738704	ENSMUSG00000024776	STAM binding protein like 1 [Source:MGI Symbol;Acc:MGI:1923880]	protein_coding	Stambpl1	MGI Symbol
ENSMUSG00000025200.7	-0.719222	5.94953	8.53011	0.00349319	0.0745716	ENSMUSG00000025200	CWF19-like 1, cell cycle control (S. pombe) [Source:MGI Symbol;Acc:MGI:1919752]	protein_coding	Cwf19l1	MGI Symbol
ENSMUSG00000032254.10	-0.705985	6.9677	8.51325	0.0035257	0.0751034	ENSMUSG00000032254	kinesin family member 23 [Source:MGI Symbol;Acc:MGI:1919069]	protein_coding	Kif23	MGI Symbol
ENSMUSG00000017664.16	0.715417	5.75616	8.50141	0.00354871	0.0753472	ENSMUSG00000017664	solute carrier family 35, member C2 [Source:MGI Symbol;Acc:MGI:2385166]	protein_coding	Slc35c2	MGI Symbol
ENSMUSG00000040234.16	1.58368	3.13548	8.49861	0.00355417	0.0753472	ENSMUSG00000040234	transmembrane 7 superfamily member 3 [Source:MGI Symbol;Acc:MGI:1914873]	protein_coding	Tm7sf3	MGI Symbol
ENSMUSG00000015711.8	-1.36371	3.08441	8.49432	0.00356256	0.0753472	ENSMUSG00000015711	prune exopolyphosphatase [Source:MGI Symbol;Acc:MGI:1925152]	protein_coding	Prune1	MGI Symbol
ENSMUSG00000024666.6	-0.791015	6.09559	8.49157	0.00356795	0.0753472	ENSMUSG00000024666	transmembrane protein 138 [Source:MGI Symbol;Acc:MGI:1920232]	protein_coding	Tmem138	MGI Symbol
ENSMUSG00000042558.16	0.767482	4.88592	8.48149	0.00358778	0.0753472	ENSMUSG00000042558	ADP-ribosylhydrolase like 2 [Source:MGI Symbol;Acc:MGI:2140364]	protein_coding	Adprhl2	MGI Symbol
ENSMUSG00000030203.17	1.68823	3.83192	8.48017	0.00359038	0.0753472	ENSMUSG00000030203	dual specificity phosphatase 16 [Source:MGI Symbol;Acc:MGI:1917936]	protein_coding	Dusp16	MGI Symbol
ENSMUSG00000017132.17	0.742964	5.16761	8.48011	0.0035905	0.0753472	ENSMUSG00000017132	cytohesin 1 [Source:MGI Symbol;Acc:MGI:1334257]	protein_coding	Cyth1	MGI Symbol
ENSMUSG00000038914.15	-0.638324	5.12038	8.47093	0.00360866	0.0755678	ENSMUSG00000038914	death inducer-obliterator 1 [Source:MGI Symbol;Acc:MGI:1344352]	protein_coding	Dido1	MGI Symbol
ENSMUSG00000032262.13	3.40947	1.17758	8.46244	0.00362555	0.0757242	ENSMUSG00000032262	elongation of very long chain fatty acids (FEN1/Elo2, SUR4/Elo3, yeast)-like 4 [Source:MGI Symbol;Acc:MGI:1933331]	protein_coding	Elovl4	MGI Symbol
ENSMUSG00000018841.17	0.968175	3.26338	8.45948	0.00363145	0.0757242	ENSMUSG00000018841	RAD51 paralog D [Source:MGI Symbol;Acc:MGI:1261809]	protein_coding	Rad51d	MGI Symbol
ENSMUSG00000056917.13	-1.33377	6.10742	8.45301	0.0036444	0.0758343	ENSMUSG00000056917	signal-induced proliferation associated gene 1 [Source:MGI Symbol;Acc:MGI:107576]	protein_coding	Sipa1	MGI Symbol
ENSMUSG00000017390.15	-2.9725	1.59233	8.41375	0.00372393	0.0772325	ENSMUSG00000017390	aldolase C, fructose-bisphosphate [Source:MGI Symbol;Acc:MGI:101863]	protein_coding	Aldoc	MGI Symbol
ENSMUSG00000029312.12	1.96872	1.94557	8.41091	0.00372975	0.0772325	ENSMUSG00000029312	kelch-like 8 [Source:MGI Symbol;Acc:MGI:2179430]	protein_coding	Klhl8	MGI Symbol
ENSMUSG00000036748.16	-0.538601	6.8724	8.40834	0.00373504	0.0772325	ENSMUSG00000036748	CUE domain containing 2 [Source:MGI Symbol;Acc:MGI:1914366]	protein_coding	Cuedc2	MGI Symbol
ENSMUSG00000091415.5	-3.61131	2.88696	8.40061	0.00375094	0.0772455	ENSMUSG00000091415	adenylate kinase 9 [Source:MGI Symbol;Acc:MGI:2685080]	protein_coding	Ak9	MGI Symbol
ENSMUSG00000022751.9	0.648222	6.88507	8.40044	0.0037513	0.0772455	ENSMUSG00000022751	nitrilase family, member 2 [Source:MGI Symbol;Acc:MGI:1261838]	protein_coding	Nit2	MGI Symbol
ENSMUSG00000024667.12	-0.824109	5.97139	8.38312	0.00378721	0.0778229	ENSMUSG00000024667	transmembrane protein 216 [Source:MGI Symbol;Acc:MGI:1920020]	protein_coding	Tmem216	MGI Symbol
ENSMUSG00000032551.7	-0.707248	5.95543	8.37006	0.00381454	0.0782218	ENSMUSG00000032551	RIKEN cDNA 1110059G10 gene [Source:MGI Symbol;Acc:MGI:1913452]	protein_coding	1110059G10Rik	MGI Symbol
ENSMUSG00000031930.11	0.601546	5.90061	8.36163	0.00383227	0.078338	ENSMUSG00000031930	WW domain containing E3 ubiquitin protein ligase 2 [Source:MGI Symbol;Acc:MGI:1914144]	protein_coding	Wwp2	MGI Symbol
ENSMUSG00000019998.6	-0.79107	6.21338	8.35983	0.00383606	0.078338	ENSMUSG00000019998	syntaxin 7 [Source:MGI Symbol;Acc:MGI:1858210]	protein_coding	Stx7	MGI Symbol
ENSMUSG00000071644.10	-0.551455	10.4769	8.35333	0.00384982	0.0784179	ENSMUSG00000071644	eukaryotic translation elongation factor 1 gamma [Source:MGI Symbol;Acc:MGI:1914410]	protein_coding	Eef1g	MGI Symbol
ENSMUSG00000018169.12	0.583334	6.62258	8.35049	0.00385584	0.0784179	ENSMUSG00000018169	MFNG O-fucosylpeptide 3-beta-N-acetylglucosaminyltransferase [Source:MGI Symbol;Acc:MGI:1095404]	protein_coding	Mfng	MGI Symbol
ENSMUSG00000032946.16	-0.948915	6.1787	8.34588	0.00386564	0.0784557	ENSMUSG00000032946	RAS, guanyl releasing protein 2 [Source:MGI Symbol;Acc:MGI:1333849]	protein_coding	Rasgrp2	MGI Symbol
ENSMUSG00000035762.11	-0.720459	4.93912	8.3419	0.0038741	0.0784665	ENSMUSG00000035762	transmembrane protein 161B [Source:MGI Symbol;Acc:MGI:1919995]	protein_coding	Tmem161b	MGI Symbol
ENSMUSG00000024970.5	-1.61163	2.5139	8.32319	0.00391421	0.0791166	ENSMUSG00000024970	spindlin interactor and repressor of chromatin binding [Source:MGI Symbol;Acc:MGI:2147611]	protein_coding	Spindoc	MGI Symbol
ENSMUSG00000027447.6	-0.60185	8.60096	8.30909	0.00394471	0.0795428	ENSMUSG00000027447	cystatin C [Source:MGI Symbol;Acc:MGI:102519]	protein_coding	Cst3	MGI Symbol
ENSMUSG00000060586.11	1.90665	4.98271	8.30602	0.00395139	0.0795428	ENSMUSG00000060586	histocompatibility 2, class II antigen E beta [Source:MGI Symbol;Acc:MGI:95901]	protein_coding	H2-Eb1	MGI Symbol
ENSMUSG00000032745.18	0.511747	6.69338	8.29343	0.00397887	0.0798464	ENSMUSG00000032745	GC-rich promoter binding protein 1 [Source:MGI Symbol;Acc:MGI:1920524]	protein_coding	Gpbp1	MGI Symbol
ENSMUSG00000046879.7	1.25717	5.44994	8.29172	0.00398262	0.0798464	ENSMUSG00000046879	immunity-related GTPase family M member 1 [Source:MGI Symbol;Acc:MGI:107567]	protein_coding	Irgm1	MGI Symbol
ENSMUSG00000034218.16	-0.945683	5.24249	8.27816	0.00401248	0.0799042	ENSMUSG00000034218	ataxia telangiectasia mutated [Source:MGI Symbol;Acc:MGI:107202]	protein_coding	Atm	MGI Symbol
ENSMUSG00000040952.16	0.564751	11.9205	8.27776	0.00401335	0.0799042	ENSMUSG00000040952	ribosomal protein S19 [Source:MGI Symbol;Acc:MGI:1333780]	protein_coding	Rps19	MGI Symbol
ENSMUSG00000042312.10	-1.87817	5.14033	8.2773	0.00401439	0.0799042	ENSMUSG00000042312	S100 calcium binding protein A13 [Source:MGI Symbol;Acc:MGI:109581]	protein_coding	S100a13	MGI Symbol
ENSMUSG00000051007.15	0.70738	5.70758	8.27573	0.00401785	0.0799042	ENSMUSG00000051007	glutamine amidotransferase like class 1 domain containing 1 [Source:MGI Symbol;Acc:MGI:2387178]	protein_coding	Gatd1	MGI Symbol
ENSMUSG00000034109.15	-2.68546	2.00323	8.26868	0.00403348	0.0800541	ENSMUSG00000034109	golgi integral membrane protein 4 [Source:MGI Symbol;Acc:MGI:1920374]	protein_coding	Golim4	MGI Symbol
ENSMUSG00000025316.16	0.743567	5.236	8.24836	0.00407889	0.08048	ENSMUSG00000025316	BTG3 associated nuclear protein [Source:MGI Symbol;Acc:MGI:1889023]	protein_coding	Banp	MGI Symbol
ENSMUSG00000040370.13	0.84965	4.9792	8.24653	0.00408299	0.08048	ENSMUSG00000040370	electron transfer flavoprotein regulatory factor 1 [Source:MGI Symbol;Acc:MGI:1914886]	protein_coding	Etfrf1	MGI Symbol
ENSMUSG00000040613.14	0.664125	6.96658	8.2439	0.00408892	0.08048	ENSMUSG00000040613	apolipoprotein B mRNA editing enzyme, catalytic polypeptide 1 [Source:MGI Symbol;Acc:MGI:103298]	protein_coding	Apobec1	MGI Symbol
ENSMUSG00000060034.5	-1.06444	4.2956	8.24298	0.00409098	0.08048	ENSMUSG00000060034	cardiotrophin 2 [Source:MGI Symbol;Acc:MGI:2684607]	protein_coding	Ctf2	MGI Symbol
ENSMUSG00000027215.13	-2.66899	1.43772	8.2394	0.00409906	0.08048	ENSMUSG00000027215	CD82 antigen [Source:MGI Symbol;Acc:MGI:104651]	protein_coding	Cd82	MGI Symbol
ENSMUSG00000024966.9	-0.660038	9.44728	8.23214	0.00411551	0.08048	ENSMUSG00000024966	stress-induced phosphoprotein 1 [Source:MGI Symbol;Acc:MGI:109130]	protein_coding	Stip1	MGI Symbol
ENSMUSG00000068328.9	0.61633	6.60851	8.23154	0.00411687	0.08048	ENSMUSG00000068328	ancient ubiquitous protein 1 [Source:MGI Symbol;Acc:MGI:107789]	protein_coding	Aup1	MGI Symbol
ENSMUSG00000034758.12	-1.29725	5.0949	8.22989	0.00412061	0.08048	ENSMUSG00000034758	transducin-like enhancer of split 6 [Source:MGI Symbol;Acc:MGI:2149593]	protein_coding	Tle6	MGI Symbol
ENSMUSG00000030095.10	0.855236	5.71526	8.22654	0.00412822	0.08048	ENSMUSG00000030095	transmembrane protein 43 [Source:MGI Symbol;Acc:MGI:1921372]	protein_coding	Tmem43	MGI Symbol
ENSMUSG00000030802.14	0.601648	5.84069	8.21642	0.00415131	0.0805139	ENSMUSG00000030802	branched chain ketoacid dehydrogenase kinase [Source:MGI Symbol;Acc:MGI:1276121]	protein_coding	Bckdk	MGI Symbol
ENSMUSG00000028270.12	2.9699	1.62896	8.21494	0.0041547	0.0805139	ENSMUSG00000028270	guanylate binding protein 2 [Source:MGI Symbol;Acc:MGI:102772]	protein_coding	Gbp2	MGI Symbol
ENSMUSG00000029814.10	1.01308	4.22637	8.2125	0.00416028	0.0805139	ENSMUSG00000029814	insulin-like growth factor 2 mRNA binding protein 3 [Source:MGI Symbol;Acc:MGI:1890359]	protein_coding	Igf2bp3	MGI Symbol
ENSMUSG00000077734.1	-2.38647	0.980893	8.21151	0.00416255	0.0805139	ENSMUSG00000077734	small nucleolar RNA, C/D box 83B [Source:MGI Symbol;Acc:MGI:3819557]	snoRNA	Snord83b	MGI Symbol
ENSMUSG00000086841.1	0.79342	10.1231	8.20061	0.00418763	0.0808409	ENSMUSG00000086841	RIKEN cDNA 2410006H16 gene [Source:MGI Symbol;Acc:MGI:1916471]	processed_transcript	2410006H16Rik	MGI Symbol
ENSMUSG00000101111.1	-0.842419	4.75831	8.19408	0.00420273	0.0808908	ENSMUSG00000101111	predicted gene 28437 [Source:MGI Symbol;Acc:MGI:5579143]	unprocessed_pseudogene	Gm28437	MGI Symbol
ENSMUSG00000024826.15	-0.556658	6.66577	8.19242	0.00420658	0.0808908	ENSMUSG00000024826	D4, zinc and double PHD fingers family 2 [Source:MGI Symbol;Acc:MGI:109529]	protein_coding	Dpf2	MGI Symbol
ENSMUSG00000061561.5	-1.3628	2.23027	8.18514	0.00422349	0.080923	ENSMUSG00000061561	olfactory receptor 373 [Source:MGI Symbol;Acc:MGI:3030207]	protein_coding	Olfr373	MGI Symbol
ENSMUSG00000050912.15	-0.809746	6.41901	8.18252	0.00422959	0.080923	ENSMUSG00000050912	transmembrane protein 123 [Source:MGI Symbol;Acc:MGI:1919179]	protein_coding	Tmem123	MGI Symbol
ENSMUSG00000025203.6	-0.998173	9.34966	8.18114	0.00423282	0.080923	ENSMUSG00000025203	stearoyl-Coenzyme A desaturase 2 [Source:MGI Symbol;Acc:MGI:98240]	protein_coding	Scd2	MGI Symbol
ENSMUSG00000021257.14	1.07468	2.81161	8.16919	0.00426079	0.0812506	ENSMUSG00000021257	angel homolog 1 [Source:MGI Symbol;Acc:MGI:1915987]	protein_coding	Angel1	MGI Symbol
ENSMUSG00000032221.14	-0.909977	5.87447	8.16681	0.0042664	0.0812506	ENSMUSG00000032221	meiosis-specific nuclear structural protein 1 [Source:MGI Symbol;Acc:MGI:107933]	protein_coding	Mns1	MGI Symbol
ENSMUSG00000054277.8	1.03181	3.31758	8.13702	0.00433705	0.0824373	ENSMUSG00000054277	ADP-ribosylation factor GTPase activating protein 3 [Source:MGI Symbol;Acc:MGI:1913501]	protein_coding	Arfgap3	MGI Symbol
ENSMUSG00000025190.13	-0.665153	8.78766	8.12684	0.00436146	0.0827422	ENSMUSG00000025190	glutamic-oxaloacetic transaminase 1, soluble [Source:MGI Symbol;Acc:MGI:95791]	protein_coding	Got1	MGI Symbol
ENSMUSG00000028378.6	-1.14985	8.53723	8.10357	0.00441781	0.0832766	ENSMUSG00000028378	prostaglandin reductase 1 [Source:MGI Symbol;Acc:MGI:1914353]	protein_coding	Ptgr1	MGI Symbol
ENSMUSG00000057101.8	0.655351	4.36322	8.10018	0.00442608	0.0832766	ENSMUSG00000057101	zinc finger protein 180 [Source:MGI Symbol;Acc:MGI:1923701]	protein_coding	Zfp180	MGI Symbol
ENSMUSG00000037221.13	-0.928747	4.53977	8.09936	0.00442808	0.0832766	ENSMUSG00000037221	motile sperm domain containing 3 [Source:MGI Symbol;Acc:MGI:1916179]	protein_coding	Mospd3	MGI Symbol
ENSMUSG00000100150.2	2.03752	1.63154	8.09802	0.00443136	0.0832766	ENSMUSG00000100150	predicted gene, 19585 [Source:MGI Symbol;Acc:MGI:5011770]	lincRNA	Gm19585	MGI Symbol
ENSMUSG00000022544.14	0.774702	5.41905	8.09786	0.00443176	0.0832766	ENSMUSG00000022544	eukaryotic elongation factor 2 lysine methyltransferase [Source:MGI Symbol;Acc:MGI:1917761]	protein_coding	Eef2kmt	MGI Symbol
ENSMUSG00000025144.17	0.707669	8.89485	8.09378	0.00444173	0.0833057	ENSMUSG00000025144	centromere protein X [Source:MGI Symbol;Acc:MGI:894324]	protein_coding	Cenpx	MGI Symbol
ENSMUSG00000041225.16	-2.30256	3.53814	8.08849	0.00445472	0.0833911	ENSMUSG00000041225	Rho GTPase activating protein 12 [Source:MGI Symbol;Acc:MGI:1922665]	protein_coding	Arhgap12	MGI Symbol
ENSMUSG00000026617.16	-0.681571	7.23855	8.05394	0.00454048	0.0847818	ENSMUSG00000026617	bisphosphate 3'-nucleotidase 1 [Source:MGI Symbol;Acc:MGI:1338800]	protein_coding	Bpnt1	MGI Symbol
ENSMUSG00000039218.17	-0.523533	8.06477	8.05167	0.00454617	0.0847818	ENSMUSG00000039218	serine/arginine repetitive matrix 2 [Source:MGI Symbol;Acc:MGI:1923206]	protein_coding	Srrm2	MGI Symbol
ENSMUSG00000057103.11	1.14893	3.06725	8.04772	0.0045561	0.0848069	ENSMUSG00000057103	N-acetyltransferase 8 (GCN5-related) family member 1 [Source:MGI Symbol;Acc:MGI:1913366]	protein_coding	Nat8f1	MGI Symbol
ENSMUSG00000061650.6	0.723464	4.30268	8.036	0.00458566	0.085098	ENSMUSG00000061650	mediator complex subunit 9 [Source:MGI Symbol;Acc:MGI:2183151]	protein_coding	Med9	MGI Symbol
ENSMUSG00000039253.7	1.05649	2.94583	8.0347	0.00458895	0.085098	ENSMUSG00000039253	fructosamine 3 kinase related protein [Source:MGI Symbol;Acc:MGI:2679256]	protein_coding	Fn3krp	MGI Symbol
ENSMUSG00000040385.7	-0.674174	8.56753	8.01996	0.00462646	0.085409	ENSMUSG00000040385	protein phosphatase 1 catalytic subunit alpha [Source:MGI Symbol;Acc:MGI:103016]	protein_coding	Ppp1ca	MGI Symbol
ENSMUSG00000020925.16	0.663279	4.98103	8.01924	0.0046283	0.085409	ENSMUSG00000020925	coiled-coil domain containing 43 [Source:MGI Symbol;Acc:MGI:1289318]	protein_coding	Ccdc43	MGI Symbol
ENSMUSG00000015869.16	0.796259	6.21708	8.01793	0.00463165	0.085409	ENSMUSG00000015869	phosphoribosyl pyrophosphate synthetase-associated protein 1 [Source:MGI Symbol;Acc:MGI:1915013]	protein_coding	Prpsap1	MGI Symbol
ENSMUSG00000037808.13	-0.804392	4.54249	8.00783	0.00465756	0.0857268	ENSMUSG00000037808	family with sequence similarity 76, member B [Source:MGI Symbol;Acc:MGI:1920076]	protein_coding	Fam76b	MGI Symbol
ENSMUSG00000004771.12	-0.653863	5.74108	7.99611	0.00468779	0.0861229	ENSMUSG00000004771	RAB11A, member RAS oncogene family [Source:MGI Symbol;Acc:MGI:1858202]	protein_coding	Rab11a	MGI Symbol
ENSMUSG00000031479.9	0.527949	7.08033	7.99113	0.00470071	0.0862	ENSMUSG00000031479	vacuolar protein sorting 36 [Source:MGI Symbol;Acc:MGI:1917410]	protein_coding	Vps36	MGI Symbol
ENSMUSG00000019487.11	-1.61415	1.77327	7.98647	0.00471282	0.0862621	ENSMUSG00000019487	thyroid hormone receptor interactor 10 [Source:MGI Symbol;Acc:MGI:2146901]	protein_coding	Trip10	MGI Symbol
ENSMUSG00000018661.17	1.28114	1.93212	7.97574	0.00474084	0.0866146	ENSMUSG00000018661	component of oligomeric golgi complex 1 [Source:MGI Symbol;Acc:MGI:1333873]	protein_coding	Cog1	MGI Symbol
ENSMUSG00000032265.14	-2.66674	2.65054	7.96589	0.00476671	0.0869264	ENSMUSG00000032265	terminal nucleotidyltransferase 5A [Source:MGI Symbol;Acc:MGI:2670964]	protein_coding	Tent5a	MGI Symbol
ENSMUSG00000053297.14	1.39671	2.77872	7.9577	0.00478833	0.0871599	ENSMUSG00000053297	expressed sequence AI854703 [Source:MGI Symbol;Acc:MGI:2141510]	protein_coding	AI854703	MGI Symbol
ENSMUSG00000062376.7	-0.643942	6.41479	7.95284	0.0048012	0.0872336	ENSMUSG00000062376	BLOC-1 related complex subunit 7 [Source:MGI Symbol;Acc:MGI:1913689]	protein_coding	Borcs7	MGI Symbol
ENSMUSG00000024830.17	-0.949648	3.76905	7.93669	0.00484424	0.087572	ENSMUSG00000024830	ribosomal protein S6 kinase, polypeptide 2 [Source:MGI Symbol;Acc:MGI:1927343]	protein_coding	Rps6kb2	MGI Symbol
ENSMUSG00000046111.17	-0.577969	5.89799	7.93647	0.00484484	0.087572	ENSMUSG00000046111	centrosomal protein 295 [Source:MGI Symbol;Acc:MGI:2442521]	protein_coding	Cep295	MGI Symbol
ENSMUSG00000097154.2	-1.60622	3.51703	7.93588	0.0048464	0.087572	ENSMUSG00000097154	predicted gene, 26510 [Source:MGI Symbol;Acc:MGI:5477004]	lincRNA	Gm26510	MGI Symbol
ENSMUSG00000040043.17	1.32047	3.78151	7.9278	0.0048681	0.0876832	ENSMUSG00000040043	RNA binding motif, single stranded interacting protein 2 [Source:MGI Symbol;Acc:MGI:1861776]	protein_coding	Rbms2	MGI Symbol
ENSMUSG00000031562.15	0.520742	6.28936	7.92698	0.0048703	0.0876832	ENSMUSG00000031562	dCMP deaminase [Source:MGI Symbol;Acc:MGI:2444529]	protein_coding	Dctd	MGI Symbol
ENSMUSG00000022668.10	0.984794	3.42124	7.91298	0.00490814	0.0882038	ENSMUSG00000022668	GTP-binding protein 8 (putative) [Source:MGI Symbol;Acc:MGI:1913317]	protein_coding	Gtpbp8	MGI Symbol
ENSMUSG00000055148.7	-1.15918	5.42108	7.90827	0.00492093	0.0882731	ENSMUSG00000055148	Kruppel-like factor 2 (lung) [Source:MGI Symbol;Acc:MGI:1342772]	protein_coding	Klf2	MGI Symbol
ENSMUSG00000019866.15	-1.75769	1.98549	7.89538	0.00495612	0.0887432	ENSMUSG00000019866	crystallin beta-gamma domain containing 1 [Source:MGI Symbol;Acc:MGI:109544]	protein_coding	Crybg1	MGI Symbol
ENSMUSG00000032423.12	-0.685252	6.64823	7.8757	0.00501035	0.0895521	ENSMUSG00000032423	synaptotagmin binding, cytoplasmic RNA interacting protein [Source:MGI Symbol;Acc:MGI:1891690]	protein_coding	Syncrip	MGI Symbol
ENSMUSG00000018820.13	-0.878093	3.4775	7.86703	0.00503443	0.0897399	ENSMUSG00000018820	zinc finger, FYVE domain containing 27 [Source:MGI Symbol;Acc:MGI:1919602]	protein_coding	Zfyve27	MGI Symbol
ENSMUSG00000001228.14	0.66972	6.80374	7.86229	0.00504764	0.0897399	ENSMUSG00000001228	ubiquitin-like, containing PHD and RING finger domains, 1 [Source:MGI Symbol;Acc:MGI:1338889]	protein_coding	Uhrf1	MGI Symbol
ENSMUSG00000066839.12	-0.589179	7.4966	7.85874	0.00505755	0.0897399	ENSMUSG00000066839	ECSIT signalling integrator [Source:MGI Symbol;Acc:MGI:1349469]	protein_coding	Ecsit	MGI Symbol
ENSMUSG00000024472.9	-0.70091	5.19786	7.85828	0.00505885	0.0897399	ENSMUSG00000024472	decapping mRNA 2 [Source:MGI Symbol;Acc:MGI:1917890]	protein_coding	Dcp2	MGI Symbol
ENSMUSG00000041697.8	-0.627373	9.15727	7.85563	0.00506626	0.0897399	ENSMUSG00000041697	cytochrome c oxidase subunit 6A1 [Source:MGI Symbol;Acc:MGI:103099]	protein_coding	Cox6a1	MGI Symbol
ENSMUSG00000043953.12	1.91829	3.53732	7.83519	0.00512387	0.0902159	ENSMUSG00000043953	chemokine (C-C motif) receptor-like 2 [Source:MGI Symbol;Acc:MGI:1920904]	protein_coding	Ccrl2	MGI Symbol
ENSMUSG00000059734.7	-0.638423	9.69714	7.83448	0.00512589	0.0902159	ENSMUSG00000059734	NADH:ubiquinone oxidoreductase core subunit S8 [Source:MGI Symbol;Acc:MGI:2385079]	protein_coding	Ndufs8	MGI Symbol
ENSMUSG00000031826.20	0.595891	6.46926	7.83205	0.0051328	0.0902159	ENSMUSG00000031826	ubiquitin specific peptidase 10 [Source:MGI Symbol;Acc:MGI:894652]	protein_coding	Usp10	MGI Symbol
ENSMUSG00000038970.7	1.50919	4.60908	7.83101	0.00513575	0.0902159	ENSMUSG00000038970	lemur tyrosine kinase 2 [Source:MGI Symbol;Acc:MGI:3036247]	protein_coding	Lmtk2	MGI Symbol
ENSMUSG00000019303.14	0.704523	5.90998	7.82742	0.00514595	0.0902159	ENSMUSG00000019303	proteasome (prosome, macropain) 26S subunit, ATPase 3, interacting protein [Source:MGI Symbol;Acc:MGI:1098610]	protein_coding	Psmc3ip	MGI Symbol
ENSMUSG00000021453.2	-2.10349	2.55698	7.82674	0.00514789	0.0902159	ENSMUSG00000021453	growth arrest and DNA-damage-inducible 45 gamma [Source:MGI Symbol;Acc:MGI:1346325]	protein_coding	Gadd45g	MGI Symbol
ENSMUSG00000025027.18	-0.735046	6.89217	7.80808	0.00520133	0.0906379	ENSMUSG00000025027	X-prolyl aminopeptidase (aminopeptidase P) 1, soluble [Source:MGI Symbol;Acc:MGI:2180003]	protein_coding	Xpnpep1	MGI Symbol
ENSMUSG00000056459.14	1.09349	3.49985	7.8069	0.00520472	0.0906379	ENSMUSG00000056459	zinc finger and BTB domain containing 25 [Source:MGI Symbol;Acc:MGI:99197]	protein_coding	Zbtb25	MGI Symbol
ENSMUSG00000000088.7	-0.791424	7.07213	7.80589	0.00520762	0.0906379	ENSMUSG00000000088	cytochrome c oxidase subunit 5A [Source:MGI Symbol;Acc:MGI:88474]	protein_coding	Cox5a	MGI Symbol
ENSMUSG00000025001.11	-0.840413	6.99431	7.80553	0.00520865	0.0906379	ENSMUSG00000025001	helicase, lymphoid specific [Source:MGI Symbol;Acc:MGI:106209]	protein_coding	Hells	MGI Symbol
ENSMUSG00000033706.13	0.620949	7.10996	7.78587	0.00526566	0.0913726	ENSMUSG00000033706	SET and MYND domain containing 5 [Source:MGI Symbol;Acc:MGI:108048]	protein_coding	Smyd5	MGI Symbol
ENSMUSG00000084830.2	-0.734919	5.34914	7.78459	0.00526936	0.0913726	ENSMUSG00000084830	predicted gene 14539 [Source:MGI Symbol;Acc:MGI:3705371]	processed_pseudogene	Gm14539	MGI Symbol
ENSMUSG00000027951.16	1.25624	3.78388	7.75765	0.00534856	0.0924776	ENSMUSG00000027951	adenosine deaminase, RNA-specific [Source:MGI Symbol;Acc:MGI:1889575]	protein_coding	Adar	MGI Symbol
ENSMUSG00000025646.9	-0.571127	5.55788	7.75655	0.0053518	0.0924776	ENSMUSG00000025646	ATR interacting protein [Source:MGI Symbol;Acc:MGI:1925349]	protein_coding	Atrip	MGI Symbol
ENSMUSG00000056999.15	-0.572756	6.47274	7.74893	0.00537443	0.0926211	ENSMUSG00000056999	insulin degrading enzyme [Source:MGI Symbol;Acc:MGI:96412]	protein_coding	Ide	MGI Symbol
ENSMUSG00000069206.14	0.954773	4.01472	7.74515	0.00538569	0.0926211	ENSMUSG00000069206	zinc finger protein 874a [Source:MGI Symbol;Acc:MGI:3040703]	protein_coding	Zfp874a	MGI Symbol
ENSMUSG00000027072.13	-2.01942	2.46397	7.74431	0.00538822	0.0926211	ENSMUSG00000027072	proteoglycan 3 [Source:MGI Symbol;Acc:MGI:1858200]	protein_coding	Prg3	MGI Symbol
ENSMUSG00000038079.14	-1.01967	4.48013	7.73478	0.00541672	0.0929494	ENSMUSG00000038079	transmembrane protein 237 [Source:MGI Symbol;Acc:MGI:2138365]	protein_coding	Tmem237	MGI Symbol
ENSMUSG00000030314.16	0.551149	6.30811	7.73073	0.00542887	0.0929965	ENSMUSG00000030314	autophagy related 7 [Source:MGI Symbol;Acc:MGI:1921494]	protein_coding	Atg7	MGI Symbol
ENSMUSG00000009927.9	-0.68565	9.06767	7.72265	0.00545324	0.0932522	ENSMUSG00000009927	ribosomal protein S25 [Source:MGI Symbol;Acc:MGI:1922867]	protein_coding	Rps25	MGI Symbol
ENSMUSG00000026739.13	-0.784386	4.60899	7.70897	0.0054947	0.0936514	ENSMUSG00000026739	Bmi1 polycomb ring finger oncogene [Source:MGI Symbol;Acc:MGI:88174]	protein_coding	Bmi1	MGI Symbol
ENSMUSG00000116114.1	-2.76836	1.45365	7.70735	0.00549963	0.0936514	ENSMUSG00000116114	predicted gene, 35853 [Source:MGI Symbol;Acc:MGI:5595012]	antisense	Gm35853	MGI Symbol
ENSMUSG00000035967.15	2.93274	0.773404	7.70559	0.00550501	0.0936514	ENSMUSG00000035967	integrator complex subunit 6 like [Source:MGI Symbol;Acc:MGI:2442593]	protein_coding	Ints6l	MGI Symbol
ENSMUSG00000085436.1	-1.29166	2.01844	7.70221	0.00551534	0.093666	ENSMUSG00000085436	zinc finger protein 335, opposite strand [Source:MGI Symbol;Acc:MGI:3649775]	antisense	Zfp335os	MGI Symbol
ENSMUSG00000058706.5	1.26462	3.84542	7.68848	0.00555744	0.094219	ENSMUSG00000058706	RIKEN cDNA 0610030E20 gene [Source:MGI Symbol;Acc:MGI:1915614]	protein_coding	0610030E20Rik	MGI Symbol
ENSMUSG00000063445.14	0.656703	6.81157	7.67815	0.00558934	0.0945977	ENSMUSG00000063445	NmrA-like family domain containing 1 [Source:MGI Symbol;Acc:MGI:1915074]	protein_coding	Nmral1	MGI Symbol
ENSMUSG00000022109.6	-0.610652	7.00093	7.66644	0.00562575	0.0950511	ENSMUSG00000022109	mediator complex subunit 4 [Source:MGI Symbol;Acc:MGI:1914631]	protein_coding	Med4	MGI Symbol
ENSMUSG00000074466.12	1.27005	2.47764	7.66286	0.0056369	0.095077	ENSMUSG00000074466	predicted gene 15417 [Source:MGI Symbol;Acc:MGI:3642531]	antisense	Gm15417	MGI Symbol
ENSMUSG00000070493.3	-0.519279	6.39783	7.65779	0.00565277	0.0951823	ENSMUSG00000070493	coiled-coil-helix-coiled-coil-helix domain containing 2 [Source:MGI Symbol;Acc:MGI:1261428]	protein_coding	Chchd2	MGI Symbol
ENSMUSG00000034616.17	-2.43379	0.941477	7.63761	0.00571636	0.0956983	ENSMUSG00000034616	slingshot protein phosphatase 3 [Source:MGI Symbol;Acc:MGI:2683546]	protein_coding	Ssh3	MGI Symbol
ENSMUSG00000035199.6	0.702997	6.98431	7.63688	0.00571867	0.0956983	ENSMUSG00000035199	ADP-ribosylation factor-like 6 interacting protein 5 [Source:MGI Symbol;Acc:MGI:1929501]	protein_coding	Arl6ip5	MGI Symbol
ENSMUSG00000045464.5	0.939762	3.99267	7.63642	0.00572013	0.0956983	ENSMUSG00000045464	RIKEN cDNA 2810002D19 gene [Source:MGI Symbol;Acc:MGI:1913707]	processed_transcript	2810002D19Rik	MGI Symbol
ENSMUSG00000030016.14	0.554784	6.15603	7.63579	0.00572215	0.0956983	ENSMUSG00000030016	zinc finger protein 638 [Source:MGI Symbol;Acc:MGI:1203484]	protein_coding	Zfp638	MGI Symbol
ENSMUSG00000034858.16	-1.25588	4.11867	7.62771	0.00574782	0.0959652	ENSMUSG00000034858	family with sequence similarity 214, member A [Source:MGI Symbol;Acc:MGI:2387648]	protein_coding	Fam214a	MGI Symbol
ENSMUSG00000057506.5	-0.716831	4.96945	7.61554	0.00578674	0.0964094	ENSMUSG00000057506	biogenesis of lysosomal organelles complex-1, subunit 2 [Source:MGI Symbol;Acc:MGI:1920939]	protein_coding	Bloc1s2	MGI Symbol
ENSMUSG00000076258.1	-1.75953	2.99913	7.6133	0.00579393	0.0964094	ENSMUSG00000076258	predicted gene, 23935 [Source:MGI Symbol;Acc:MGI:5453712]	miRNA	Gm23935	MGI Symbol
ENSMUSG00000065037.1	-1.46251	4.52781	7.59445	0.00585483	0.097259	ENSMUSG00000065037	RNA, 7SK, nuclear [Source:MGI Symbol;Acc:MGI:103186]	misc_RNA	Rn7sk	MGI Symbol
ENSMUSG00000034203.8	0.580191	8.45414	7.59019	0.00586869	0.0973258	ENSMUSG00000034203	coiled-coil-helix-coiled-coil-helix domain containing 4 [Source:MGI Symbol;Acc:MGI:1919420]	protein_coding	Chchd4	MGI Symbol
ENSMUSG00000036916.13	-0.612374	5.33303	7.58486	0.00588606	0.0974502	ENSMUSG00000036916	zinc finger protein 280C [Source:MGI Symbol;Acc:MGI:2387585]	protein_coding	Zfp280c	MGI Symbol
ENSMUSG00000027248.13	0.441382	7.0818	7.57832	0.00590746	0.0976411	ENSMUSG00000027248	protein disulfide isomerase associated 3 [Source:MGI Symbol;Acc:MGI:95834]	protein_coding	Pdia3	MGI Symbol
ENSMUSG00000000561.14	0.618301	7.98032	7.56901	0.00593802	0.0977299	ENSMUSG00000000561	WD repeat domain 77 [Source:MGI Symbol;Acc:MGI:1917715]	protein_coding	Wdr77	MGI Symbol
ENSMUSG00000024974.10	-0.694965	7.09516	7.56864	0.00593926	0.0977299	ENSMUSG00000024974	structural maintenance of chromosomes 3 [Source:MGI Symbol;Acc:MGI:1339795]	protein_coding	Smc3	MGI Symbol
ENSMUSG00000026090.16	-2.5653	1.24861	7.56766	0.0059425	0.0977299	ENSMUSG00000026090	RIKEN cDNA 2010300C02 gene [Source:MGI Symbol;Acc:MGI:1919347]	protein_coding	2010300C02Rik	MGI Symbol
ENSMUSG00000043572.7	0.784727	4.20389	7.5544	0.00598637	0.0981563	ENSMUSG00000043572	prolyl-tRNA synthetase (mitochondrial)(putative) [Source:MGI Symbol;Acc:MGI:2386296]	protein_coding	Pars2	MGI Symbol
ENSMUSG00000020877.11	1.14969	2.96733	7.55323	0.00599025	0.0981563	ENSMUSG00000020877	secernin 2 [Source:MGI Symbol;Acc:MGI:1343092]	protein_coding	Scrn2	MGI Symbol
ENSMUSG00000019659.8	-0.678892	5.04191	7.55084	0.00599822	0.0981563	ENSMUSG00000019659	coiled-coil domain containing 12 [Source:MGI Symbol;Acc:MGI:1919904]	protein_coding	Ccdc12	MGI Symbol
ENSMUSG00000024668.8	-0.648672	7.58873	7.54329	0.00602341	0.0984056	ENSMUSG00000024668	succinate dehydrogenase complex assembly factor 2 [Source:MGI Symbol;Acc:MGI:1913322]	protein_coding	Sdhaf2	MGI Symbol
ENSMUSG00000084803.8	1.13395	3.00128	7.53684	0.00604498	0.0985951	ENSMUSG00000084803	RIKEN cDNA 5830444B04 gene [Source:MGI Symbol;Acc:MGI:3603170]	processed_transcript	5830444B04Rik	MGI Symbol
ENSMUSG00000104213.5	-1.33045	6.20383	7.52604	0.00608136	0.0989064	ENSMUSG00000104213	immunoglobulin heavy constant delta [Source:MGI Symbol;Acc:MGI:96447]	IG_C_gene	Ighd	MGI Symbol
ENSMUSG00000056531.11	0.666898	5.02763	7.52523	0.00608409	0.0989064	ENSMUSG00000056531	coiled-coil domain containing 18 [Source:MGI Symbol;Acc:MGI:1922974]	protein_coding	Ccdc18	MGI Symbol
ENSMUSG00000023345.17	-0.737641	5.74713	7.50947	0.00613755	0.0996117	ENSMUSG00000023345	POC1 centriolar protein A [Source:MGI Symbol;Acc:MGI:1917485]	protein_coding	Poc1a	MGI Symbol
ENSMUSG00000042213.17	1.84214	1.06995	7.50427	0.00615529	0.0996772	ENSMUSG00000042213	zinc finger, AN1-type domain 4 [Source:MGI Symbol;Acc:MGI:1914742]	protein_coding	Zfand4	MGI Symbol
ENSMUSG00000061311.6	-1.87192	4.43529	7.50238	0.00616175	0.0996772	ENSMUSG00000061311	recombination activating 1 [Source:MGI Symbol;Acc:MGI:97848]	protein_coding	Rag1	MGI Symbol
ENSMUSG00000034833.10	1.26545	3.74981	7.49465	0.00618825	0.0999389	ENSMUSG00000034833	thymocyte expressed, positive selection associated 1 [Source:MGI Symbol;Acc:MGI:1914846]	protein_coding	Tespa1	MGI Symbol
ENSMUSG00000032458.6	-0.644938	7.55395	7.49177	0.00619815	0.0999389	ENSMUSG00000032458	coatomer protein complex, subunit beta 2 (beta prime) [Source:MGI Symbol;Acc:MGI:1354962]	protein_coding	Copb2	MGI Symbol
ENSMUSG00000037400.17	-0.665695	5.15399	7.48019	0.00623816	0.10042	ENSMUSG00000037400	ATPase, class VI, type 11B [Source:MGI Symbol;Acc:MGI:1923545]	protein_coding	Atp11b	MGI Symbol
ENSMUSG00000048758.14	-0.522484	9.18197	7.45722	0.00631824	0.101544	ENSMUSG00000048758	ribosomal protein L29 [Source:MGI Symbol;Acc:MGI:99687]	protein_coding	Rpl29	MGI Symbol
ENSMUSG00000091614.2	-0.920624	5.67639	7.44029	0.00637795	0.102147	ENSMUSG00000091614	predicted gene, 17657 [Source:MGI Symbol;Acc:MGI:4937291]	protein_coding	Gm17657	MGI Symbol
ENSMUSG00000015290.15	0.582873	7.45399	7.43739	0.00638824	0.102147	ENSMUSG00000015290	ubiquitin-like 4A [Source:MGI Symbol;Acc:MGI:95049]	protein_coding	Ubl4a	MGI Symbol
ENSMUSG00000059482.15	1.02133	3.15499	7.43686	0.00639012	0.102147	ENSMUSG00000059482	RIKEN cDNA 2610301B20 gene [Source:MGI Symbol;Acc:MGI:1914407]	protein_coding	2610301B20Rik	MGI Symbol
ENSMUSG00000029687.16	0.609166	6.82172	7.4349	0.0063971	0.102147	ENSMUSG00000029687	enhancer of zeste 2 polycomb repressive complex 2 subunit [Source:MGI Symbol;Acc:MGI:107940]	protein_coding	Ezh2	MGI Symbol
ENSMUSG00000067713.7	0.638139	5.85989	7.43166	0.00640864	0.102166	ENSMUSG00000067713	protein kinase, AMP-activated, gamma 1 non-catalytic subunit [Source:MGI Symbol;Acc:MGI:108411]	protein_coding	Prkag1	MGI Symbol
ENSMUSG00000074151.13	1.61526	2.34395	7.42749	0.00642348	0.102238	ENSMUSG00000074151	NLR family, CARD domain containing 5 [Source:MGI Symbol;Acc:MGI:3612191]	protein_coding	Nlrc5	MGI Symbol
ENSMUSG00000039018.15	0.658433	5.95836	7.41962	0.00645166	0.102438	ENSMUSG00000039018	mitochondrial ribosome-associated GTPase 1 [Source:MGI Symbol;Acc:MGI:2685015]	protein_coding	Mtg1	MGI Symbol
ENSMUSG00000024369.16	0.606076	5.90729	7.41818	0.0064568	0.102438	ENSMUSG00000024369	negative elongation factor complex member E, Rdbp [Source:MGI Symbol;Acc:MGI:102744]	protein_coding	Nelfe	MGI Symbol
ENSMUSG00000057497.8	0.576633	8.17352	7.41385	0.00647237	0.102464	ENSMUSG00000057497	family with sequence similarity 136, member A [Source:MGI Symbol;Acc:MGI:1913738]	protein_coding	Fam136a	MGI Symbol
ENSMUSG00000014504.16	-0.560471	7.25888	7.41197	0.00647914	0.102464	ENSMUSG00000014504	signal recognition particle 19 [Source:MGI Symbol;Acc:MGI:1913634]	protein_coding	Srp19	MGI Symbol
ENSMUSG00000056209.7	-0.548524	7.13568	7.38748	0.00656795	0.103576	ENSMUSG00000056209	nucleoplasmin 3 [Source:MGI Symbol;Acc:MGI:894653]	protein_coding	Npm3	MGI Symbol
ENSMUSG00000002329.7	0.552174	6.23524	7.38408	0.00658037	0.103576	ENSMUSG00000002329	magnesium-dependent phosphatase 1 [Source:MGI Symbol;Acc:MGI:1915131]	protein_coding	Mdp1	MGI Symbol
ENSMUSG00000032288.9	-0.564458	7.2022	7.38376	0.00658153	0.103576	ENSMUSG00000032288	IMP3, U3 small nucleolar ribonucleoprotein [Source:MGI Symbol;Acc:MGI:1916119]	protein_coding	Imp3	MGI Symbol
ENSMUSG00000031995.9	-2.71758	1.23744	7.38072	0.00659268	0.103576	ENSMUSG00000031995	suppression of tumorigenicity 14 (colon carcinoma) [Source:MGI Symbol;Acc:MGI:1338881]	protein_coding	St14	MGI Symbol
ENSMUSG00000039195.4	-1.21945	3.8905	7.37628	0.00660899	0.103576	ENSMUSG00000039195	RIKEN cDNA 1110008P14 gene [Source:MGI Symbol;Acc:MGI:1920987]	protein_coding	1110008P14Rik	MGI Symbol
ENSMUSG00000024056.10	-0.548795	6.56223	7.37537	0.00661233	0.103576	ENSMUSG00000024056	NDC80 kinetochore complex component [Source:MGI Symbol;Acc:MGI:1914302]	protein_coding	Ndc80	MGI Symbol
ENSMUSG00000014075.15	-1.86144	2.99593	7.37128	0.00662737	0.103647	ENSMUSG00000014075	Tctex1 domain containing 2 [Source:MGI Symbol;Acc:MGI:1913311]	protein_coding	Tctex1d2	MGI Symbol
ENSMUSG00000030086.16	0.714602	5.36104	7.35289	0.00669549	0.104547	ENSMUSG00000030086	coiled-coil-helix-coiled-coil-helix domain containing 6 [Source:MGI Symbol;Acc:MGI:1913348]	protein_coding	Chchd6	MGI Symbol
ENSMUSG00000016206.6	-2.47673	2.70742	7.34141	0.0067384	0.105051	ENSMUSG00000016206	histocompatibility 2, M region locus 3 [Source:MGI Symbol;Acc:MGI:95915]	protein_coding	H2-M3	MGI Symbol
ENSMUSG00000022325.14	-0.681105	5.05188	7.33417	0.00676559	0.105309	ENSMUSG00000022325	processing of precursor 1, ribonuclease P/MRP family, (S. cerevisiae) [Source:MGI Symbol;Acc:MGI:1914974]	protein_coding	Pop1	MGI Symbol
ENSMUSG00000074909.5	-0.678898	5.57881	7.32885	0.00678564	0.105455	ENSMUSG00000074909	RAN binding protein 6 [Source:MGI Symbol;Acc:MGI:2683212]	protein_coding	Ranbp6	MGI Symbol
ENSMUSG00000041506.15	-0.542176	6.42563	7.31736	0.00682916	0.105733	ENSMUSG00000041506	RRP9, small subunit (SSU) processome component, homolog (yeast) [Source:MGI Symbol;Acc:MGI:2384313]	protein_coding	Rrp9	MGI Symbol
ENSMUSG00000003545.3	2.7658	1.20864	7.31641	0.00683276	0.105733	ENSMUSG00000003545	FBJ osteosarcoma oncogene B [Source:MGI Symbol;Acc:MGI:95575]	protein_coding	Fosb	MGI Symbol
ENSMUSG00000030880.14	0.610962	4.52079	7.31456	0.00683983	0.105733	ENSMUSG00000030880	polymerase (RNA) III (DNA directed) polypeptide E [Source:MGI Symbol;Acc:MGI:1349452]	protein_coding	Polr3e	MGI Symbol
ENSMUSG00000005362.14	0.589752	5.80835	7.31284	0.00684636	0.105733	ENSMUSG00000005362	cereblon [Source:MGI Symbol;Acc:MGI:1913277]	protein_coding	Crbn	MGI Symbol
ENSMUSG00000010358.13	0.785252	6.88147	7.30977	0.00685808	0.105749	ENSMUSG00000010358	interferon-induced protein 35 [Source:MGI Symbol;Acc:MGI:1917360]	protein_coding	Ifi35	MGI Symbol
ENSMUSG00000038388.14	0.917333	5.83639	7.30333	0.0068827	0.105821	ENSMUSG00000038388	membrane protein, palmitoylated 6 (MAGUK p55 subfamily member 6) [Source:MGI Symbol;Acc:MGI:1927340]	protein_coding	Mpp6	MGI Symbol
ENSMUSG00000024236.18	-3.07644	1.21749	7.30296	0.00688412	0.105821	ENSMUSG00000024236	supervillin [Source:MGI Symbol;Acc:MGI:2147319]	protein_coding	Svil	MGI Symbol
ENSMUSG00000022761.12	0.960122	3.92012	7.29953	0.00689725	0.105858	ENSMUSG00000022761	leucine-zipper-like transcriptional regulator, 1 [Source:MGI Symbol;Acc:MGI:1914113]	protein_coding	Lztr1	MGI Symbol
ENSMUSG00000056267.14	-0.90787	4.69491	7.29374	0.00691952	0.10601	ENSMUSG00000056267	centrosomal protein 70 [Source:MGI Symbol;Acc:MGI:1915371]	protein_coding	Cep70	MGI Symbol
ENSMUSG00000007850.16	-0.505383	7.28944	7.28883	0.00693847	0.10601	ENSMUSG00000007850	heterogeneous nuclear ribonucleoprotein H1 [Source:MGI Symbol;Acc:MGI:1891925]	protein_coding	Hnrnph1	MGI Symbol
ENSMUSG00000065808.1	-1.9545	1.63115	7.2886	0.00693935	0.10601	ENSMUSG00000065808	predicted gene, 23037 [Source:MGI Symbol;Acc:MGI:5452814]	misc_RNA	Gm23037	MGI Symbol
ENSMUSG00000041361.13	-1.01884	4.21358	7.28342	0.00695937	0.106152	ENSMUSG00000041361	myocardial zonula adherens protein [Source:MGI Symbol;Acc:MGI:2142908]	protein_coding	Myzap	MGI Symbol
ENSMUSG00000050592.8	-2.09616	1.37333	7.27883	0.0069772	0.106191	ENSMUSG00000050592	family with sequence similarity 78, member A [Source:MGI Symbol;Acc:MGI:2443569]	protein_coding	Fam78a	MGI Symbol
ENSMUSG00000038172.14	-2.33354	1.74429	7.27723	0.00698343	0.106191	ENSMUSG00000038172	tetratricopeptide repeat domain 39B [Source:MGI Symbol;Acc:MGI:1917113]	protein_coding	Ttc39b	MGI Symbol
ENSMUSG00000071337.11	0.657571	4.97452	7.25724	0.00706156	0.107214	ENSMUSG00000071337	cytotoxic granule-associated RNA binding protein 1 [Source:MGI Symbol;Acc:MGI:107914]	protein_coding	Tia1	MGI Symbol
ENSMUSG00000031935.9	-0.858423	4.52773	7.25288	0.00707873	0.10731	ENSMUSG00000031935	mediator complex subunit 17 [Source:MGI Symbol;Acc:MGI:2182585]	protein_coding	Med17	MGI Symbol
ENSMUSG00000005610.17	-0.470546	7.90836	7.24796	0.00709816	0.107344	ENSMUSG00000005610	eukaryotic translation initiation factor 4, gamma 2 [Source:MGI Symbol;Acc:MGI:109207]	protein_coding	Eif4g2	MGI Symbol
ENSMUSG00000030592.18	-1.24522	2.35887	7.24532	0.00710861	0.107344	ENSMUSG00000030592	ryanodine receptor 1, skeletal muscle [Source:MGI Symbol;Acc:MGI:99659]	protein_coding	Ryr1	MGI Symbol
ENSMUSG00000007036.15	-0.714748	4.5938	7.24284	0.00711843	0.107344	ENSMUSG00000007036	abhydrolase domain containing 16A [Source:MGI Symbol;Acc:MGI:99476]	protein_coding	Abhd16a	MGI Symbol
ENSMUSG00000028133.17	1.13674	3.65083	7.24101	0.00712569	0.107344	ENSMUSG00000028133	RWD domain containing 3 [Source:MGI Symbol;Acc:MGI:1920420]	protein_coding	Rwdd3	MGI Symbol
ENSMUSG00000028295.14	0.56111	5.95394	7.23861	0.00713524	0.107344	ENSMUSG00000028295	small integral membrane protein 8 [Source:MGI Symbol;Acc:MGI:1913541]	protein_coding	Smim8	MGI Symbol
ENSMUSG00000097303.2	1.13762	4.02501	7.2199	0.00720999	0.108303	ENSMUSG00000097303	RIKEN cDNA 3110083C13 gene [Source:MGI Symbol;Acc:MGI:1920458]	bidirectional_promoter_lncRNA	3110083C13Rik	MGI Symbol
ENSMUSG00000032526.11	-0.523285	7.00584	7.21289	0.0072382	0.108546	ENSMUSG00000032526	SS18, nBAF chromatin remodeling complex subunit like 2 [Source:MGI Symbol;Acc:MGI:1349474]	protein_coding	Ss18l2	MGI Symbol
ENSMUSG00000029322.12	0.828083	9.53456	7.20457	0.00727181	0.108546	ENSMUSG00000029322	placenta-specific 8 [Source:MGI Symbol;Acc:MGI:2445289]	protein_coding	Plac8	MGI Symbol
ENSMUSG00000037815.7	-0.644319	4.82575	7.20348	0.00727623	0.108546	ENSMUSG00000037815	catenin (cadherin associated protein), alpha 1 [Source:MGI Symbol;Acc:MGI:88274]	protein_coding	Ctnna1	MGI Symbol
ENSMUSG00000079477.9	0.560251	6.53557	7.20085	0.00728691	0.108546	ENSMUSG00000079477	RAB7, member RAS oncogene family [Source:MGI Symbol;Acc:MGI:105068]	protein_coding	Rab7	MGI Symbol
ENSMUSG00000040694.4	-1.5403	4.34609	7.20081	0.00728708	0.108546	ENSMUSG00000040694	apolipoprotein B mRNA editing enzyme, catalytic polypeptide 2 [Source:MGI Symbol;Acc:MGI:1343178]	protein_coding	Apobec2	MGI Symbol
ENSMUSG00000041263.14	1.00274	2.63959	7.19959	0.00729204	0.108546	ENSMUSG00000041263	RUN and SH3 domain containing 1 [Source:MGI Symbol;Acc:MGI:1919546]	protein_coding	Rusc1	MGI Symbol
ENSMUSG00000030301.17	-1.05346	3.23877	7.19215	0.00732233	0.108833	ENSMUSG00000030301	coiled-coil domain containing 91 [Source:MGI Symbol;Acc:MGI:1914265]	protein_coding	Ccdc91	MGI Symbol
ENSMUSG00000050921.12	1.54388	3.24136	7.16612	0.00742934	0.110207	ENSMUSG00000050921	purinergic receptor P2Y, G-protein coupled 10 [Source:MGI Symbol;Acc:MGI:1926076]	protein_coding	P2ry10	MGI Symbol
ENSMUSG00000037347.7	0.822371	4.83865	7.16425	0.00743708	0.110207	ENSMUSG00000037347	carbohydrate (N-acetylglucosamino) sulfotransferase 7 [Source:MGI Symbol;Acc:MGI:1891767]	protein_coding	Chst7	MGI Symbol
ENSMUSG00000050188.8	0.503633	5.98874	7.15739	0.00746556	0.110358	ENSMUSG00000050188	U7 snRNP-specific Sm-like protein LSM10 [Source:MGI Symbol;Acc:MGI:2151045]	protein_coding	Lsm10	MGI Symbol
ENSMUSG00000077192.3	-2.22104	2.29256	7.15642	0.00746962	0.110358	ENSMUSG00000077192	small nucleolar RNA, H/ACA box 17 [Source:MGI Symbol;Acc:MGI:4360060]	snoRNA	Snora17	MGI Symbol
ENSMUSG00000015090.13	2.75168	1.03267	7.14447	0.00751956	0.11093	ENSMUSG00000015090	prostaglandin D2 synthase (brain) [Source:MGI Symbol;Acc:MGI:99261]	protein_coding	Ptgds	MGI Symbol
ENSMUSG00000094936.8	-1.05438	3.23414	7.1388	0.00754338	0.111116	ENSMUSG00000094936	RNA binding motif protein 4 [Source:MGI Symbol;Acc:MGI:1100865]	protein_coding	Rbm4	MGI Symbol
ENSMUSG00000100417.2	-1.6087	2.15046	7.11367	0.00764983	0.112497	ENSMUSG00000100417	predicted gene 28578 [Source:MGI Symbol;Acc:MGI:5579284]	lincRNA	Gm28578	MGI Symbol
ENSMUSG00000020601.8	-1.02676	4.36462	7.11131	0.00765993	0.112497	ENSMUSG00000020601	tribbles pseudokinase 2 [Source:MGI Symbol;Acc:MGI:2145021]	protein_coding	Trib2	MGI Symbol
ENSMUSG00000084786.9	-0.547114	9.4882	7.09583	0.00772635	0.113152	ENSMUSG00000084786	ubiquitin-like 5 [Source:MGI Symbol;Acc:MGI:1913427]	protein_coding	Ubl5	MGI Symbol
ENSMUSG00000040681.16	-0.444623	7.48836	7.09384	0.00773493	0.113152	ENSMUSG00000040681	high mobility group nucleosomal binding domain 1 [Source:MGI Symbol;Acc:MGI:96120]	protein_coding	Hmgn1	MGI Symbol
ENSMUSG00000029054.8	2.33686	0.904713	7.09294	0.00773884	0.113152	ENSMUSG00000029054	gamma-aminobutyric acid (GABA) A receptor, subunit delta [Source:MGI Symbol;Acc:MGI:95622]	protein_coding	Gabrd	MGI Symbol
ENSMUSG00000063316.13	-0.651185	5.30372	7.08265	0.00778338	0.113635	ENSMUSG00000063316	ribosomal protein L27 [Source:MGI Symbol;Acc:MGI:98036]	protein_coding	Rpl27	MGI Symbol
ENSMUSG00000007892.8	-0.513677	11.5889	7.06905	0.0078427	0.114221	ENSMUSG00000007892	ribosomal protein, large, P1 [Source:MGI Symbol;Acc:MGI:1927099]	protein_coding	Rplp1	MGI Symbol
ENSMUSG00000053835.17	1.13341	2.54362	7.06815	0.00784662	0.114221	ENSMUSG00000053835	histocompatibility 2, T region locus 24 [Source:MGI Symbol;Acc:MGI:95958]	protein_coding	H2-T24	MGI Symbol
ENSMUSG00000078572.3	0.664619	6.46714	7.06013	0.00788181	0.114564	ENSMUSG00000078572	NADH:ubiquinone oxidoreductase complex assembly factor 8 [Source:MGI Symbol;Acc:MGI:1913676]	protein_coding	Ndufaf8	MGI Symbol
ENSMUSG00000107000.1	-1.5977	1.90745	7.05046	0.00792449	0.115016	ENSMUSG00000107000	predicted gene 43481 [Source:MGI Symbol;Acc:MGI:5663618]	TEC	Gm43481	MGI Symbol
ENSMUSG00000108030.1	1.28855	2.22754	7.04125	0.00796536	0.115439	ENSMUSG00000108030	RIKEN cDNA 9530062K07 gene [Source:MGI Symbol;Acc:MGI:1925989]	bidirectional_promoter_lncRNA	9530062K07Rik	MGI Symbol
ENSMUSG00000014959.12	-0.517794	6.74915	7.01421	0.00808654	0.117024	ENSMUSG00000014959	golgi reassembly stacking protein 2 [Source:MGI Symbol;Acc:MGI:2135962]	protein_coding	Gorasp2	MGI Symbol
ENSMUSG00000025019.17	-0.78493	4.10127	7.00855	0.00811212	0.117222	ENSMUSG00000025019	ligand dependent nuclear receptor corepressor [Source:MGI Symbol;Acc:MGI:2443930]	protein_coding	Lcor	MGI Symbol
ENSMUSG00000027243.8	0.690738	4.43448	7.00459	0.00813008	0.11731	ENSMUSG00000027243	harbinger transposase derived 1 [Source:MGI Symbol;Acc:MGI:2443194]	protein_coding	Harbi1	MGI Symbol
ENSMUSG00000048277.15	0.537886	7.29807	6.99994	0.00815126	0.117443	ENSMUSG00000048277	synaptogyrin 2 [Source:MGI Symbol;Acc:MGI:1328324]	protein_coding	Syngr2	MGI Symbol
ENSMUSG00000053801.18	0.560137	5.60161	6.99735	0.00816306	0.117443	ENSMUSG00000053801	glutamate-rich WD repeat containing 1 [Source:MGI Symbol;Acc:MGI:2141989]	protein_coding	Grwd1	MGI Symbol
ENSMUSG00000021395.11	1.00467	3.53287	6.9842	0.00822322	0.117996	ENSMUSG00000021395	spindlin 1 [Source:MGI Symbol;Acc:MGI:109242]	protein_coding	Spin1	MGI Symbol
ENSMUSG00000025651.14	-0.723774	8.58106	6.98374	0.00822536	0.117996	ENSMUSG00000025651	ubiquinol-cytochrome c reductase core protein 1 [Source:MGI Symbol;Acc:MGI:107876]	protein_coding	Uqcrc1	MGI Symbol
ENSMUSG00000084957.3	-0.56998	7.08171	6.9671	0.00830218	0.118926	ENSMUSG00000084957	BBSome interacting protein 1 [Source:MGI Symbol;Acc:MGI:1913610]	protein_coding	Bbip1	MGI Symbol
ENSMUSG00000029920.9	0.689887	5.6341	6.95182	0.00837339	0.119772	ENSMUSG00000029920	SWI/SNF-related, matrix-associated actin-dependent regulator of chromatin, subfamily a, containing DEAD/H box 1 [Source:MGI Symbol;Acc:MGI:95453]	protein_coding	Smarcad1	MGI Symbol
ENSMUSG00000041220.10	-0.507195	6.51396	6.94564	0.00840235	0.119958	ENSMUSG00000041220	ELOVL family member 6, elongation of long chain fatty acids (yeast) [Source:MGI Symbol;Acc:MGI:2156528]	protein_coding	Elovl6	MGI Symbol
ENSMUSG00000087107.8	-0.520515	8.06344	6.94389	0.00841062	0.119958	ENSMUSG00000087107	expressed sequence AI662270 [Source:MGI Symbol;Acc:MGI:2144254]	processed_transcript	AI662270	MGI Symbol
ENSMUSG00000002617.14	1.65314	1.60654	6.93205	0.00846644	0.12058	ENSMUSG00000002617	zinc finger protein 40 [Source:MGI Symbol;Acc:MGI:99185]	protein_coding	Zfp40	MGI Symbol
ENSMUSG00000026492.11	-0.757099	2.8711	6.92417	0.00850386	0.120803	ENSMUSG00000026492	transcription factor B2, mitochondrial [Source:MGI Symbol;Acc:MGI:107937]	protein_coding	Tfb2m	MGI Symbol
ENSMUSG00000025196.4	-1.48872	5.17181	6.91986	0.00852436	0.120803	ENSMUSG00000025196	carboxypeptidase N, polypeptide 1 [Source:MGI Symbol;Acc:MGI:2135874]	protein_coding	Cpn1	MGI Symbol
ENSMUSG00000030036.8	0.838136	4.74003	6.91708	0.00853761	0.120803	ENSMUSG00000030036	mannosyl-oligosaccharide glucosidase [Source:MGI Symbol;Acc:MGI:1929872]	protein_coding	Mogs	MGI Symbol
ENSMUSG00000073940.3	1.44033	5.74209	6.9166	0.00853993	0.120803	ENSMUSG00000073940	hemoglobin, beta adult t chain [Source:MGI Symbol;Acc:MGI:5474850]	protein_coding	Hbb-bt	MGI Symbol
ENSMUSG00000034111.6	1.18179	2.57373	6.9159	0.00854325	0.120803	ENSMUSG00000034111	transmembrane p24 trafficking protein 8 [Source:MGI Symbol;Acc:MGI:1923480]	protein_coding	Tmed8	MGI Symbol
ENSMUSG00000037624.15	-3.48895	1.42796	6.9069	0.00858639	0.120826	ENSMUSG00000037624	potassium channel, subfamily K, member 2 [Source:MGI Symbol;Acc:MGI:109366]	protein_coding	Kcnk2	MGI Symbol
ENSMUSG00000097616.7	0.945231	3.20653	6.90631	0.0085892	0.120826	ENSMUSG00000097616	RIKEN cDNA 1110019D14 gene [Source:MGI Symbol;Acc:MGI:1923561]	lincRNA	1110019D14Rik	MGI Symbol
ENSMUSG00000024777.10	-1.27465	1.75774	6.90371	0.00860173	0.120826	ENSMUSG00000024777	protein phosphatase 2, regulatory subunit B', beta [Source:MGI Symbol;Acc:MGI:2388480]	protein_coding	Ppp2r5b	MGI Symbol
ENSMUSG00000026080.13	1.78233	3.75819	6.90309	0.00860467	0.120826	ENSMUSG00000026080	carbohydrate sulfotransferase 10 [Source:MGI Symbol;Acc:MGI:2138283]	protein_coding	Chst10	MGI Symbol
ENSMUSG00000030279.15	0.664831	5.13684	6.90282	0.008606	0.120826	ENSMUSG00000030279	C2 calcium-dependent domain containing 5 [Source:MGI Symbol;Acc:MGI:1921991]	protein_coding	C2cd5	MGI Symbol
ENSMUSG00000005774.12	1.17531	1.99037	6.89396	0.00864874	0.121254	ENSMUSG00000005774	regulatory factor X, 5 (influences HLA class II expression) [Source:MGI Symbol;Acc:MGI:1858421]	protein_coding	Rfx5	MGI Symbol
ENSMUSG00000001082.12	-1.92915	1.96656	6.89017	0.00866712	0.12134	ENSMUSG00000001082	major facilitator superfamily domain containing 10 [Source:MGI Symbol;Acc:MGI:1915544]	protein_coding	Mfsd10	MGI Symbol
ENSMUSG00000027411.17	0.427828	6.46972	6.88531	0.0086907	0.121492	ENSMUSG00000027411	VSP16 CORVET/HOPS core subunit [Source:MGI Symbol;Acc:MGI:2136772]	protein_coding	Vps16	MGI Symbol
ENSMUSG00000053119.11	0.491426	6.80972	6.88287	0.00870258	0.121492	ENSMUSG00000053119	charged multivesicular body protein 3 [Source:MGI Symbol;Acc:MGI:1913950]	protein_coding	Chmp3	MGI Symbol
ENSMUSG00000050732.9	0.569449	8.39254	6.88027	0.00871523	0.121497	ENSMUSG00000050732	vesicle-associated membrane protein 8 [Source:MGI Symbol;Acc:MGI:1336882]	protein_coding	Vamp8	MGI Symbol
ENSMUSG00000070394.10	-0.591563	8.82426	6.87036	0.00876371	0.122001	ENSMUSG00000070394	transmembrane protein 256 [Source:MGI Symbol;Acc:MGI:1916436]	protein_coding	Tmem256	MGI Symbol
ENSMUSG00000000276.11	-0.700985	4.22674	6.86766	0.00877696	0.122013	ENSMUSG00000000276	diacylglycerol kinase, epsilon [Source:MGI Symbol;Acc:MGI:1889276]	protein_coding	Dgke	MGI Symbol
ENSMUSG00000060591.9	1.92317	3.11129	6.85896	0.00881978	0.122385	ENSMUSG00000060591	interferon induced transmembrane protein 2 [Source:MGI Symbol;Acc:MGI:1933382]	protein_coding	Ifitm2	MGI Symbol
ENSMUSG00000031820.9	0.558423	5.54694	6.85721	0.00882845	0.122385	ENSMUSG00000031820	BRISC and BRCA1 A complex member 1 [Source:MGI Symbol;Acc:MGI:1915501]	protein_coding	Babam1	MGI Symbol
ENSMUSG00000024205.7	0.459344	7.75905	6.84527	0.00888765	0.123033	ENSMUSG00000024205	ribosomal protein L36, pseudogene 2 [Source:MGI Symbol;Acc:MGI:3650081]	processed_pseudogene	Rpl36-ps2	MGI Symbol
ENSMUSG00000024712.9	-0.662804	4.86031	6.84191	0.00890436	0.123092	ENSMUSG00000024712	riboflavin kinase [Source:MGI Symbol;Acc:MGI:1914688]	protein_coding	Rfk	MGI Symbol
ENSMUSG00000032965.11	-0.930795	3.01032	6.83355	0.00894615	0.123497	ENSMUSG00000032965	intraflagellar transport 57 [Source:MGI Symbol;Acc:MGI:1921166]	protein_coding	Ift57	MGI Symbol
ENSMUSG00000025283.15	0.915084	5.75024	6.8255	0.00898655	0.123882	ENSMUSG00000025283	spermidine/spermine N1-acetyl transferase 1 [Source:MGI Symbol;Acc:MGI:98233]	protein_coding	Sat1	MGI Symbol
ENSMUSG00000024921.17	-0.85173	4.04523	6.81472	0.00904097	0.124458	ENSMUSG00000024921	SWI/SNF related, matrix associated, actin dependent regulator of chromatin, subfamily a, member 2 [Source:MGI Symbol;Acc:MGI:99603]	protein_coding	Smarca2	MGI Symbol
ENSMUSG00000028986.12	0.697457	5.18769	6.8024	0.00910355	0.12496	ENSMUSG00000028986	kelch-like 7 [Source:MGI Symbol;Acc:MGI:1196453]	protein_coding	Klhl7	MGI Symbol
ENSMUSG00000014503.15	1.04693	2.87905	6.80181	0.00910656	0.12496	ENSMUSG00000014503	polycystic kidney disease 2-like 2 [Source:MGI Symbol;Acc:MGI:1858231]	protein_coding	Pkd2l2	MGI Symbol
ENSMUSG00000031504.6	-2.5102	0.920402	6.80009	0.00911535	0.12496	ENSMUSG00000031504	RAB20, member RAS oncogene family [Source:MGI Symbol;Acc:MGI:102789]	protein_coding	Rab20	MGI Symbol
ENSMUSG00000037348.15	-2.38858	1.3041	6.79187	0.00915737	0.125362	ENSMUSG00000037348	progestin and adipoQ receptor family member VII [Source:MGI Symbol;Acc:MGI:1919154]	protein_coding	Paqr7	MGI Symbol
ENSMUSG00000002279.19	0.690743	4.82701	6.7833	0.00920144	0.125662	ENSMUSG00000002279	lipase maturation factor 1 [Source:MGI Symbol;Acc:MGI:1923733]	protein_coding	Lmf1	MGI Symbol
ENSMUSG00000001158.13	0.438585	8.15835	6.78267	0.00920469	0.125662	ENSMUSG00000001158	small nuclear ribonucleoprotein 27 (U4/U6.U5) [Source:MGI Symbol;Acc:MGI:1913868]	protein_coding	Snrnp27	MGI Symbol
ENSMUSG00000001105.15	-0.487137	7.41079	6.77968	0.00922012	0.125699	ENSMUSG00000001105	intraflagellar transport 20 [Source:MGI Symbol;Acc:MGI:1915585]	protein_coding	Ift20	MGI Symbol
ENSMUSG00000033940.8	0.501026	8.44434	6.76607	0.00929069	0.126487	ENSMUSG00000033940	BRICK1, SCAR/WAVE actin-nucleating complex subunit [Source:MGI Symbol;Acc:MGI:1915406]	protein_coding	Brk1	MGI Symbol
ENSMUSG00000022035.6	-0.581968	6.03054	6.7596	0.00932448	0.126772	ENSMUSG00000022035	coiled-coil domain containing 25 [Source:MGI Symbol;Acc:MGI:1914429]	protein_coding	Ccdc25	MGI Symbol
ENSMUSG00000031264.13	0.608179	8.05025	6.74736	0.00938864	0.127469	ENSMUSG00000031264	Bruton agammaglobulinemia tyrosine kinase [Source:MGI Symbol;Acc:MGI:88216]	protein_coding	Btk	MGI Symbol
ENSMUSG00000058900.5	0.925509	2.99766	6.74204	0.00941666	0.127674	ENSMUSG00000058900	regulator of sex limited protein 1 [Source:MGI Symbol;Acc:MGI:3044162]	protein_coding	Rsl1	MGI Symbol
ENSMUSG00000052488.7	-1.28196	2.01172	6.73398	0.00945933	0.128077	ENSMUSG00000052488	calcium homeostasis endoplasmic reticulum protein [Source:MGI Symbol;Acc:MGI:106417]	protein_coding	Cherp	MGI Symbol
ENSMUSG00000022106.14	-0.69125	4.82712	6.72771	0.00949265	0.128186	ENSMUSG00000022106	regulator of chromosome condensation (RCC1) and BTB (POZ) domain containing protein 2 [Source:MGI Symbol;Acc:MGI:1917200]	protein_coding	Rcbtb2	MGI Symbol
ENSMUSG00000097583.2	-1.36977	1.89988	6.72566	0.00950357	0.128186	ENSMUSG00000097583	RIKEN cDNA 6430590A07 gene [Source:MGI Symbol;Acc:MGI:3648839]	processed_transcript	6430590A07Rik	MGI Symbol
ENSMUSG00000097000.2	1.16866	2.39606	6.72515	0.0095063	0.128186	ENSMUSG00000097000	predicted gene, 17435 [Source:MGI Symbol;Acc:MGI:4937069]	antisense	Gm17435	MGI Symbol
ENSMUSG00000020268.14	0.748425	4.75582	6.71601	0.00955513	0.128666	ENSMUSG00000020268	LYR motif containing 7 [Source:MGI Symbol;Acc:MGI:1922780]	protein_coding	Lyrm7	MGI Symbol
ENSMUSG00000024197.10	-2.24483	1.1143	6.71362	0.00956791	0.128666	ENSMUSG00000024197	perilipin 3 [Source:MGI Symbol;Acc:MGI:1914155]	protein_coding	Plin3	MGI Symbol
ENSMUSG00000029782.20	0.49238	6.56471	6.707	0.00960351	0.128969	ENSMUSG00000029782	transmembrane protein 209 [Source:MGI Symbol;Acc:MGI:1919899]	protein_coding	Tmem209	MGI Symbol
ENSMUSG00000035342.14	-1.89505	1.73955	6.70312	0.00962445	0.129075	ENSMUSG00000035342	leucine zipper, putative tumor suppressor 2 [Source:MGI Symbol;Acc:MGI:2385095]	protein_coding	Lzts2	MGI Symbol
ENSMUSG00000013707.3	1.8189	4.73508	6.6965	0.00966024	0.129113	ENSMUSG00000013707	tumor necrosis factor, alpha-induced protein 8-like 2 [Source:MGI Symbol;Acc:MGI:1917019]	protein_coding	Tnfaip8l2	MGI Symbol
ENSMUSG00000032754.14	-1.60108	1.5127	6.69611	0.00966233	0.129113	ENSMUSG00000032754	solute carrier family 8 (sodium/lithium/calcium exchanger), member B1 [Source:MGI Symbol;Acc:MGI:2180781]	protein_coding	Slc8b1	MGI Symbol
ENSMUSG00000028233.6	-0.43877	6.83067	6.69535	0.00966647	0.129113	ENSMUSG00000028233	trimethylguanosine synthase 1 [Source:MGI Symbol;Acc:MGI:2151797]	protein_coding	Tgs1	MGI Symbol
ENSMUSG00000025371.12	0.65515	4.96634	6.68474	0.00972419	0.129514	ENSMUSG00000025371	charged multivesicular body protein 6 [Source:MGI Symbol;Acc:MGI:3583942]	protein_coding	Chmp6	MGI Symbol
ENSMUSG00000061838.7	0.587838	4.89655	6.67978	0.00975126	0.129514	ENSMUSG00000061838	succinate-Coenzyme A ligase, GDP-forming, beta subunit [Source:MGI Symbol;Acc:MGI:1306824]	protein_coding	Suclg2	MGI Symbol
ENSMUSG00000048440.16	-1.51178	1.96793	6.6787	0.00975716	0.129514	ENSMUSG00000048440	cytochrome P450, family 4, subfamily f, polypeptide 16 [Source:MGI Symbol;Acc:MGI:1917351]	protein_coding	Cyp4f16	MGI Symbol
ENSMUSG00000027406.13	0.485346	7.98624	6.67377	0.0097842	0.129514	ENSMUSG00000027406	isocitrate dehydrogenase 3 (NAD+) beta [Source:MGI Symbol;Acc:MGI:2158650]	protein_coding	Idh3b	MGI Symbol
ENSMUSG00000024925.11	-0.602855	6.46695	6.67298	0.00978855	0.129514	ENSMUSG00000024925	ribonuclease H2, subunit C [Source:MGI Symbol;Acc:MGI:1915459]	protein_coding	Rnaseh2c	MGI Symbol
ENSMUSG00000108551.1	-1.01841	2.26535	6.67144	0.00979698	0.129514	ENSMUSG00000108551	predicted gene, 20274 [Source:MGI Symbol;Acc:MGI:5012459]	sense_intronic	Gm20274	MGI Symbol
ENSMUSG00000041959.14	-0.737518	9.72106	6.67079	0.00980058	0.129514	ENSMUSG00000041959	S100 calcium binding protein A10 (calpactin) [Source:MGI Symbol;Acc:MGI:1339468]	protein_coding	S100a10	MGI Symbol
ENSMUSG00000053898.12	0.57684	6.99092	6.67065	0.00980132	0.129514	ENSMUSG00000053898	enoyl coenzyme A hydratase 1, peroxisomal [Source:MGI Symbol;Acc:MGI:1858208]	protein_coding	Ech1	MGI Symbol
ENSMUSG00000031387.14	-1.90921	3.02784	6.66687	0.00982218	0.129616	ENSMUSG00000031387	renin binding protein [Source:MGI Symbol;Acc:MGI:105940]	protein_coding	Renbp	MGI Symbol
ENSMUSG00000046605.14	0.910271	2.89392	6.66213	0.0098483	0.129787	ENSMUSG00000046605	UDP-GlcNAc:betaGal beta-1,3-N-acetylglucosaminyltransferase-like 1 [Source:MGI Symbol;Acc:MGI:2441705]	protein_coding	B3gntl1	MGI Symbol
ENSMUSG00000056737.14	1.05458	6.34244	6.65842	0.00986881	0.129825	ENSMUSG00000056737	capping protein (actin filament), gelsolin-like [Source:MGI Symbol;Acc:MGI:1098259]	protein_coding	Capg	MGI Symbol
ENSMUSG00000038209.12	-1.66554	2.16734	6.65687	0.00987743	0.129825	ENSMUSG00000038209	intelectin 1 (galactofuranose binding) [Source:MGI Symbol;Acc:MGI:1333831]	protein_coding	Itln1	MGI Symbol
ENSMUSG00000025509.15	-0.744083	4.06543	6.64781	0.0099278	0.130222	ENSMUSG00000025509	patatin-like phospholipase domain containing 2 [Source:MGI Symbol;Acc:MGI:1914103]	protein_coding	Pnpla2	MGI Symbol
ENSMUSG00000020553.8	0.643097	5.23214	6.64579	0.00993902	0.130222	ENSMUSG00000020553	phosphatidylcholine transfer protein [Source:MGI Symbol;Acc:MGI:107375]	protein_coding	Pctp	MGI Symbol
ENSMUSG00000072620.3	1.92345	3.67747	6.64434	0.00994713	0.130222	ENSMUSG00000072620	schlafen 2 [Source:MGI Symbol;Acc:MGI:1313258]	protein_coding	Slfn2	MGI Symbol
ENSMUSG00000020564.17	0.861375	3.41402	6.6325	0.0100135	0.130722	ENSMUSG00000020564	ataxin 7-like 1 [Source:MGI Symbol;Acc:MGI:3584458]	protein_coding	Atxn7l1	MGI Symbol
ENSMUSG00000020737.12	0.581562	9.05221	6.63176	0.0100176	0.130722	ENSMUSG00000020737	Jupiter microtubule associated homolog 1 [Source:MGI Symbol;Acc:MGI:1096361]	protein_coding	Jpt1	MGI Symbol
ENSMUSG00000006005.18	-0.726398	9.05194	6.63044	0.010025	0.130722	ENSMUSG00000006005	translocated promoter region, nuclear basket protein [Source:MGI Symbol;Acc:MGI:1922066]	protein_coding	Tpr	MGI Symbol
ENSMUSG00000084796.1	-0.68481	4.51428	6.61592	0.0101071	0.131495	ENSMUSG00000084796	Mir142 host gene (non-protein coding) [Source:MGI Symbol;Acc:MGI:1925841]	lincRNA	Mir142hg	MGI Symbol
ENSMUSG00000004071.13	0.577079	5.95431	6.61371	0.0101196	0.131495	ENSMUSG00000004071	cell death inducing Trp53 target 1 [Source:MGI Symbol;Acc:MGI:1913876]	protein_coding	Cdip1	MGI Symbol
ENSMUSG00000005983.15	1.16878	1.96107	6.61291	0.0101242	0.131495	ENSMUSG00000005983	RIKEN cDNA 1700037C18 gene [Source:MGI Symbol;Acc:MGI:1920511]	protein_coding	1700037C18Rik	MGI Symbol
ENSMUSG00000016946.6	0.780073	4.17534	6.60913	0.0101457	0.131545	ENSMUSG00000016946	potassium channel tetramerisation domain containing 5 [Source:MGI Symbol;Acc:MGI:1916509]	protein_coding	Kctd5	MGI Symbol
ENSMUSG00000003309.14	-0.844084	3.5979	6.60756	0.0101547	0.131545	ENSMUSG00000003309	adaptor protein complex AP-1, mu 2 subunit [Source:MGI Symbol;Acc:MGI:1336974]	protein_coding	Ap1m2	MGI Symbol
ENSMUSG00000007987.12	0.555708	7.69448	6.603	0.0101807	0.131688	ENSMUSG00000007987	intraflagellar transport 22 [Source:MGI Symbol;Acc:MGI:1914536]	protein_coding	Ift22	MGI Symbol
ENSMUSG00000036499.9	-0.888176	4.50194	6.59946	0.010201	0.131688	ENSMUSG00000036499	early endosome antigen 1 [Source:MGI Symbol;Acc:MGI:2442192]	protein_coding	Eea1	MGI Symbol
ENSMUSG00000062931.15	-0.791404	5.12735	6.59863	0.0102057	0.131688	ENSMUSG00000062931	zinc finger protein 938 [Source:MGI Symbol;Acc:MGI:3621440]	protein_coding	Zfp938	MGI Symbol
ENSMUSG00000036764.12	1.17397	3.37342	6.58998	0.0102554	0.132123	ENSMUSG00000036764	DnaJ heat shock protein family (Hsp40) member C12 [Source:MGI Symbol;Acc:MGI:1353428]	protein_coding	Dnajc12	MGI Symbol
ENSMUSG00000020743.15	0.847139	5.34166	6.58813	0.0102661	0.132123	ENSMUSG00000020743	MIF4G domain containing [Source:MGI Symbol;Acc:MGI:1916924]	protein_coding	Mif4gd	MGI Symbol
ENSMUSG00000024991.8	-0.524661	8.96163	6.58293	0.0102961	0.132336	ENSMUSG00000024991	eukaryotic translation initiation factor 3, subunit A [Source:MGI Symbol;Acc:MGI:95301]	protein_coding	Eif3a	MGI Symbol
ENSMUSG00000106106.3	-1.64006	13.4753	6.57851	0.0103217	0.132493	ENSMUSG00000106106	18s RNA, related sequence 5	rRNA	CT010467.1	Clone-based (Ensembl) gene
ENSMUSG00000019295.8	0.637176	5.12572	6.5743	0.0103461	0.132635	ENSMUSG00000019295	transmembrane protein 129 [Source:MGI Symbol;Acc:MGI:1915616]	protein_coding	Tmem129	MGI Symbol
ENSMUSG00000027610.17	0.666424	4.20586	6.56903	0.0103769	0.132856	ENSMUSG00000027610	glutathione synthetase [Source:MGI Symbol;Acc:MGI:95852]	protein_coding	Gss	MGI Symbol
ENSMUSG00000019888.16	-2.78218	4.34575	6.56375	0.0104077	0.133027	ENSMUSG00000019888	MGAT4 family, member C [Source:MGI Symbol;Acc:MGI:1914819]	protein_coding	Mgat4c	MGI Symbol
ENSMUSG00000116097.1	1.0724	4.91413	6.56214	0.0104171	0.133027	ENSMUSG00000116097	predicted gene, 36738 [Source:MGI Symbol;Acc:MGI:5595897]	lincRNA	Gm36738	MGI Symbol
ENSMUSG00000029007.8	0.976205	2.81136	6.55672	0.0104489	0.13318	ENSMUSG00000029007	angiotensin II, type I receptor-associated protein [Source:MGI Symbol;Acc:MGI:1339977]	protein_coding	Agtrap	MGI Symbol
ENSMUSG00000028931.12	0.569398	5.19801	6.55549	0.0104561	0.13318	ENSMUSG00000028931	potassium voltage-gated channel, shaker-related subfamily, beta member 2 [Source:MGI Symbol;Acc:MGI:109239]	protein_coding	Kcnab2	MGI Symbol
ENSMUSG00000061559.15	-0.602449	9.25966	6.54713	0.0105054	0.133333	ENSMUSG00000061559	WD repeat domain 61 [Source:MGI Symbol;Acc:MGI:1917493]	protein_coding	Wdr61	MGI Symbol
ENSMUSG00000023921.9	0.513159	5.69283	6.54582	0.0105131	0.133333	ENSMUSG00000023921	methylmalonyl-Coenzyme A mutase [Source:MGI Symbol;Acc:MGI:97239]	protein_coding	Mmut	MGI Symbol
ENSMUSG00000071652.8	-0.810033	4.17158	6.54445	0.0105212	0.133333	ENSMUSG00000071652	integrator complex subunit 5 [Source:MGI Symbol;Acc:MGI:1923578]	protein_coding	Ints5	MGI Symbol
ENSMUSG00000004054.9	-0.968603	2.42095	6.54431	0.010522	0.133333	ENSMUSG00000004054	mitogen-activated protein kinase kinase kinase 11 [Source:MGI Symbol;Acc:MGI:1346880]	protein_coding	Map3k11	MGI Symbol
ENSMUSG00000038286.11	0.671319	5.38379	6.53691	0.0105659	0.133717	ENSMUSG00000038286	biphenyl hydrolase-like (serine hydrolase, breast epithelial mucin-associated antigen) [Source:MGI Symbol;Acc:MGI:1915271]	protein_coding	Bphl	MGI Symbol
ENSMUSG00000097296.1	-1.58727	1.82447	6.531	0.010601	0.133935	ENSMUSG00000097296	predicted gene, 26532 [Source:MGI Symbol;Acc:MGI:5477026]	lincRNA	Gm26532	MGI Symbol
ENSMUSG00000079104.4	0.634166	4.33466	6.52947	0.0106102	0.133935	ENSMUSG00000079104	phosphoribosyl pyrophosphate synthetase 1-like 3 [Source:MGI Symbol;Acc:MGI:3779453]	protein_coding	Prps1l3	MGI Symbol
ENSMUSG00000024947.17	-0.621346	4.39636	6.51964	0.010669	0.134301	ENSMUSG00000024947	multiple endocrine neoplasia 1 [Source:MGI Symbol;Acc:MGI:1316736]	protein_coding	Men1	MGI Symbol
ENSMUSG00000042647.13	1.06873	3.09637	6.51562	0.0106931	0.134301	ENSMUSG00000042647	acyl-Coenzyme A dehydrogenase family, member 12 [Source:MGI Symbol;Acc:MGI:2443320]	protein_coding	Acad12	MGI Symbol
ENSMUSG00000054435.16	-2.27081	1.44775	6.51398	0.010703	0.134301	ENSMUSG00000054435	GTPase, IMAP family member 4 [Source:MGI Symbol;Acc:MGI:1349656]	protein_coding	Gimap4	MGI Symbol
ENSMUSG00000045328.11	-0.605659	6.95799	6.51348	0.010706	0.134301	ENSMUSG00000045328	centromere protein E [Source:MGI Symbol;Acc:MGI:1098230]	protein_coding	Cenpe	MGI Symbol
ENSMUSG00000059890.16	-0.663754	5.31542	6.5133	0.0107071	0.134301	ENSMUSG00000059890	ubiquitination factor E4A [Source:MGI Symbol;Acc:MGI:2154580]	protein_coding	Ube4a	MGI Symbol
ENSMUSG00000038930.11	-0.990955	2.98394	6.50706	0.0107447	0.134602	ENSMUSG00000038930	RCC1 domain containing 1 [Source:MGI Symbol;Acc:MGI:2444156]	protein_coding	Rccd1	MGI Symbol
ENSMUSG00000029763.17	0.584609	5.82838	6.49663	0.0108079	0.135222	ENSMUSG00000029763	exocyst complex component 4 [Source:MGI Symbol;Acc:MGI:1096376]	protein_coding	Exoc4	MGI Symbol
ENSMUSG00000063268.12	1.04634	3.44923	6.47763	0.0109241	0.136415	ENSMUSG00000063268	poly (ADP-ribose) polymerase family, member 10 [Source:MGI Symbol;Acc:MGI:3712326]	protein_coding	Parp10	MGI Symbol
ENSMUSG00000025858.12	1.09429	1.64987	6.47652	0.0109309	0.136415	ENSMUSG00000025858	golgi to ER traffic protein 4 [Source:MGI Symbol;Acc:MGI:1914854]	protein_coding	Get4	MGI Symbol
ENSMUSG00000024902.5	-0.547674	8.38537	6.47382	0.0109475	0.136451	ENSMUSG00000024902	mitochondrial ribosomal protein L11 [Source:MGI Symbol;Acc:MGI:2137215]	protein_coding	Mrpl11	MGI Symbol
ENSMUSG00000060600.15	1.06809	6.64239	6.45382	0.0110714	0.137741	ENSMUSG00000060600	enolase 3, beta muscle [Source:MGI Symbol;Acc:MGI:95395]	protein_coding	Eno3	MGI Symbol
ENSMUSG00000002984.17	0.784282	6.97276	6.45261	0.0110789	0.137741	ENSMUSG00000002984	translocase of outer mitochondrial membrane 40 [Source:MGI Symbol;Acc:MGI:1858259]	protein_coding	Tomm40	MGI Symbol
ENSMUSG00000027635.15	0.675894	5.43735	6.44494	0.0111269	0.138124	ENSMUSG00000027635	DSN1 homolog, MIS12 kinetochore complex component [Source:MGI Symbol;Acc:MGI:1914184]	protein_coding	Dsn1	MGI Symbol
ENSMUSG00000020648.3	0.529818	5.54028	6.44321	0.0111377	0.138124	ENSMUSG00000020648	dihydrouridine synthase 4-like (S. cerevisiae) [Source:MGI Symbol;Acc:MGI:1919166]	protein_coding	Dus4l	MGI Symbol
ENSMUSG00000022111.9	-0.668646	7.0772	6.43905	0.0111638	0.138275	ENSMUSG00000022111	ubiquitin carboxyl-terminal esterase L3 (ubiquitin thiolesterase) [Source:MGI Symbol;Acc:MGI:1355274]	protein_coding	Uchl3	MGI Symbol
ENSMUSG00000015176.11	-0.522826	10.2408	6.42211	0.0112708	0.139425	ENSMUSG00000015176	nucleolar and coiled-body phosphoprotein 1 [Source:MGI Symbol;Acc:MGI:1918019]	protein_coding	Nolc1	MGI Symbol
ENSMUSG00000019845.8	0.828582	3.59334	6.41455	0.0113189	0.13961	ENSMUSG00000019845	tubulin, epsilon 1 [Source:MGI Symbol;Acc:MGI:1919174]	protein_coding	Tube1	MGI Symbol
ENSMUSG00000026568.6	-0.554591	6.3529	6.41379	0.0113238	0.13961	ENSMUSG00000026568	mitochondrial pyruvate carrier 2 [Source:MGI Symbol;Acc:MGI:1917706]	protein_coding	Mpc2	MGI Symbol
ENSMUSG00000027597.15	0.536643	6.09153	6.4131	0.0113281	0.13961	ENSMUSG00000027597	S-adenosylhomocysteine hydrolase [Source:MGI Symbol;Acc:MGI:87968]	protein_coding	Ahcy	MGI Symbol
ENSMUSG00000000171.5	-0.622849	10.0511	6.40739	0.0113647	0.139886	ENSMUSG00000000171	succinate dehydrogenase complex, subunit D, integral membrane protein [Source:MGI Symbol;Acc:MGI:1914175]	protein_coding	Sdhd	MGI Symbol
ENSMUSG00000006418.17	0.690123	5.43859	6.39885	0.0114194	0.140385	ENSMUSG00000006418	ring finger protein 114 [Source:MGI Symbol;Acc:MGI:1933159]	protein_coding	Rnf114	MGI Symbol
ENSMUSG00000024691.13	-0.572615	8.11943	6.39276	0.0114587	0.140554	ENSMUSG00000024691	family with sequence similarity 111, member A [Source:MGI Symbol;Acc:MGI:1915508]	protein_coding	Fam111a	MGI Symbol
ENSMUSG00000104960.1	-0.73501	8.59299	6.39147	0.011467	0.140554	ENSMUSG00000104960	small nucleolar RNA host gene 8 [Source:MGI Symbol;Acc:MGI:1917145]	processed_transcript	Snhg8	MGI Symbol
ENSMUSG00000057594.12	0.767575	4.62838	6.3901	0.0114758	0.140554	ENSMUSG00000057594	ADP-ribosylation factor-like 16 [Source:MGI Symbol;Acc:MGI:1917567]	protein_coding	Arl16	MGI Symbol
ENSMUSG00000039703.15	0.923847	5.02142	6.38585	0.0115034	0.140698	ENSMUSG00000039703	NPL4 homolog, ubiquitin recognition factor [Source:MGI Symbol;Acc:MGI:2679787]	protein_coding	Nploc4	MGI Symbol
ENSMUSG00000002297.16	0.697323	5.49195	6.38175	0.01153	0.140698	ENSMUSG00000002297	DBF4 zinc finger [Source:MGI Symbol;Acc:MGI:1351328]	protein_coding	Dbf4	MGI Symbol
ENSMUSG00000027580.17	1.08134	2.92218	6.37957	0.0115441	0.140698	ENSMUSG00000027580	helicase with zinc finger 2, transcriptional coactivator [Source:MGI Symbol;Acc:MGI:2385169]	protein_coding	Helz2	MGI Symbol
ENSMUSG00000027286.16	0.602567	4.59269	6.37951	0.0115445	0.140698	ENSMUSG00000027286	leucine rich repeat containing 57 [Source:MGI Symbol;Acc:MGI:1913856]	protein_coding	Lrrc57	MGI Symbol
ENSMUSG00000051234.6	-0.616619	8.15437	6.36496	0.0116396	0.14159	ENSMUSG00000051234	ring finger protein 7 [Source:MGI Symbol;Acc:MGI:1337096]	protein_coding	Rnf7	MGI Symbol
ENSMUSG00000095105.2	1.26309	3.09668	6.36393	0.0116464	0.14159	ENSMUSG00000095105	EDAR (ectodysplasin-A receptor)-associated death domain [Source:MGI Symbol;Acc:MGI:1931001]	protein_coding	Edaradd	MGI Symbol
ENSMUSG00000064254.6	-0.757443	5.61753	6.35904	0.0116785	0.141806	ENSMUSG00000064254	ethylmalonic encephalopathy 1 [Source:MGI Symbol;Acc:MGI:1913321]	protein_coding	Ethe1	MGI Symbol
ENSMUSG00000032349.13	-0.591312	6.82176	6.34805	0.011751	0.142512	ENSMUSG00000032349	ELOVL family member 5, elongation of long chain fatty acids (yeast) [Source:MGI Symbol;Acc:MGI:1916051]	protein_coding	Elovl5	MGI Symbol
ENSMUSG00000020895.14	0.638797	6.77082	6.34365	0.0117803	0.142691	ENSMUSG00000020895	transmembrane protein 107 [Source:MGI Symbol;Acc:MGI:1914160]	protein_coding	Tmem107	MGI Symbol
ENSMUSG00000098318.7	-0.541897	8.23452	6.33402	0.0118443	0.143159	ENSMUSG00000098318	lncRNA downstream of Cdkn1b [Source:MGI Symbol;Acc:MGI:1915081]	lincRNA	Lockd	MGI Symbol
ENSMUSG00000070348.5	-0.745519	4.90346	6.33186	0.0118588	0.143159	ENSMUSG00000070348	cyclin D1 [Source:MGI Symbol;Acc:MGI:88313]	protein_coding	Ccnd1	MGI Symbol
ENSMUSG00000032580.12	-0.454073	7.1396	6.33133	0.0118623	0.143159	ENSMUSG00000032580	RNA binding motif protein 5 [Source:MGI Symbol;Acc:MGI:1933204]	protein_coding	Rbm5	MGI Symbol
ENSMUSG00000042099.16	2.32561	0.9564	6.32215	0.0119239	0.143727	ENSMUSG00000042099	KN motif and ankyrin repeat domains 3 [Source:MGI Symbol;Acc:MGI:1098615]	protein_coding	Kank3	MGI Symbol
ENSMUSG00000031004.8	-0.675049	6.61579	6.31751	0.0119552	0.143928	ENSMUSG00000031004	antigen identified by monoclonal antibody Ki 67 [Source:MGI Symbol;Acc:MGI:106035]	protein_coding	Mki67	MGI Symbol
ENSMUSG00000039115.13	1.17988	3.59875	6.31064	0.0120015	0.144311	ENSMUSG00000039115	integrin alpha 9 [Source:MGI Symbol;Acc:MGI:104756]	protein_coding	Itga9	MGI Symbol
ENSMUSG00000027428.9	-2.3696	2.1066	6.30823	0.0120179	0.144332	ENSMUSG00000027428	retinoblastoma binding protein 9, serine hydrolase [Source:MGI Symbol;Acc:MGI:1347074]	protein_coding	Rbbp9	MGI Symbol
ENSMUSG00000060743.12	-0.60087	6.00263	6.30579	0.0120344	0.144355	ENSMUSG00000060743	H3.3 histone A [Source:MGI Symbol;Acc:MGI:1097686]	protein_coding	H3f3a	MGI Symbol
ENSMUSG00000042729.11	-0.457698	8.35718	6.29553	0.0121043	0.144962	ENSMUSG00000042729	WD repeat domain 74 [Source:MGI Symbol;Acc:MGI:2147427]	protein_coding	Wdr74	MGI Symbol
ENSMUSG00000029624.10	0.852565	3.42876	6.29182	0.0121296	0.144962	ENSMUSG00000029624	pentatricopeptide repeat domain 1 [Source:MGI Symbol;Acc:MGI:1919049]	protein_coding	Ptcd1	MGI Symbol
ENSMUSG00000117621.1	-0.593916	5.88507	6.29019	0.0121408	0.144962	ENSMUSG00000117621	heat shock protein 1 (chaperonin 10), related sequence 1 [Source:MGI Symbol;Acc:MGI:1935159]	protein_coding	Hspe1-rs1	MGI Symbol
ENSMUSG00000084289.1	-0.990927	2.30556	6.28976	0.0121437	0.144962	ENSMUSG00000084289	predicted gene 6977 [Source:MGI Symbol;Acc:MGI:3647597]	processed_pseudogene	Gm6977	MGI Symbol
ENSMUSG00000020935.8	0.602334	4.33811	6.28637	0.012167	0.145064	ENSMUSG00000020935	dephospho-CoA kinase domain containing [Source:MGI Symbol;Acc:MGI:1915337]	protein_coding	Dcakd	MGI Symbol
ENSMUSG00000042505.6	0.539651	6.16853	6.27953	0.0122141	0.145439	ENSMUSG00000042505	succinate dehydrogenase complex assembly factor 3 [Source:MGI Symbol;Acc:MGI:1913288]	protein_coding	Sdhaf3	MGI Symbol
ENSMUSG00000034820.4	-0.761021	4.29391	6.27734	0.0122291	0.145439	ENSMUSG00000034820	cleavage and polyadenylation specific factor 7 [Source:MGI Symbol;Acc:MGI:1917826]	protein_coding	Cpsf7	MGI Symbol
ENSMUSG00000024773.15	-0.977308	3.57422	6.2754	0.0122425	0.145439	ENSMUSG00000024773	autophagy related 2A [Source:MGI Symbol;Acc:MGI:1916291]	protein_coding	Atg2a	MGI Symbol
ENSMUSG00000022000.11	-0.782284	5.72317	6.26809	0.0122932	0.145637	ENSMUSG00000022000	zinc finger CCCH type containing 13 [Source:MGI Symbol;Acc:MGI:1914552]	protein_coding	Zc3h13	MGI Symbol
ENSMUSG00000061232.16	1.95511	5.51885	6.26746	0.0122975	0.145637	ENSMUSG00000061232	histocompatibility 2, K1, K region [Source:MGI Symbol;Acc:MGI:95904]	protein_coding	H2-K1	MGI Symbol
ENSMUSG00000063236.6	0.482558	5.19265	6.26633	0.0123054	0.145637	ENSMUSG00000063236	RIKEN cDNA 1110038F14 gene [Source:MGI Symbol;Acc:MGI:2152337]	protein_coding	1110038F14Rik	MGI Symbol
ENSMUSG00000083337.1	0.688266	4.39601	6.26449	0.0123182	0.145637	ENSMUSG00000083337	predicted gene 11539 [Source:MGI Symbol;Acc:MGI:3651911]	processed_pseudogene	Gm11539	MGI Symbol
ENSMUSG00000027001.10	-0.701827	5.02889	6.2586	0.0123592	0.145948	ENSMUSG00000027001	dual specificity phosphatase 19 [Source:MGI Symbol;Acc:MGI:1915332]	protein_coding	Dusp19	MGI Symbol
ENSMUSG00000024791.10	-0.543798	5.801	6.25327	0.0123964	0.14599	ENSMUSG00000024791	cell division cycle associated 5 [Source:MGI Symbol;Acc:MGI:1915099]	protein_coding	Cdca5	MGI Symbol
ENSMUSG00000090272.9	0.744134	6.97912	6.25216	0.0124042	0.14599	ENSMUSG00000090272	myeloid nuclear differentiation antigen like [Source:MGI Symbol;Acc:MGI:3780953]	protein_coding	Mndal	MGI Symbol
ENSMUSG00000045092.8	-0.745325	7.10648	6.25175	0.0124071	0.14599	ENSMUSG00000045092	sphingosine-1-phosphate receptor 1 [Source:MGI Symbol;Acc:MGI:1096355]	protein_coding	S1pr1	MGI Symbol
ENSMUSG00000039031.16	-2.08531	1.77389	6.24517	0.0124533	0.146359	ENSMUSG00000039031	Rho GTPase activating protein 18 [Source:MGI Symbol;Acc:MGI:1921160]	protein_coding	Arhgap18	MGI Symbol
ENSMUSG00000033031.13	-0.513509	6.43182	6.24217	0.0124744	0.146433	ENSMUSG00000033031	cell proliferation regulating inhibitor of protein phosphatase 2A [Source:MGI Symbol;Acc:MGI:2146335]	protein_coding	Cip2a	MGI Symbol
ENSMUSG00000013858.14	-0.895784	4.42769	6.23273	0.012541	0.147041	ENSMUSG00000013858	transmembrane protein 259 [Source:MGI Symbol;Acc:MGI:2177957]	protein_coding	Tmem259	MGI Symbol
ENSMUSG00000090223.2	-1.83386	2.64527	6.22487	0.0125968	0.14752	ENSMUSG00000090223	Purkinje cell protein 4 [Source:MGI Symbol;Acc:MGI:97509]	protein_coding	Pcp4	MGI Symbol
ENSMUSG00000051169.14	1.05504	2.62238	6.22111	0.0126236	0.147659	ENSMUSG00000051169	RNA pseudouridylate synthase domain containing 3 [Source:MGI Symbol;Acc:MGI:2141440]	protein_coding	Rpusd3	MGI Symbol
ENSMUSG00000039450.11	1.62538	2.54285	6.21884	0.0126398	0.147673	ENSMUSG00000039450	dicarbonyl L-xylulose reductase [Source:MGI Symbol;Acc:MGI:1915130]	protein_coding	Dcxr	MGI Symbol
ENSMUSG00000019122.8	-2.40554	4.59007	6.21292	0.0126821	0.147993	ENSMUSG00000019122	chemokine (C-C motif) ligand 9 [Source:MGI Symbol;Acc:MGI:104533]	protein_coding	Ccl9	MGI Symbol
ENSMUSG00000008036.11	-0.634127	6.56992	6.20165	0.0127631	0.148763	ENSMUSG00000008036	adaptor-related protein complex 2, sigma 1 subunit [Source:MGI Symbol;Acc:MGI:2141861]	protein_coding	Ap2s1	MGI Symbol
ENSMUSG00000052459.13	-0.46639	6.52112	6.18589	0.0128773	0.149916	ENSMUSG00000052459	ATPase, H+ transporting, lysosomal V1 subunit A [Source:MGI Symbol;Acc:MGI:1201780]	protein_coding	Atp6v1a	MGI Symbol
ENSMUSG00000030255.13	-1.27897	2.82832	6.18283	0.0128996	0.149999	ENSMUSG00000030255	sarcospan [Source:MGI Symbol;Acc:MGI:1353511]	protein_coding	Sspn	MGI Symbol
ENSMUSG00000000934.9	0.573518	4.96549	6.18051	0.0129165	0.15002	ENSMUSG00000000934	DNA topoisomerase 1, mitochondrial [Source:MGI Symbol;Acc:MGI:1920210]	protein_coding	Top1mt	MGI Symbol
ENSMUSG00000066643.12	0.927542	3.15834	6.17771	0.012937	0.150081	ENSMUSG00000066643	WD repeat domain 35 [Source:MGI Symbol;Acc:MGI:1921932]	protein_coding	Wdr35	MGI Symbol
ENSMUSG00000025971.6	0.509052	5.50282	6.1687	0.013003	0.150402	ENSMUSG00000025971	matrix AAA peptidase interacting protein 1 [Source:MGI Symbol;Acc:MGI:1915365]	protein_coding	Maip1	MGI Symbol
ENSMUSG00000022707.16	-0.945292	3.49322	6.16542	0.0130271	0.150402	ENSMUSG00000022707	glucan (1,4-alpha-), branching enzyme 1 [Source:MGI Symbol;Acc:MGI:1921435]	protein_coding	Gbe1	MGI Symbol
ENSMUSG00000024812.11	-2.9283	0.916839	6.16356	0.0130409	0.150402	ENSMUSG00000024812	tight junction protein 2 [Source:MGI Symbol;Acc:MGI:1341872]	protein_coding	Tjp2	MGI Symbol
ENSMUSG00000042747.12	0.486957	9.57358	6.16346	0.0130416	0.150402	ENSMUSG00000042747	keratinocyte associated protein 2 [Source:MGI Symbol;Acc:MGI:1913309]	protein_coding	Krtcap2	MGI Symbol
ENSMUSG00000043243.15	-0.905245	3.97807	6.16227	0.0130504	0.150402	ENSMUSG00000043243	family with sequence similarity 129, member C [Source:MGI Symbol;Acc:MGI:3686743]	protein_coding	Fam129c	MGI Symbol
ENSMUSG00000073411.12	1.02156	7.12808	6.16151	0.013056	0.150402	ENSMUSG00000073411	histocompatibility 2, D region locus 1 [Source:MGI Symbol;Acc:MGI:95896]	protein_coding	H2-D1	MGI Symbol
ENSMUSG00000037458.15	-0.689741	7.60882	6.15837	0.0130792	0.150494	ENSMUSG00000037458	antizyme inhibitor 1 [Source:MGI Symbol;Acc:MGI:1859169]	protein_coding	Azin1	MGI Symbol
ENSMUSG00000059305.12	1.81858	1.51652	6.15277	0.0131207	0.150796	ENSMUSG00000059305	pre-B lymphocyte gene 1 [Source:MGI Symbol;Acc:MGI:98936]	protein_coding	Vpreb1	MGI Symbol
ENSMUSG00000038618.12	-1.19766	2.7025	6.14728	0.0131614	0.151089	ENSMUSG00000038618	Ras association (RalGDS/AF-6) domain family (N-terminal) member 7 [Source:MGI Symbol;Acc:MGI:1914235]	protein_coding	Rassf7	MGI Symbol
ENSMUSG00000009030.14	0.67892	5.74172	6.13766	0.0132332	0.151737	ENSMUSG00000009030	phosducin-like [Source:MGI Symbol;Acc:MGI:1914716]	protein_coding	Pdcl	MGI Symbol
ENSMUSG00000087052.1	-2.18819	1.10064	6.13545	0.0132498	0.151751	ENSMUSG00000087052	predicted gene 8093 [Source:MGI Symbol;Acc:MGI:3642975]	transcribed_processed_pseudogene	Gm8093	MGI Symbol
ENSMUSG00000029146.14	0.499155	7.28344	6.12966	0.0132932	0.152072	ENSMUSG00000029146	sorting nexin 17 [Source:MGI Symbol;Acc:MGI:2387801]	protein_coding	Snx17	MGI Symbol
ENSMUSG00000044285.8	0.393636	7.04179	6.12679	0.0133149	0.152144	ENSMUSG00000044285	ubiquitin B, pseudogene [Source:MGI Symbol;Acc:MGI:3037679]	transcribed_processed_pseudogene	Ubb-ps	MGI Symbol
ENSMUSG00000078851.4	0.861607	3.55535	6.11741	0.0133856	0.152693	ENSMUSG00000078851	H2A.W histone [Source:MGI Symbol;Acc:MGI:2448458]	protein_coding	H2aw	MGI Symbol
ENSMUSG00000031938.15	-0.814322	3.33658	6.11633	0.0133938	0.152693	ENSMUSG00000031938	RIKEN cDNA 4931406C07 gene [Source:MGI Symbol;Acc:MGI:1918234]	protein_coding	4931406C07Rik	MGI Symbol
ENSMUSG00000030007.8	0.412246	10.7774	6.1142	0.01341	0.152701	ENSMUSG00000030007	chaperonin containing Tcp1, subunit 7 (eta) [Source:MGI Symbol;Acc:MGI:107184]	protein_coding	Cct7	MGI Symbol
ENSMUSG00000025171.2	-1.4894	1.58202	6.11046	0.0134384	0.152849	ENSMUSG00000025171	ubiquitin domain containing 1 [Source:MGI Symbol;Acc:MGI:2385092]	protein_coding	Ubtd1	MGI Symbol
ENSMUSG00000063888.7	0.492174	8.95465	6.10615	0.0134713	0.152944	ENSMUSG00000063888	ribosomal protein L7-like 1 [Source:MGI Symbol;Acc:MGI:1913479]	protein_coding	Rpl7l1	MGI Symbol
ENSMUSG00000079737.4	-0.979573	4.29582	6.10529	0.0134778	0.152944	ENSMUSG00000079737	RIKEN cDNA 3110001I22 gene [Source:MGI Symbol;Acc:MGI:1913848]	protein_coding	3110001I22Rik	MGI Symbol
ENSMUSG00000012405.16	-0.653094	6.6432	6.09802	0.0135333	0.153273	ENSMUSG00000012405	ribosomal protein L15 [Source:MGI Symbol;Acc:MGI:1913730]	protein_coding	Rpl15	MGI Symbol
ENSMUSG00000017264.16	0.45186	6.21501	6.09711	0.0135403	0.153273	ENSMUSG00000017264	exosome component 10 [Source:MGI Symbol;Acc:MGI:1355322]	protein_coding	Exosc10	MGI Symbol
ENSMUSG00000023170.14	0.516234	6.20403	6.09542	0.0135532	0.153273	ENSMUSG00000023170	G protein pathway suppressor 2 [Source:MGI Symbol;Acc:MGI:1891751]	protein_coding	Gps2	MGI Symbol
ENSMUSG00000024431.15	0.794623	5.20003	6.09219	0.0135781	0.153378	ENSMUSG00000024431	nuclear receptor subfamily 3, group C, member 1 [Source:MGI Symbol;Acc:MGI:95824]	protein_coding	Nr3c1	MGI Symbol
ENSMUSG00000029575.17	0.67656	4.10309	6.08185	0.0136578	0.154102	ENSMUSG00000029575	methylmalonic aciduria (cobalamin deficiency) cblB type homolog (human) [Source:MGI Symbol;Acc:MGI:1924947]	protein_coding	Mmab	MGI Symbol
ENSMUSG00000114797.1	-0.611387	5.17417	6.06033	0.0138252	0.155602	ENSMUSG00000114797	predicted gene, 49336 [Source:MGI Symbol;Acc:MGI:6121524]	protein_coding	Gm49336	MGI Symbol
ENSMUSG00000050567.16	1.15637	2.47017	6.06019	0.0138262	0.155602	ENSMUSG00000050567	mastermind like transcriptional coactivator 1 [Source:MGI Symbol;Acc:MGI:1890504]	protein_coding	Maml1	MGI Symbol
ENSMUSG00000071711.12	0.783034	3.53793	6.05871	0.0138379	0.155602	ENSMUSG00000071711	mercaptopyruvate sulfurtransferase [Source:MGI Symbol;Acc:MGI:2179733]	protein_coding	Mpst	MGI Symbol
ENSMUSG00000014232.14	0.695058	4.59663	6.05213	0.0138895	0.156004	ENSMUSG00000014232	clusterin associated protein 1 [Source:MGI Symbol;Acc:MGI:1924029]	protein_coding	Cluap1	MGI Symbol
ENSMUSG00000006301.17	0.518617	5.22618	6.04674	0.013932	0.156304	ENSMUSG00000006301	transmembrane BAX inhibitor motif containing 1 [Source:MGI Symbol;Acc:MGI:1916910]	protein_coding	Tmbim1	MGI Symbol
ENSMUSG00000063889.16	0.737653	4.3021	6.04377	0.0139554	0.15639	ENSMUSG00000063889	cAMP responsive element modulator [Source:MGI Symbol;Acc:MGI:88495]	protein_coding	Crem	MGI Symbol
ENSMUSG00000036372.14	-0.512804	10.189	6.04101	0.0139773	0.156457	ENSMUSG00000036372	transmembrane protein 258 [Source:MGI Symbol;Acc:MGI:1916288]	protein_coding	Tmem258	MGI Symbol
ENSMUSG00000026915.16	-0.590487	6.37224	6.0327	0.0140432	0.156848	ENSMUSG00000026915	spermatid perinuclear RNA binding protein [Source:MGI Symbol;Acc:MGI:104626]	protein_coding	Strbp	MGI Symbol
ENSMUSG00000048755.9	1.18975	3.6358	6.03261	0.0140439	0.156848	ENSMUSG00000048755	malonyl CoA:ACP acyltransferase (mitochondrial) [Source:MGI Symbol;Acc:MGI:2388651]	protein_coding	Mcat	MGI Symbol
ENSMUSG00000075031.4	-1.79353	2.09094	6.01868	0.0141552	0.157862	ENSMUSG00000075031	H2B clustered histone 3 [Source:MGI Symbol;Acc:MGI:2448377]	protein_coding	H2bc3	MGI Symbol
ENSMUSG00000007216.6	0.92498	2.65429	6.01725	0.0141667	0.157862	ENSMUSG00000007216	zinc finger protein 775 [Source:MGI Symbol;Acc:MGI:2683557]	protein_coding	Zfp775	MGI Symbol
ENSMUSG00000028692.14	0.387297	8.93366	6.00746	0.0142455	0.158561	ENSMUSG00000028692	aldo-keto reductase family 1, member A1 (aldehyde reductase) [Source:MGI Symbol;Acc:MGI:1929955]	protein_coding	Akr1a1	MGI Symbol
ENSMUSG00000053460.8	1.09115	2.59471	6.00365	0.0142763	0.158726	ENSMUSG00000053460	gamma-glutamyl carboxylase [Source:MGI Symbol;Acc:MGI:1927655]	protein_coding	Ggcx	MGI Symbol
ENSMUSG00000060121.15	0.470107	6.26412	5.99937	0.014311	0.158761	ENSMUSG00000060121	gem nuclear organelle associated protein 2 [Source:MGI Symbol;Acc:MGI:1913853]	protein_coding	Gemin2	MGI Symbol
ENSMUSG00000022419.16	-0.944481	3.2804	5.99929	0.0143116	0.158761	ENSMUSG00000022419	DEP domain containing MTOR-interacting protein [Source:MGI Symbol;Acc:MGI:2146322]	protein_coding	Deptor	MGI Symbol
ENSMUSG00000057409.7	-1.00524	4.06191	5.99619	0.0143368	0.158816	ENSMUSG00000057409	zinc finger protein 53 [Source:MGI Symbol;Acc:MGI:99200]	protein_coding	Zfp53	MGI Symbol
ENSMUSG00000096986.2	0.670456	4.59991	5.99473	0.0143487	0.158816	ENSMUSG00000096986	RIKEN cDNA 4930509E16 gene [Source:MGI Symbol;Acc:MGI:1922365]	lincRNA	4930509E16Rik	MGI Symbol
ENSMUSG00000046567.10	0.702256	4.21701	5.98845	0.0143999	0.159102	ENSMUSG00000046567	RIKEN cDNA 4930430F08 gene [Source:MGI Symbol;Acc:MGI:1921197]	protein_coding	4930430F08Rik	MGI Symbol
ENSMUSG00000020027.18	0.482341	5.88532	5.9876	0.0144068	0.159102	ENSMUSG00000020027	suppressor of cytokine signaling 2 [Source:MGI Symbol;Acc:MGI:1201787]	protein_coding	Socs2	MGI Symbol
ENSMUSG00000025026.15	-0.478418	6.1851	5.96806	0.0145673	0.160623	ENSMUSG00000025026	adducin 3 (gamma) [Source:MGI Symbol;Acc:MGI:1351615]	protein_coding	Add3	MGI Symbol
ENSMUSG00000040429.6	0.611339	4.12533	5.96689	0.014577	0.160623	ENSMUSG00000040429	mitochondrial transcription termination factor 1a [Source:MGI Symbol;Acc:MGI:1918240]	protein_coding	Mterf1a	MGI Symbol
ENSMUSG00000020808.3	1.41442	5.28976	5.96352	0.0146048	0.160751	ENSMUSG00000020808	PICALM interacting mitotic regulator [Source:MGI Symbol;Acc:MGI:1924434]	protein_coding	Pimreg	MGI Symbol
ENSMUSG00000042757.16	-0.902289	5.38887	5.96065	0.0146286	0.160834	ENSMUSG00000042757	transmembrane protein 108 [Source:MGI Symbol;Acc:MGI:1932411]	protein_coding	Tmem108	MGI Symbol
ENSMUSG00000007035.15	1.35365	1.57952	5.95546	0.0146718	0.161128	ENSMUSG00000007035	mutS homolog 5 [Source:MGI Symbol;Acc:MGI:1329021]	protein_coding	Msh5	MGI Symbol
ENSMUSG00000035834.11	-0.568164	6.26179	5.94271	0.0147783	0.161852	ENSMUSG00000035834	polymerase (RNA) III (DNA directed) polypeptide G [Source:MGI Symbol;Acc:MGI:1914736]	protein_coding	Polr3g	MGI Symbol
ENSMUSG00000031922.12	-0.470976	6.01338	5.94225	0.0147821	0.161852	ENSMUSG00000031922	centrosomal protein 57 [Source:MGI Symbol;Acc:MGI:1915551]	protein_coding	Cep57	MGI Symbol
ENSMUSG00000050299.8	-0.50163	5.66273	5.94046	0.0147971	0.161852	ENSMUSG00000050299	predicted gene 9843 [Source:MGI Symbol;Acc:MGI:3708621]	processed_pseudogene	Gm9843	MGI Symbol
ENSMUSG00000022504.10	1.80219	1.72211	5.93975	0.0148031	0.161852	ENSMUSG00000022504	class II transactivator [Source:MGI Symbol;Acc:MGI:108445]	protein_coding	Ciita	MGI Symbol
ENSMUSG00000013629.16	0.842829	6.22428	5.93732	0.0148235	0.161896	ENSMUSG00000013629	carbamoyl-phosphate synthetase 2, aspartate transcarbamylase, and dihydroorotase [Source:MGI Symbol;Acc:MGI:1916969]	protein_coding	Cad	MGI Symbol
ENSMUSG00000025208.9	-0.527841	6.58633	5.93306	0.0148594	0.161959	ENSMUSG00000025208	mitochondrial ribosomal protein L43 [Source:MGI Symbol;Acc:MGI:2137229]	protein_coding	Mrpl43	MGI Symbol
ENSMUSG00000031924.4	0.403621	7.12865	5.93275	0.014862	0.161959	ENSMUSG00000031924	cytochrome b5 type B [Source:MGI Symbol;Acc:MGI:1913677]	protein_coding	Cyb5b	MGI Symbol
ENSMUSG00000075254.12	-0.838491	3.18768	5.93006	0.0148847	0.162027	ENSMUSG00000075254	heart development protein with EGF-like domains 1 [Source:MGI Symbol;Acc:MGI:1924696]	protein_coding	Heg1	MGI Symbol
ENSMUSG00000021298.8	1.20717	2.0545	5.92089	0.0149624	0.162583	ENSMUSG00000021298	G protein-coupled receptor 132 [Source:MGI Symbol;Acc:MGI:1890220]	protein_coding	Gpr132	MGI Symbol
ENSMUSG00000063849.6	-0.532946	6.15615	5.92006	0.0149695	0.162583	ENSMUSG00000063849	phosphopantothenoylcysteine decarboxylase [Source:MGI Symbol;Acc:MGI:1914062]	protein_coding	Ppcdc	MGI Symbol
ENSMUSG00000067203.8	2.02703	1.91835	5.91728	0.0149931	0.162583	ENSMUSG00000067203	histocompatibility 2, K region locus 2 [Source:MGI Symbol;Acc:MGI:95906]	transcribed_unprocessed_pseudogene	H2-K2	MGI Symbol
ENSMUSG00000032078.17	-0.529021	6.99245	5.91606	0.0150035	0.162583	ENSMUSG00000032078	ZPR1 zinc finger [Source:MGI Symbol;Acc:MGI:1330262]	protein_coding	Zpr1	MGI Symbol
ENSMUSG00000024165.9	0.626307	5.64006	5.91331	0.0150269	0.162583	ENSMUSG00000024165	Jupiter microtubule associated homolog 2 [Source:MGI Symbol;Acc:MGI:1196260]	protein_coding	Jpt2	MGI Symbol
ENSMUSG00000047126.17	-0.64374	6.44401	5.91242	0.0150345	0.162583	ENSMUSG00000047126	clathrin, heavy polypeptide (Hc) [Source:MGI Symbol;Acc:MGI:2388633]	protein_coding	Cltc	MGI Symbol
ENSMUSG00000036975.5	0.600955	5.28422	5.90952	0.0150593	0.162673	ENSMUSG00000036975	transmembrane protein 177 [Source:MGI Symbol;Acc:MGI:1913593]	protein_coding	Tmem177	MGI Symbol
ENSMUSG00000056698.11	0.678913	4.54006	5.90537	0.0150948	0.162745	ENSMUSG00000056698	ELMO/CED-12 domain containing 3 [Source:MGI Symbol;Acc:MGI:2445168]	protein_coding	Elmod3	MGI Symbol
ENSMUSG00000018770.9	-0.546568	8.98388	5.9049	0.0150989	0.162745	ENSMUSG00000018770	ATP synthase, H+ transporting, mitochondrial F0 complex, subunit C3 (subunit 9) [Source:MGI Symbol;Acc:MGI:2442035]	protein_coding	Atp5g3	MGI Symbol
ENSMUSG00000006519.11	0.520554	8.04935	5.90162	0.015127	0.16276	ENSMUSG00000006519	cytochrome b-245, alpha polypeptide [Source:MGI Symbol;Acc:MGI:1316658]	protein_coding	Cyba	MGI Symbol
ENSMUSG00000095180.8	3.56877	3.92181	5.90089	0.0151332	0.16276	ENSMUSG00000095180	reproductive homeobox 5 [Source:MGI Symbol;Acc:MGI:97538]	protein_coding	Rhox5	MGI Symbol
ENSMUSG00000034528.15	-2.00594	4.45541	5.87469	0.01536	0.16502	ENSMUSG00000034528	hydroxysteroid (17-beta) dehydrogenase 13 [Source:MGI Symbol;Acc:MGI:2140804]	protein_coding	Hsd17b13	MGI Symbol
ENSMUSG00000037353.9	0.620679	4.82675	5.87097	0.0153926	0.16519	ENSMUSG00000037353	LETM1 domain containing 1 [Source:MGI Symbol;Acc:MGI:1915864]	protein_coding	Letmd1	MGI Symbol
ENSMUSG00000028217.11	1.5314	3.92194	5.86621	0.0154342	0.165457	ENSMUSG00000028217	cadherin 17 [Source:MGI Symbol;Acc:MGI:1095414]	protein_coding	Cdh17	MGI Symbol
ENSMUSG00000027381.16	0.936513	4.76271	5.86274	0.0154647	0.165605	ENSMUSG00000027381	BCL2-like 11 (apoptosis facilitator) [Source:MGI Symbol;Acc:MGI:1197519]	protein_coding	Bcl2l11	MGI Symbol
ENSMUSG00000018199.9	-1.52177	2.4662	5.85341	0.0155469	0.165858	ENSMUSG00000018199	Ro60, Y RNA binding protein [Source:MGI Symbol;Acc:MGI:106652]	protein_coding	Ro60	MGI Symbol
ENSMUSG00000024985.20	-0.856185	3.86623	5.853	0.0155505	0.165858	ENSMUSG00000024985	transcription factor 7 like 2, T cell specific, HMG box [Source:MGI Symbol;Acc:MGI:1202879]	protein_coding	Tcf7l2	MGI Symbol
ENSMUSG00000030034.12	1.08554	2.30232	5.85214	0.0155581	0.165858	ENSMUSG00000030034	INO80 complex subunit B [Source:MGI Symbol;Acc:MGI:1917270]	protein_coding	Ino80b	MGI Symbol
ENSMUSG00000033735.9	0.762805	4.20249	5.85063	0.0155715	0.165858	ENSMUSG00000033735	sepiapterin reductase [Source:MGI Symbol;Acc:MGI:103078]	protein_coding	Spr	MGI Symbol
ENSMUSG00000059149.17	-1.1382	2.31802	5.85054	0.0155723	0.165858	ENSMUSG00000059149	major facilitator superfamily domain containing 4A [Source:MGI Symbol;Acc:MGI:2442786]	protein_coding	Mfsd4a	MGI Symbol
ENSMUSG00000028089.5	0.613415	5.5861	5.84355	0.0156342	0.166168	ENSMUSG00000028089	chromodomain helicase DNA binding protein 1-like [Source:MGI Symbol;Acc:MGI:1915308]	protein_coding	Chd1l	MGI Symbol
ENSMUSG00000026095.15	-0.719643	5.02001	5.84347	0.015635	0.166168	ENSMUSG00000026095	asparagine synthetase domain containing 1 [Source:MGI Symbol;Acc:MGI:1917646]	protein_coding	Asnsd1	MGI Symbol
ENSMUSG00000016552.13	-1.59738	2.75531	5.83104	0.0157458	0.166868	ENSMUSG00000016552	FAD-dependent oxidoreductase domain containing 2 [Source:MGI Symbol;Acc:MGI:106315]	protein_coding	Foxred2	MGI Symbol
ENSMUSG00000036781.13	-0.606226	10.8157	5.83093	0.0157468	0.166868	ENSMUSG00000036781	ribosomal protein S27-like [Source:MGI Symbol;Acc:MGI:1915191]	protein_coding	Rps27l	MGI Symbol
ENSMUSG00000034473.14	0.617146	4.69421	5.8304	0.0157515	0.166868	ENSMUSG00000034473	SEC22 homolog A, vesicle trafficking protein [Source:MGI Symbol;Acc:MGI:2447876]	protein_coding	Sec22a	MGI Symbol
ENSMUSG00000023074.11	-0.709689	4.10279	5.82515	0.0157987	0.167188	ENSMUSG00000023074	motile sperm domain containing 1 [Source:MGI Symbol;Acc:MGI:1917630]	protein_coding	Mospd1	MGI Symbol
ENSMUSG00000025577.7	1.26528	2.49897	5.82315	0.0158166	0.167199	ENSMUSG00000025577	chromobox 2 [Source:MGI Symbol;Acc:MGI:88289]	protein_coding	Cbx2	MGI Symbol
ENSMUSG00000027944.13	-0.727098	3.33123	5.81699	0.0158721	0.167466	ENSMUSG00000027944	HCLS1 associated X-1 [Source:MGI Symbol;Acc:MGI:1346319]	protein_coding	Hax1	MGI Symbol
ENSMUSG00000037742.14	-0.442651	11.065	5.81564	0.0158842	0.167466	ENSMUSG00000037742	eukaryotic translation elongation factor 1 alpha 1 [Source:MGI Symbol;Acc:MGI:1096881]	protein_coding	Eef1a1	MGI Symbol
ENSMUSG00000048106.6	0.907119	2.72573	5.81362	0.0159025	0.167466	ENSMUSG00000048106	RIKEN cDNA 4632415L05 gene [Source:MGI Symbol;Acc:MGI:1918058]	transcribed_unprocessed_pseudogene	4632415L05Rik	MGI Symbol
ENSMUSG00000064372.1	-0.949208	4.09256	5.81176	0.0159194	0.167466	ENSMUSG00000064372	mitochondrially encoded tRNA proline [Source:MGI Symbol;Acc:MGI:102478]	Mt_tRNA	mt-Tp	MGI Symbol
ENSMUSG00000034321.14	-0.522405	9.06394	5.81096	0.0159266	0.167466	ENSMUSG00000034321	exosome component 1 [Source:MGI Symbol;Acc:MGI:1913833]	protein_coding	Exosc1	MGI Symbol
ENSMUSG00000085784.1	-1.4974	1.78006	5.80876	0.0159465	0.167498	ENSMUSG00000085784	predicted gene 12158 [Source:MGI Symbol;Acc:MGI:3649487]	antisense	Gm12158	MGI Symbol
ENSMUSG00000020440.13	1.08493	3.66274	5.79876	0.0160375	0.168275	ENSMUSG00000020440	ADP-ribosylation factor 5 [Source:MGI Symbol;Acc:MGI:99434]	protein_coding	Arf5	MGI Symbol
ENSMUSG00000020988.9	0.733374	3.89164	5.79465	0.016075	0.16849	ENSMUSG00000020988	L-2-hydroxyglutarate dehydrogenase [Source:MGI Symbol;Acc:MGI:2384968]	protein_coding	L2hgdh	MGI Symbol
ENSMUSG00000035649.17	-0.570139	5.67721	5.78981	0.0161193	0.168774	ENSMUSG00000035649	zinc finger, CCHC domain containing 7 [Source:MGI Symbol;Acc:MGI:2442912]	protein_coding	Zcchc7	MGI Symbol
ENSMUSG00000027533.10	-1.05435	9.08613	5.78529	0.0161609	0.169031	ENSMUSG00000027533	fatty acid binding protein 5, epidermal [Source:MGI Symbol;Acc:MGI:101790]	protein_coding	Fabp5	MGI Symbol
ENSMUSG00000109684.1	-0.738918	4.22681	5.78076	0.0162026	0.169288	ENSMUSG00000109684	predicted gene 45745 [Source:MGI Symbol;Acc:MGI:5804860]	TEC	Gm45745	MGI Symbol
ENSMUSG00000110129.1	-1.03638	2.66686	5.77192	0.0162842	0.169961	ENSMUSG00000110129	predicted gene 45453 [Source:MGI Symbol;Acc:MGI:5791289]	TEC	Gm45453	MGI Symbol
ENSMUSG00000094955.2	-0.652759	5.87478	5.76975	0.0163044	0.169992	ENSMUSG00000094955	predicted gene 3699 [Source:MGI Symbol;Acc:MGI:3781875]	processed_pseudogene	Gm3699	MGI Symbol
ENSMUSG00000106918.3	0.454474	8.49289	5.76421	0.0163558	0.170349	ENSMUSG00000106918	mitochondrial ribosomal protein L33 [Source:MGI Symbol;Acc:MGI:2137225]	protein_coding	Mrpl33	MGI Symbol
ENSMUSG00000032641.18	0.798626	3.00613	5.75408	0.0164504	0.171154	ENSMUSG00000032641	G protein-coupled receptor 19 [Source:MGI Symbol;Acc:MGI:892973]	protein_coding	Gpr19	MGI Symbol
ENSMUSG00000074305.9	-0.8366	3.43973	5.73988	0.0165839	0.172361	ENSMUSG00000074305	pseudopodium-enriched atypical kinase 1 [Source:MGI Symbol;Acc:MGI:2442366]	protein_coding	Peak1	MGI Symbol
ENSMUSG00000010142.12	0.612664	5.60689	5.72967	0.0166806	0.173184	ENSMUSG00000010142	tumor necrosis factor receptor superfamily, member 13b [Source:MGI Symbol;Acc:MGI:1889411]	protein_coding	Tnfrsf13b	MGI Symbol
ENSMUSG00000024008.16	1.41325	1.67694	5.72681	0.0167078	0.173284	ENSMUSG00000024008	copine V [Source:MGI Symbol;Acc:MGI:2385908]	protein_coding	Cpne5	MGI Symbol
ENSMUSG00000021840.17	0.476131	5.22283	5.72346	0.0167397	0.173433	ENSMUSG00000021840	mitogen-activated protein kinase 1 interacting protein 1-like [Source:MGI Symbol;Acc:MGI:2444022]	protein_coding	Mapk1ip1l	MGI Symbol
ENSMUSG00000060477.14	1.43031	1.04764	5.71028	0.0168658	0.174557	ENSMUSG00000060477	interleukin-1 receptor-associated kinase 2 [Source:MGI Symbol;Acc:MGI:2429603]	protein_coding	Irak2	MGI Symbol
ENSMUSG00000030269.14	0.726805	4.43735	5.70432	0.0169233	0.174669	ENSMUSG00000030269	myotubularin related protein 14 [Source:MGI Symbol;Acc:MGI:1916075]	protein_coding	Mtmr14	MGI Symbol
ENSMUSG00000023852.14	-0.599273	6.01598	5.70382	0.016928	0.174669	ENSMUSG00000023852	chromodomain helicase DNA binding protein 1 [Source:MGI Symbol;Acc:MGI:88393]	protein_coding	Chd1	MGI Symbol
ENSMUSG00000075370.12	2.10178	2.59754	5.70353	0.0169308	0.174669	ENSMUSG00000075370	immunoglobulin lambda-like polypeptide 1 [Source:MGI Symbol;Acc:MGI:96529]	protein_coding	Igll1	MGI Symbol
ENSMUSG00000023104.9	0.430097	7.28493	5.70182	0.0169474	0.174669	ENSMUSG00000023104	replication factor C (activator 1) 2 [Source:MGI Symbol;Acc:MGI:1341868]	protein_coding	Rfc2	MGI Symbol
ENSMUSG00000026427.16	0.547795	6.10555	5.68134	0.0171463	0.176493	ENSMUSG00000026427	eukaryotic translation initiation factor 2D [Source:MGI Symbol;Acc:MGI:109342]	protein_coding	Eif2d	MGI Symbol
ENSMUSG00000030826.19	0.508393	5.0925	5.67993	0.01716	0.176493	ENSMUSG00000030826	branched chain aminotransferase 2, mitochondrial [Source:MGI Symbol;Acc:MGI:1276534]	protein_coding	Bcat2	MGI Symbol
ENSMUSG00000037007.17	0.688177	3.72254	5.6657	0.0172998	0.177746	ENSMUSG00000037007	zinc finger protein 113 [Source:MGI Symbol;Acc:MGI:1929116]	protein_coding	Zfp113	MGI Symbol
ENSMUSG00000027075.16	1.5362	1.94225	5.66365	0.01732	0.177769	ENSMUSG00000027075	solute carrier family 43, member 1 [Source:MGI Symbol;Acc:MGI:1931352]	protein_coding	Slc43a1	MGI Symbol
ENSMUSG00000023033.14	-0.91523	4.39782	5.65969	0.0173592	0.177862	ENSMUSG00000023033	sodium channel, voltage-gated, type VIII, alpha [Source:MGI Symbol;Acc:MGI:103169]	protein_coding	Scn8a	MGI Symbol
ENSMUSG00000019471.10	-0.414371	6.92171	5.65909	0.0173651	0.177862	ENSMUSG00000019471	cell division cycle 37 [Source:MGI Symbol;Acc:MGI:109531]	protein_coding	Cdc37	MGI Symbol
ENSMUSG00000032328.12	-0.583904	5.30792	5.65367	0.0174189	0.178228	ENSMUSG00000032328	transmembrane protein 30A [Source:MGI Symbol;Acc:MGI:106402]	protein_coding	Tmem30a	MGI Symbol
ENSMUSG00000031399.15	0.762963	4.04456	5.65041	0.0174513	0.178242	ENSMUSG00000031399	family with sequence similarity 3, member A [Source:MGI Symbol;Acc:MGI:1913544]	protein_coding	Fam3a	MGI Symbol
ENSMUSG00000054874.12	-1.13292	2.53521	5.64582	0.0174971	0.178242	ENSMUSG00000054874	pecanex homolog 3 [Source:MGI Symbol;Acc:MGI:1861733]	protein_coding	Pcnx3	MGI Symbol
ENSMUSG00000049539.3	-1.16483	5.28465	5.64439	0.0175113	0.178242	ENSMUSG00000049539	H1.1 linker histone, cluster member [Source:MGI Symbol;Acc:MGI:1931523]	protein_coding	H1f1	MGI Symbol
ENSMUSG00000029063.16	0.501599	5.81004	5.64194	0.0175358	0.178242	ENSMUSG00000029063	NAD kinase [Source:MGI Symbol;Acc:MGI:2183149]	protein_coding	Nadk	MGI Symbol
ENSMUSG00000091537.2	-0.478942	8.19704	5.64135	0.0175417	0.178242	ENSMUSG00000091537	translational machinery associated 7 [Source:MGI Symbol;Acc:MGI:1913417]	protein_coding	Tma7	MGI Symbol
ENSMUSG00000025352.6	1.46033	2.23593	5.63994	0.0175558	0.178242	ENSMUSG00000025352	growth differentiation factor 11 [Source:MGI Symbol;Acc:MGI:1338027]	protein_coding	Gdf11	MGI Symbol
ENSMUSG00000059278.9	-0.486233	6.42555	5.63973	0.0175579	0.178242	ENSMUSG00000059278	N(alpha)-acetyltransferase 38, NatC auxiliary subunit [Source:MGI Symbol;Acc:MGI:1925554]	protein_coding	Naa38	MGI Symbol
ENSMUSG00000075705.12	-0.583018	5.0281	5.63907	0.0175645	0.178242	ENSMUSG00000075705	methionine sulfoxide reductase B1 [Source:MGI Symbol;Acc:MGI:1351642]	protein_coding	Msrb1	MGI Symbol
ENSMUSG00000041189.9	-1.53587	2.01568	5.63643	0.017591	0.178328	ENSMUSG00000041189	cholinergic receptor, nicotinic, beta polypeptide 1 (muscle) [Source:MGI Symbol;Acc:MGI:87890]	protein_coding	Chrnb1	MGI Symbol
ENSMUSG00000039850.16	0.913173	3.35831	5.6315	0.0176405	0.178646	ENSMUSG00000039850	endonuclease V [Source:MGI Symbol;Acc:MGI:2444688]	protein_coding	Endov	MGI Symbol
ENSMUSG00000073405.6	1.5447	2.39414	5.62674	0.0176885	0.178949	ENSMUSG00000073405	histocompatibility 2, T region locus, pseudogene [Source:MGI Symbol;Acc:MGI:2442805]	unprocessed_pseudogene	H2-T-ps	MGI Symbol
ENSMUSG00000064901.1	-1.43908	1.77281	5.6226	0.0177303	0.179188	ENSMUSG00000064901	small nucleolar RNA, H/ACA box 21 [Source:MGI Symbol;Acc:MGI:3819493]	snoRNA	Snora21	MGI Symbol
ENSMUSG00000032293.8	-0.635515	5.22438	5.61904	0.0177664	0.17935	ENSMUSG00000032293	iron responsive element binding protein 2 [Source:MGI Symbol;Acc:MGI:1928268]	protein_coding	Ireb2	MGI Symbol
ENSMUSG00000026358.13	2.03127	2.06654	5.61744	0.0177826	0.17935	ENSMUSG00000026358	regulator of G-protein signaling 1 [Source:MGI Symbol;Acc:MGI:1354694]	protein_coding	Rgs1	MGI Symbol
ENSMUSG00000041420.18	-1.16368	2.12651	5.61334	0.0178242	0.179587	ENSMUSG00000041420	Meis homeobox 3 [Source:MGI Symbol;Acc:MGI:108519]	protein_coding	Meis3	MGI Symbol
ENSMUSG00000037905.13	0.507533	6.62041	5.61119	0.0178461	0.179596	ENSMUSG00000037905	Bri3 binding protein [Source:MGI Symbol;Acc:MGI:1924059]	protein_coding	Bri3bp	MGI Symbol
ENSMUSG00000083863.1	-0.892791	1.91794	5.60853	0.0178733	0.179596	ENSMUSG00000083863	predicted gene 13341 [Source:MGI Symbol;Acc:MGI:3650228]	unprocessed_pseudogene	Gm13341	MGI Symbol
ENSMUSG00000044147.8	0.824748	5.42539	5.6079	0.0178797	0.179596	ENSMUSG00000044147	ADP-ribosylation factor 6 [Source:MGI Symbol;Acc:MGI:99435]	protein_coding	Arf6	MGI Symbol
ENSMUSG00000036504.6	-0.473021	6.7076	5.60462	0.0179132	0.17975	ENSMUSG00000036504	phosphohistidine phosphatase 1 [Source:MGI Symbol;Acc:MGI:1922704]	protein_coding	Phpt1	MGI Symbol
ENSMUSG00000027331.15	0.73399	4.89177	5.60049	0.0179555	0.179992	ENSMUSG00000027331	kinetochore-localized astrin/SPAG5 binding [Source:MGI Symbol;Acc:MGI:1289298]	protein_coding	Knstrn	MGI Symbol
ENSMUSG00000030942.8	0.48077	6.22515	5.59398	0.0180223	0.180425	ENSMUSG00000030942	THUMP domain containing 1 [Source:MGI Symbol;Acc:MGI:2444479]	protein_coding	Thumpd1	MGI Symbol
ENSMUSG00000039130.18	0.456642	7.44011	5.59273	0.0180352	0.180425	ENSMUSG00000039130	zinc finger, C3HC type 1 [Source:MGI Symbol;Acc:MGI:1916023]	protein_coding	Zc3hc1	MGI Symbol
ENSMUSG00000048307.8	-1.93257	4.1576	5.58659	0.0180985	0.180799	ENSMUSG00000048307	ankyrin repeat domain 46 [Source:MGI Symbol;Acc:MGI:1916089]	protein_coding	Ankrd46	MGI Symbol
ENSMUSG00000053774.9	0.631268	4.16503	5.58556	0.0181092	0.180799	ENSMUSG00000053774	UBX domain protein 7 [Source:MGI Symbol;Acc:MGI:2146388]	protein_coding	Ubxn7	MGI Symbol
ENSMUSG00000062691.10	0.493064	5.97881	5.58296	0.018136	0.180884	ENSMUSG00000062691	CCAAT/enhancer binding protein (C/EBP), zeta, opposite strand [Source:MGI Symbol;Acc:MGI:1915804]	protein_coding	Cebpzos	MGI Symbol
ENSMUSG00000003437.14	-0.50473	4.45951	5.57851	0.0181822	0.181162	ENSMUSG00000003437	Paf1, RNA polymerase II complex component [Source:MGI Symbol;Acc:MGI:1923988]	protein_coding	Paf1	MGI Symbol
ENSMUSG00000020196.10	-0.805408	4.35921	5.57212	0.0182486	0.181641	ENSMUSG00000020196	calcineurin binding protein 1 [Source:MGI Symbol;Acc:MGI:1298375]	protein_coding	Cabin1	MGI Symbol
ENSMUSG00000090101.1	-0.68204	6.90662	5.55794	0.0183971	0.182895	ENSMUSG00000090101	small nucleolar RNA host gene 9 [Source:MGI Symbol;Acc:MGI:1920724]	antisense	Snhg9	MGI Symbol
ENSMUSG00000057963.9	1.10399	2.5362	5.55562	0.0184214	0.182895	ENSMUSG00000057963	inositol 1,3,4-triphosphate 5/6 kinase [Source:MGI Symbol;Acc:MGI:2446159]	protein_coding	Itpk1	MGI Symbol
ENSMUSG00000053870.7	0.900087	3.19657	5.5548	0.0184301	0.182895	ENSMUSG00000053870	fucose-1-phosphate guanylyltransferase [Source:MGI Symbol;Acc:MGI:1922790]	protein_coding	Fpgt	MGI Symbol
ENSMUSG00000034614.14	1.30188	4.03632	5.55006	0.0184801	0.183207	ENSMUSG00000034614	phosphoinositide-3-kinase interacting protein 1 [Source:MGI Symbol;Acc:MGI:1917016]	protein_coding	Pik3ip1	MGI Symbol
ENSMUSG00000105870.1	2.05796	1.56967	5.54538	0.0185295	0.183438	ENSMUSG00000105870	RIKEN cDNA 7330423F06 gene [Source:MGI Symbol;Acc:MGI:1925396]	TEC	7330423F06Rik	MGI Symbol
ENSMUSG00000096699.1	0.659388	3.66385	5.54434	0.0185405	0.183438	ENSMUSG00000096699	ribosomal protein S19, pseudogene 4 [Source:MGI Symbol;Acc:MGI:3645935]	processed_pseudogene	Rps19-ps4	MGI Symbol
ENSMUSG00000032386.15	-0.58031	4.78556	5.54193	0.0185661	0.183491	ENSMUSG00000032386	thyroid hormone receptor interactor 4 [Source:MGI Symbol;Acc:MGI:1928469]	protein_coding	Trip4	MGI Symbol
ENSMUSG00000062007.13	0.793348	5.2923	5.53899	0.0185973	0.183491	ENSMUSG00000062007	hematopoietic SH2 domain containing [Source:MGI Symbol;Acc:MGI:2676364]	protein_coding	Hsh2d	MGI Symbol
ENSMUSG00000030649.18	-0.731253	3.46376	5.53858	0.0186016	0.183491	ENSMUSG00000030649	anaphase promoting complex C subunit 15 [Source:MGI Symbol;Acc:MGI:1922680]	protein_coding	Anapc15	MGI Symbol
ENSMUSG00000024442.6	-2.70249	2.60907	5.53163	0.0186757	0.183738	ENSMUSG00000024442	DAP3 binding cell death enhancer 1 [Source:MGI Symbol;Acc:MGI:1914089]	protein_coding	Dele1	MGI Symbol
ENSMUSG00000106590.1	-1.16164	2.31904	5.53126	0.0186797	0.183738	ENSMUSG00000106590	predicted gene 42879 [Source:MGI Symbol;Acc:MGI:5663016]	TEC	Gm42879	MGI Symbol
ENSMUSG00000006732.14	0.488598	5.16906	5.531	0.0186824	0.183738	ENSMUSG00000006732	methyltransferase like 1 [Source:MGI Symbol;Acc:MGI:1339986]	protein_coding	Mettl1	MGI Symbol
ENSMUSG00000025188.15	-0.815912	3.96786	5.52742	0.0187207	0.183932	ENSMUSG00000025188	HPS1, biogenesis of lysosomal organelles complex 3 subunit 1 [Source:MGI Symbol;Acc:MGI:2177763]	protein_coding	Hps1	MGI Symbol
ENSMUSG00000026721.16	-0.863003	5.24831	5.52192	0.0187796	0.184327	ENSMUSG00000026721	RAB GTPase activating protein 1-like [Source:MGI Symbol;Acc:MGI:1352507]	protein_coding	Rabgap1l	MGI Symbol
ENSMUSG00000040565.8	-0.748362	4.55302	5.51939	0.0188068	0.184339	ENSMUSG00000040565	B-TFIID TATA-box binding protein associated factor 1 [Source:MGI Symbol;Acc:MGI:2147538]	protein_coding	Btaf1	MGI Symbol
ENSMUSG00000032333.6	-0.797165	3.30524	5.5177	0.018825	0.184339	ENSMUSG00000032333	stomatin-like 1 [Source:MGI Symbol;Acc:MGI:1916356]	protein_coding	Stoml1	MGI Symbol
ENSMUSG00000031342.17	-1.4383	4.87354	5.51661	0.0188367	0.184339	ENSMUSG00000031342	glycoprotein m6b [Source:MGI Symbol;Acc:MGI:107672]	protein_coding	Gpm6b	MGI Symbol
ENSMUSG00000032621.8	-0.459144	6.73034	5.51048	0.0189028	0.184803	ENSMUSG00000032621	splicing regulatory glutamine/lysine-rich protein 1 [Source:MGI Symbol;Acc:MGI:2145245]	protein_coding	Srek1	MGI Symbol
ENSMUSG00000026088.15	0.568628	6.04003	5.50599	0.0189515	0.18494	ENSMUSG00000026088	MIT, microtubule interacting and transport, domain containing 1 [Source:MGI Symbol;Acc:MGI:1916278]	protein_coding	Mitd1	MGI Symbol
ENSMUSG00000038658.15	-0.726982	4.52876	5.50573	0.0189543	0.18494	ENSMUSG00000038658	RAB6A GEF complex partner 1 [Source:MGI Symbol;Acc:MGI:1924893]	protein_coding	Ric1	MGI Symbol
ENSMUSG00000118537.1	-0.72329	4.98594	5.49657	0.0190538	0.18546	ENSMUSG00000118537	shieldin complex subunit 3 [Source:MGI Symbol;Acc:MGI:6194609]	protein_coding	Shld3	MGI Symbol
ENSMUSG00000078566.8	-1.47483	5.13152	5.4955	0.0190654	0.18546	ENSMUSG00000078566	BCL2/adenovirus E1B interacting protein 3 [Source:MGI Symbol;Acc:MGI:109326]	protein_coding	Bnip3	MGI Symbol
ENSMUSG00000018821.3	-1.14791	3.48487	5.49486	0.0190724	0.18546	ENSMUSG00000018821	arginine vasopressin-induced 1 [Source:MGI Symbol;Acc:MGI:1916784]	protein_coding	Avpi1	MGI Symbol
ENSMUSG00000032042.11	-0.455295	6.10116	5.49224	0.019101	0.18546	ENSMUSG00000032042	signal recognition particle receptor ('docking protein') [Source:MGI Symbol;Acc:MGI:1914648]	protein_coding	Srpr	MGI Symbol
ENSMUSG00000039997.16	0.811063	6.21169	5.49221	0.0191014	0.18546	ENSMUSG00000039997	interferon activated gene 203 [Source:MGI Symbol;Acc:MGI:96428]	protein_coding	Ifi203	MGI Symbol
ENSMUSG00000106943.2	-0.652805	5.55308	5.48538	0.0191762	0.185801	ENSMUSG00000106943	differentiation antagonizing non-protein coding RNA [Source:MGI Symbol;Acc:MGI:1917286]	processed_transcript	Dancr	MGI Symbol
ENSMUSG00000045896.14	1.10248	2.5173	5.4844	0.0191869	0.185801	ENSMUSG00000045896	poly(A) binding protein interacting protein 2B [Source:MGI Symbol;Acc:MGI:2386865]	protein_coding	Paip2b	MGI Symbol
ENSMUSG00000026239.14	0.600401	4.26496	5.48385	0.0191929	0.185801	ENSMUSG00000026239	phosphodiesterase 6D, cGMP-specific, rod, delta [Source:MGI Symbol;Acc:MGI:1270843]	protein_coding	Pde6d	MGI Symbol
ENSMUSG00000052299.9	-0.422765	6.12434	5.47964	0.0192392	0.186067	ENSMUSG00000052299	listerin E3 ubiquitin protein ligase 1 [Source:MGI Symbol;Acc:MGI:1926163]	protein_coding	Ltn1	MGI Symbol
ENSMUSG00000024811.11	-0.569536	6.1035	5.4732	0.0193102	0.186571	ENSMUSG00000024811	tankyrase, TRF1-interacting ankyrin-related ADP-ribose polymerase 2 [Source:MGI Symbol;Acc:MGI:1921743]	protein_coding	Tnks2	MGI Symbol
ENSMUSG00000030323.13	0.771507	3.0892	5.4664	0.0193855	0.187116	ENSMUSG00000030323	intraflagellar transport 122 [Source:MGI Symbol;Acc:MGI:1932386]	protein_coding	Ift122	MGI Symbol
ENSMUSG00000037017.15	0.60627	5.02477	5.46463	0.0194052	0.187122	ENSMUSG00000037017	zinc finger and SCAN domain containing 21 [Source:MGI Symbol;Acc:MGI:99182]	protein_coding	Zscan21	MGI Symbol
ENSMUSG00000054237.6	-0.538589	5.17062	5.45563	0.0195054	0.187846	ENSMUSG00000054237	FRA10AC1 homolog (human) [Source:MGI Symbol;Acc:MGI:1917817]	protein_coding	Fra10ac1	MGI Symbol
ENSMUSG00000069682.6	0.479867	5.34755	5.45448	0.0195182	0.187846	ENSMUSG00000069682	predicted pseudogene 10275 [Source:MGI Symbol;Acc:MGI:3704354]	transcribed_processed_pseudogene	Gm10275	MGI Symbol
ENSMUSG00000038827.11	0.586355	4.90543	5.44696	0.0196024	0.188473	ENSMUSG00000038827	actin binding transcription modulator [Source:MGI Symbol;Acc:MGI:2677850]	protein_coding	Abitram	MGI Symbol
ENSMUSG00000071655.12	-0.535071	7.168	5.44405	0.0196351	0.188603	ENSMUSG00000071655	UBX domain protein 1 [Source:MGI Symbol;Acc:MGI:1289301]	protein_coding	Ubxn1	MGI Symbol
ENSMUSG00000055447.19	-0.63976	7.00171	5.43425	0.0197456	0.189426	ENSMUSG00000055447	CD47 antigen (Rh-related antigen, integrin-associated signal transducer) [Source:MGI Symbol;Acc:MGI:96617]	protein_coding	Cd47	MGI Symbol
ENSMUSG00000024993.15	-0.607914	5.28205	5.43306	0.0197591	0.189426	ENSMUSG00000024993	family with sequence similarity 45, member A [Source:MGI Symbol;Acc:MGI:1915144]	protein_coding	Fam45a	MGI Symbol
ENSMUSG00000021814.17	0.63005	5.16116	5.42631	0.0198356	0.189719	ENSMUSG00000021814	annexin A7 [Source:MGI Symbol;Acc:MGI:88031]	protein_coding	Anxa7	MGI Symbol
ENSMUSG00000113585.1	1.07886	1.9287	5.42603	0.0198387	0.189719	ENSMUSG00000113585	predicted gene, 19605 [Source:MGI Symbol;Acc:MGI:5011790]	processed_transcript	Gm19605	MGI Symbol
ENSMUSG00000117959.1	-0.873664	2.77421	5.42529	0.0198471	0.189719	ENSMUSG00000117959	RIKEN cDNA D330050I16 gene [Source:MGI Symbol;Acc:MGI:3041222]	antisense	D330050I16Rik	MGI Symbol
ENSMUSG00000041920.14	0.802105	4.7377	5.42128	0.0198928	0.189972	ENSMUSG00000041920	solute carrier family 16 (monocarboxylic acid transporters), member 6 [Source:MGI Symbol;Acc:MGI:2144585]	protein_coding	Slc16a6	MGI Symbol
ENSMUSG00000029798.11	2.11894	2.0272	5.41666	0.0199455	0.190291	ENSMUSG00000029798	hect domain and RLD 6 [Source:MGI Symbol;Acc:MGI:1914388]	protein_coding	Herc6	MGI Symbol
ENSMUSG00000024083.16	0.511835	5.27593	5.41399	0.019976	0.190398	ENSMUSG00000024083	praja ring finger ubiquitin ligase 2 [Source:MGI Symbol;Acc:MGI:2159342]	protein_coding	Pja2	MGI Symbol
ENSMUSG00000004709.14	-1.07983	4.59559	5.41174	0.0200018	0.19046	ENSMUSG00000004709	CD244 molecule A [Source:MGI Symbol;Acc:MGI:109294]	protein_coding	Cd244a	MGI Symbol
ENSMUSG00000031628.9	-0.584024	7.09801	5.40866	0.0200371	0.190613	ENSMUSG00000031628	caspase 3 [Source:MGI Symbol;Acc:MGI:107739]	protein_coding	Casp3	MGI Symbol
ENSMUSG00000039738.16	-0.630282	3.84924	5.40595	0.0200682	0.190725	ENSMUSG00000039738	SLX4 structure-specific endonuclease subunit homolog (S. cerevisiae) [Source:MGI Symbol;Acc:MGI:106299]	protein_coding	Slx4	MGI Symbol
ENSMUSG00000030882.19	2.0466	1.10588	5.40326	0.0200992	0.190836	ENSMUSG00000030882	dynein heavy chain domain 1 [Source:MGI Symbol;Acc:MGI:1924755]	protein_coding	Dnhd1	MGI Symbol
ENSMUSG00000030346.16	0.506952	6.74593	5.38982	0.0202545	0.192084	ENSMUSG00000030346	RAD51 associated protein 1 [Source:MGI Symbol;Acc:MGI:1098224]	protein_coding	Rad51ap1	MGI Symbol
ENSMUSG00000020773.11	1.81959	1.2944	5.38854	0.0202695	0.192084	ENSMUSG00000020773	tripartite motif-containing 47 [Source:MGI Symbol;Acc:MGI:1917374]	protein_coding	Trim47	MGI Symbol
ENSMUSG00000022901.13	0.912796	5.48386	5.38249	0.0203398	0.192566	ENSMUSG00000022901	CD86 antigen [Source:MGI Symbol;Acc:MGI:101773]	protein_coding	Cd86	MGI Symbol
ENSMUSG00000034330.10	0.564939	5.6312	5.37738	0.0203994	0.192946	ENSMUSG00000034330	phospholipase C, gamma 2 [Source:MGI Symbol;Acc:MGI:97616]	protein_coding	Plcg2	MGI Symbol
ENSMUSG00000025016.11	-0.650306	6.44999	5.37416	0.0204372	0.193118	ENSMUSG00000025016	transmembrane 9 superfamily member 3 [Source:MGI Symbol;Acc:MGI:1914262]	protein_coding	Tm9sf3	MGI Symbol
ENSMUSG00000030204.10	0.434518	8.41812	5.37033	0.0204822	0.193358	ENSMUSG00000030204	DEAD (Asp-Glu-Ala-Asp) box polypeptide 47 [Source:MGI Symbol;Acc:MGI:1915005]	protein_coding	Ddx47	MGI Symbol
ENSMUSG00000028071.12	1.05725	4.95469	5.36669	0.0205249	0.193576	ENSMUSG00000028071	SH2 domain containing 2A [Source:MGI Symbol;Acc:MGI:1351596]	protein_coding	Sh2d2a	MGI Symbol
ENSMUSG00000002820.6	-0.98325	2.36322	5.36158	0.0205851	0.193959	ENSMUSG00000002820	autophagy related 4D, cysteine peptidase [Source:MGI Symbol;Acc:MGI:2444308]	protein_coding	Atg4d	MGI Symbol
ENSMUSG00000040669.14	0.944398	2.82671	5.35289	0.0206879	0.194742	ENSMUSG00000040669	polyhomeotic 1 [Source:MGI Symbol;Acc:MGI:103248]	protein_coding	Phc1	MGI Symbol
ENSMUSG00000022982.10	0.833956	6.45804	5.34357	0.0207989	0.1956	ENSMUSG00000022982	superoxide dismutase 1, soluble [Source:MGI Symbol;Acc:MGI:98351]	protein_coding	Sod1	MGI Symbol
ENSMUSG00000085912.2	1.83722	1.63482	5.34027	0.0208382	0.195779	ENSMUSG00000085912	tumor protein p53 pathway corepressor 1 [Source:MGI Symbol;Acc:MGI:3801771]	lincRNA	Trp53cor1	MGI Symbol
ENSMUSG00000111088.1	-0.606769	5.39783	5.33745	0.0208719	0.195779	ENSMUSG00000111088	RIKEN cDNA 9430081H08 gene [Source:MGI Symbol;Acc:MGI:1924680]	TEC	9430081H08Rik	MGI Symbol
ENSMUSG00000038170.15	1.39027	2.84091	5.337	0.0208773	0.195779	ENSMUSG00000038170	phosphodiesterase 4D interacting protein (myomegalin) [Source:MGI Symbol;Acc:MGI:1891434]	protein_coding	Pde4dip	MGI Symbol
ENSMUSG00000059070.16	0.420695	6.84293	5.33301	0.0209252	0.196043	ENSMUSG00000059070	ribosomal protein L18 [Source:MGI Symbol;Acc:MGI:98003]	protein_coding	Rpl18	MGI Symbol
ENSMUSG00000028552.13	-0.444499	5.75907	5.33065	0.0209536	0.196123	ENSMUSG00000028552	epidermal growth factor receptor pathway substrate 15 [Source:MGI Symbol;Acc:MGI:104583]	protein_coding	Eps15	MGI Symbol
ENSMUSG00000073374.3	-1.25856	1.81858	5.32571	0.0210131	0.196493	ENSMUSG00000073374	RIKEN cDNA C030034I22 gene [Source:MGI Symbol;Acc:MGI:1924783]	lincRNA	C030034I22Rik	MGI Symbol
ENSMUSG00000046721.11	-0.41575	9.42417	5.31496	0.021143	0.197441	ENSMUSG00000046721	ribosomal protein L14, pseudogene 1 [Source:MGI Symbol;Acc:MGI:3710579]	processed_pseudogene	Rpl14-ps1	MGI Symbol
ENSMUSG00000009905.5	0.474262	5.81292	5.31263	0.0211714	0.197441	ENSMUSG00000009905	3-ketodihydrosphingosine reductase [Source:MGI Symbol;Acc:MGI:1918000]	protein_coding	Kdsr	MGI Symbol
ENSMUSG00000013662.6	-0.586908	8.94999	5.31098	0.0211915	0.197441	ENSMUSG00000013662	ATPase family, AAA domain containing 1 [Source:MGI Symbol;Acc:MGI:1915229]	protein_coding	Atad1	MGI Symbol
ENSMUSG00000032388.7	-0.491471	5.76315	5.31074	0.0211943	0.197441	ENSMUSG00000032388	SPG21, maspardin [Source:MGI Symbol;Acc:MGI:106403]	protein_coding	Spg21	MGI Symbol
ENSMUSG00000024640.9	-0.551985	9.18764	5.3052	0.0212619	0.197673	ENSMUSG00000024640	phosphoserine aminotransferase 1 [Source:MGI Symbol;Acc:MGI:2183441]	protein_coding	Psat1	MGI Symbol
ENSMUSG00000052253.6	1.14179	4.7498	5.30411	0.0212751	0.197673	ENSMUSG00000052253	zinc finger protein 622 [Source:MGI Symbol;Acc:MGI:1289282]	protein_coding	Zfp622	MGI Symbol
ENSMUSG00000030423.7	-0.49229	6.34065	5.30378	0.0212792	0.197673	ENSMUSG00000030423	processing of precursor 4, ribonuclease P/MRP family, (S. cerevisiae) [Source:MGI Symbol;Acc:MGI:1913411]	protein_coding	Pop4	MGI Symbol
ENSMUSG00000040990.17	0.528607	4.71471	5.28871	0.0214642	0.199204	ENSMUSG00000040990	SH3-domain kinase binding protein 1 [Source:MGI Symbol;Acc:MGI:1889583]	protein_coding	Sh3kbp1	MGI Symbol
ENSMUSG00000078695.8	-0.799672	6.75303	5.28621	0.0214949	0.199302	ENSMUSG00000078695	CDGSH iron sulfur domain 3 [Source:MGI Symbol;Acc:MGI:101788]	protein_coding	Cisd3	MGI Symbol
ENSMUSG00000020184.15	0.787399	4.92603	5.2757	0.0216251	0.200321	ENSMUSG00000020184	transformed mouse 3T3 cell double minute 2 [Source:MGI Symbol;Acc:MGI:96952]	protein_coding	Mdm2	MGI Symbol
ENSMUSG00000100335.2	-0.86729	3.91917	5.27106	0.0216828	0.200668	ENSMUSG00000100335	RIKEN cDNA 2310008N11 gene [Source:MGI Symbol;Acc:MGI:1919566]	lincRNA	2310008N11Rik	MGI Symbol
ENSMUSG00000036073.17	0.585371	4.665	5.2664	0.021741	0.201018	ENSMUSG00000036073	galactose-1-phosphate uridyl transferase [Source:MGI Symbol;Acc:MGI:95638]	protein_coding	Galt	MGI Symbol
ENSMUSG00000025794.9	-0.427014	12.3647	5.25871	0.0218373	0.201719	ENSMUSG00000025794	ribosomal protein L14 [Source:MGI Symbol;Acc:MGI:1914365]	protein_coding	Rpl14	MGI Symbol
ENSMUSG00000043987.18	-0.621539	3.93684	5.25522	0.021881	0.20189	ENSMUSG00000043987	centrosomal protein 164 [Source:MGI Symbol;Acc:MGI:2384878]	protein_coding	Cep164	MGI Symbol
ENSMUSG00000024807.18	-0.780926	3.67319	5.25364	0.0219009	0.20189	ENSMUSG00000024807	synovial apoptosis inhibitor 1, synoviolin [Source:MGI Symbol;Acc:MGI:1921376]	protein_coding	Syvn1	MGI Symbol
ENSMUSG00000100455.1	-1.10869	2.28496	5.25236	0.021917	0.20189	ENSMUSG00000100455	predicted gene 29170 [Source:MGI Symbol;Acc:MGI:5579876]	sense_intronic	Gm29170	MGI Symbol
ENSMUSG00000000168.9	-0.504273	5.47808	5.24973	0.0219502	0.202007	ENSMUSG00000000168	dihydrolipoamide S-acetyltransferase (E2 component of pyruvate dehydrogenase complex) [Source:MGI Symbol;Acc:MGI:2385311]	protein_coding	Dlat	MGI Symbol
ENSMUSG00000041231.15	-0.576213	4.46064	5.23907	0.022085	0.203059	ENSMUSG00000041231	ubiquitin-like domain containing CTD phosphatase 1 [Source:MGI Symbol;Acc:MGI:1933105]	protein_coding	Ublcp1	MGI Symbol
ENSMUSG00000032218.7	-0.585526	6.78288	5.23677	0.0221143	0.203139	ENSMUSG00000032218	cyclin B2 [Source:MGI Symbol;Acc:MGI:88311]	protein_coding	Ccnb2	MGI Symbol
ENSMUSG00000003812.13	0.632865	5.13759	5.23453	0.0221427	0.203211	ENSMUSG00000003812	deoxyribonuclease II alpha [Source:MGI Symbol;Acc:MGI:1329019]	protein_coding	Dnase2a	MGI Symbol
ENSMUSG00000021003.10	-0.948776	2.35215	5.22899	0.0222134	0.2036	ENSMUSG00000021003	galactosylceramidase [Source:MGI Symbol;Acc:MGI:95636]	protein_coding	Galc	MGI Symbol
ENSMUSG00000106990.1	1.22963	1.91685	5.22799	0.0222262	0.2036	ENSMUSG00000106990	predicted gene 42547 [Source:MGI Symbol;Acc:MGI:5662684]	TEC	Gm42547	MGI Symbol
ENSMUSG00000087470.2	-3.33337	1.4581	5.2239	0.0222785	0.203889	ENSMUSG00000087470	RIKEN cDNA A630031M04 gene [Source:MGI Symbol;Acc:MGI:2444470]	lincRNA	A630031M04Rik	MGI Symbol
ENSMUSG00000078853.8	1.08382	3.96001	5.21964	0.0223332	0.204193	ENSMUSG00000078853	interferon gamma induced GTPase [Source:MGI Symbol;Acc:MGI:107729]	protein_coding	Igtp	MGI Symbol
ENSMUSG00000035378.17	0.547008	6.22265	5.2181	0.022353	0.204193	ENSMUSG00000035378	SHQ1 homolog (S. cerevisiae) [Source:MGI Symbol;Acc:MGI:1919421]	protein_coding	Shq1	MGI Symbol
ENSMUSG00000033628.15	-0.405047	6.38534	5.21502	0.0223926	0.204366	ENSMUSG00000033628	phosphatidylinositol 3-kinase catalytic subunit type 3 [Source:MGI Symbol;Acc:MGI:2445019]	protein_coding	Pik3c3	MGI Symbol
ENSMUSG00000055553.16	0.427875	7.41136	5.21207	0.0224307	0.204525	ENSMUSG00000055553	KxDL motif containing 1 [Source:MGI Symbol;Acc:MGI:1922870]	protein_coding	Kxd1	MGI Symbol
ENSMUSG00000028527.18	2.43193	0.662005	5.20108	0.0225729	0.205631	ENSMUSG00000028527	adenylate kinase 4 [Source:MGI Symbol;Acc:MGI:87979]	protein_coding	Ak4	MGI Symbol
ENSMUSG00000024997.7	-0.566149	9.0321	5.1984	0.0226077	0.205694	ENSMUSG00000024997	peroxiredoxin 3 [Source:MGI Symbol;Acc:MGI:88034]	protein_coding	Prdx3	MGI Symbol
ENSMUSG00000056666.13	0.749819	4.74191	5.19496	0.0226524	0.205694	ENSMUSG00000056666	retinol saturase (all trans retinol 13,14 reductase) [Source:MGI Symbol;Acc:MGI:1914692]	protein_coding	Retsat	MGI Symbol
ENSMUSG00000005823.9	0.476891	4.9144	5.19438	0.0226601	0.205694	ENSMUSG00000005823	G protein-coupled receptor 108 [Source:MGI Symbol;Acc:MGI:1925558]	protein_coding	Gpr108	MGI Symbol
ENSMUSG00000093424.3	-1.04408	2.09667	5.19104	0.0227036	0.205694	ENSMUSG00000093424	RIKEN cDNA 6330562C20 gene [Source:MGI Symbol;Acc:MGI:1923443]	antisense	6330562C20Rik	MGI Symbol
ENSMUSG00000028954.11	0.573354	6.3262	5.19078	0.022707	0.205694	ENSMUSG00000028954	negative regulator of ubiquitin-like proteins 1 [Source:MGI Symbol;Acc:MGI:1889001]	protein_coding	Nub1	MGI Symbol
ENSMUSG00000028223.8	1.07782	4.34556	5.18935	0.0227257	0.205694	ENSMUSG00000028223	2,4-dienoyl CoA reductase 1, mitochondrial [Source:MGI Symbol;Acc:MGI:1914710]	protein_coding	Decr1	MGI Symbol
ENSMUSG00000033335.17	-0.57121	4.84757	5.188	0.0227434	0.205694	ENSMUSG00000033335	dynamin 2 [Source:MGI Symbol;Acc:MGI:109547]	protein_coding	Dnm2	MGI Symbol
ENSMUSG00000043336.14	1.09965	3.4317	5.18779	0.0227462	0.205694	ENSMUSG00000043336	filamin A interacting protein 1-like [Source:MGI Symbol;Acc:MGI:1925999]	protein_coding	Filip1l	MGI Symbol
ENSMUSG00000022663.3	-0.469646	5.73184	5.17472	0.0229179	0.207057	ENSMUSG00000022663	autophagy related 3 [Source:MGI Symbol;Acc:MGI:1915091]	protein_coding	Atg3	MGI Symbol
ENSMUSG00000042453.14	-0.924767	7.9592	5.15842	0.0231339	0.20853	ENSMUSG00000042453	reelin [Source:MGI Symbol;Acc:MGI:103022]	protein_coding	Reln	MGI Symbol
ENSMUSG00000052751.16	1.10286	3.36704	5.15834	0.0231351	0.20853	ENSMUSG00000052751	replication initiator 1 [Source:MGI Symbol;Acc:MGI:1889817]	protein_coding	Repin1	MGI Symbol
ENSMUSG00000040820.16	-0.614957	4.51031	5.15765	0.0231442	0.20853	ENSMUSG00000040820	holocarboxylase synthetase (biotin- [propriony-Coenzyme A-carboxylase (ATP-hydrolysing)] ligase) [Source:MGI Symbol;Acc:MGI:894646]	protein_coding	Hlcs	MGI Symbol
ENSMUSG00000032381.5	-0.565728	9.47093	5.15465	0.0231841	0.208652	ENSMUSG00000032381	cytosolic iron-sulfur assembly component 2A [Source:MGI Symbol;Acc:MGI:1915500]	protein_coding	Ciao2a	MGI Symbol
ENSMUSG00000093674.7	-0.390588	11.966	5.15347	0.0232	0.208652	ENSMUSG00000093674	ribosomal protein L41 [Source:MGI Symbol;Acc:MGI:1915195]	protein_coding	Rpl41	MGI Symbol
ENSMUSG00000032410.13	-0.596218	4.83803	5.15142	0.0232273	0.208708	ENSMUSG00000032410	5'-3' exoribonuclease 1 [Source:MGI Symbol;Acc:MGI:891964]	protein_coding	Xrn1	MGI Symbol
ENSMUSG00000015702.13	-1.53723	2.05289	5.14682	0.023289	0.209072	ENSMUSG00000015702	annexin A9 [Source:MGI Symbol;Acc:MGI:1923711]	protein_coding	Anxa9	MGI Symbol
ENSMUSG00000057691.8	0.952966	2.99462	5.14408	0.0233258	0.209159	ENSMUSG00000057691	zinc finger protein 746 [Source:MGI Symbol;Acc:MGI:1916478]	protein_coding	Zfp746	MGI Symbol
ENSMUSG00000030322.12	0.582618	4.14595	5.14295	0.023341	0.209159	ENSMUSG00000030322	methyl-CpG binding domain protein 4 [Source:MGI Symbol;Acc:MGI:1333850]	protein_coding	Mbd4	MGI Symbol
ENSMUSG00000022947.8	-2.16512	2.54933	5.13732	0.0234168	0.209462	ENSMUSG00000022947	carbonyl reductase 3 [Source:MGI Symbol;Acc:MGI:1309992]	protein_coding	Cbr3	MGI Symbol
ENSMUSG00000049300.11	0.743923	3.51771	5.13729	0.0234171	0.209462	ENSMUSG00000049300	protein arginine N-methyltransferase 6 [Source:MGI Symbol;Acc:MGI:2139971]	protein_coding	Prmt6	MGI Symbol
ENSMUSG00000002668.8	1.03049	2.84758	5.13226	0.0234852	0.209553	ENSMUSG00000002668	DENN/MADD domain containing 1C [Source:MGI Symbol;Acc:MGI:1918035]	protein_coding	Dennd1c	MGI Symbol
ENSMUSG00000029093.14	-0.820688	3.62079	5.13163	0.0234936	0.209553	ENSMUSG00000029093	sortilin-related VPS10 domain containing receptor 2 [Source:MGI Symbol;Acc:MGI:1932289]	protein_coding	Sorcs2	MGI Symbol
ENSMUSG00000040433.16	-0.744571	3.24902	5.13162	0.0234937	0.209553	ENSMUSG00000040433	zinc finger and BTB domain containing 38 [Source:MGI Symbol;Acc:MGI:2442866]	protein_coding	Zbtb38	MGI Symbol
ENSMUSG00000039795.14	0.695613	4.26866	5.13026	0.0235122	0.209553	ENSMUSG00000039795	zinc finger, AN1-type domain 1 [Source:MGI Symbol;Acc:MGI:1913611]	protein_coding	Zfand1	MGI Symbol
ENSMUSG00000026457.14	0.639729	5.81473	5.12721	0.0235536	0.209733	ENSMUSG00000026457	adiponectin receptor 1 [Source:MGI Symbol;Acc:MGI:1919924]	protein_coding	Adipor1	MGI Symbol
ENSMUSG00000055067.15	0.441433	6.1187	5.12557	0.0235758	0.209742	ENSMUSG00000055067	SET and MYND domain containing 3 [Source:MGI Symbol;Acc:MGI:1916976]	protein_coding	Smyd3	MGI Symbol
ENSMUSG00000021127.7	1.16317	3.84702	5.11733	0.023688	0.210409	ENSMUSG00000021127	zinc finger protein 36, C3H type-like 1 [Source:MGI Symbol;Acc:MGI:107946]	protein_coding	Zfp36l1	MGI Symbol
ENSMUSG00000049775.16	-0.892892	11.9466	5.11694	0.0236933	0.210409	ENSMUSG00000049775	thymosin, beta 4, X chromosome [Source:MGI Symbol;Acc:MGI:99510]	protein_coding	Tmsb4x	MGI Symbol
ENSMUSG00000003421.13	0.544327	5.91151	5.11526	0.0237163	0.210424	ENSMUSG00000003421	nitric oxide synthase interacting protein [Source:MGI Symbol;Acc:MGI:1913644]	protein_coding	Nosip	MGI Symbol
ENSMUSG00000110547.1	-0.939384	2.19719	5.10894	0.0238028	0.21089	ENSMUSG00000110547	predicted gene, 29773 [Source:MGI Symbol;Acc:MGI:5588932]	antisense	Gm29773	MGI Symbol
ENSMUSG00000011958.17	-0.475499	6.08892	5.10831	0.0238115	0.21089	ENSMUSG00000011958	BCL2/adenovirus E1B interacting protein 2 [Source:MGI Symbol;Acc:MGI:109327]	protein_coding	Bnip2	MGI Symbol
ENSMUSG00000037418.6	-1.23121	4.84177	5.10343	0.0238786	0.211184	ENSMUSG00000037418	bestrophin 1 [Source:MGI Symbol;Acc:MGI:1346332]	protein_coding	Best1	MGI Symbol
ENSMUSG00000005804.14	0.579395	4.43581	5.10278	0.0238875	0.211184	ENSMUSG00000005804	biogenesis of lysosomal organelles complex-1, subunit 6, pallidin [Source:MGI Symbol;Acc:MGI:1927580]	protein_coding	Bloc1s6	MGI Symbol
ENSMUSG00000019370.10	0.418228	7.38766	5.09877	0.0239428	0.211295	ENSMUSG00000019370	calmodulin 3 [Source:MGI Symbol;Acc:MGI:103249]	protein_coding	Calm3	MGI Symbol
ENSMUSG00000038587.10	-0.71373	5.81012	5.09855	0.0239459	0.211295	ENSMUSG00000038587	A kinase (PRKA) anchor protein (gravin) 12 [Source:MGI Symbol;Acc:MGI:1932576]	protein_coding	Akap12	MGI Symbol
ENSMUSG00000072235.6	-0.900458	7.09834	5.09722	0.0239642	0.211295	ENSMUSG00000072235	tubulin, alpha 1A [Source:MGI Symbol;Acc:MGI:98869]	protein_coding	Tuba1a	MGI Symbol
ENSMUSG00000058603.10	0.414373	6.56814	5.09517	0.0239926	0.211357	ENSMUSG00000058603	ribosomal protein L28, pseudogene 1 [Source:MGI Symbol;Acc:MGI:3705349]	processed_pseudogene	Rpl28-ps1	MGI Symbol
ENSMUSG00000072980.3	0.514625	5.15002	5.08639	0.0241143	0.212203	ENSMUSG00000072980	Opa interacting protein 5 [Source:MGI Symbol;Acc:MGI:1917895]	protein_coding	Oip5	MGI Symbol
ENSMUSG00000069633.12	1.30399	2.09026	5.08515	0.0241316	0.212203	ENSMUSG00000069633	peroxisomal biogenesis factor 11 gamma [Source:MGI Symbol;Acc:MGI:1920905]	protein_coding	Pex11g	MGI Symbol
ENSMUSG00000022471.14	0.418559	7.6646	5.0831	0.0241601	0.212266	ENSMUSG00000022471	X-ray repair complementing defective repair in Chinese hamster cells 6 [Source:MGI Symbol;Acc:MGI:95606]	protein_coding	Xrcc6	MGI Symbol
ENSMUSG00000047412.16	-0.570441	4.8062	5.08097	0.0241898	0.212337	ENSMUSG00000047412	zinc finger and BTB domain containing 44 [Source:MGI Symbol;Acc:MGI:1925123]	protein_coding	Zbtb44	MGI Symbol
ENSMUSG00000040592.11	-0.52834	10.4647	5.07659	0.0242511	0.21267	ENSMUSG00000040592	CD79B antigen [Source:MGI Symbol;Acc:MGI:96431]	protein_coding	Cd79b	MGI Symbol
ENSMUSG00000072704.6	0.680154	4.26333	5.07468	0.0242777	0.21267	ENSMUSG00000072704	small integral membrane protein 10 like 1 [Source:MGI Symbol;Acc:MGI:1914379]	protein_coding	Smim10l1	MGI Symbol
ENSMUSG00000032340.8	-1.43248	2.35646	5.07365	0.0242922	0.21267	ENSMUSG00000032340	neogenin [Source:MGI Symbol;Acc:MGI:1097159]	protein_coding	Neo1	MGI Symbol
ENSMUSG00000022844.8	0.974898	2.70343	5.06533	0.0244091	0.213504	ENSMUSG00000022844	protein disulfide isomerase associated 5 [Source:MGI Symbol;Acc:MGI:1919849]	protein_coding	Pdia5	MGI Symbol
ENSMUSG00000025132.13	0.478738	8.3906	5.06064	0.0244753	0.213849	ENSMUSG00000025132	Rho GDP dissociation inhibitor (GDI) alpha [Source:MGI Symbol;Acc:MGI:2178103]	protein_coding	Arhgdia	MGI Symbol
ENSMUSG00000039640.7	0.436045	7.86463	5.05833	0.0245078	0.213849	ENSMUSG00000039640	mitochondrial ribosomal protein L12 [Source:MGI Symbol;Acc:MGI:1926273]	protein_coding	Mrpl12	MGI Symbol
ENSMUSG00000056899.10	0.460831	6.20728	5.05794	0.0245134	0.213849	ENSMUSG00000056899	IMP2 inner mitochondrial membrane peptidase-like (S. cerevisiae) [Source:MGI Symbol;Acc:MGI:2135611]	protein_coding	Immp2l	MGI Symbol
ENSMUSG00000024989.15	-0.500786	6.73264	5.05564	0.0245459	0.213944	ENSMUSG00000024989	centrosomal protein 55 [Source:MGI Symbol;Acc:MGI:1921357]	protein_coding	Cep55	MGI Symbol
ENSMUSG00000030468.12	-0.570976	5.84115	5.05344	0.0245771	0.214027	ENSMUSG00000030468	sialic acid binding Ig-like lectin G [Source:MGI Symbol;Acc:MGI:2443630]	protein_coding	Siglecg	MGI Symbol
ENSMUSG00000006304.14	-0.391204	8.54934	5.04599	0.024683	0.214759	ENSMUSG00000006304	actin related protein 2/3 complex, subunit 2 [Source:MGI Symbol;Acc:MGI:1923959]	protein_coding	Arpc2	MGI Symbol
ENSMUSG00000059005.13	-0.549421	5.20043	5.03962	0.0247739	0.215361	ENSMUSG00000059005	heterogeneous nuclear ribonucleoprotein A3 [Source:MGI Symbol;Acc:MGI:1917171]	protein_coding	Hnrnpa3	MGI Symbol
ENSMUSG00000083306.1	-2.21156	0.988095	5.03314	0.0248667	0.215776	ENSMUSG00000083306	predicted gene 13868 [Source:MGI Symbol;Acc:MGI:3651789]	processed_pseudogene	Gm13868	MGI Symbol
ENSMUSG00000024068.8	-0.669966	4.62916	5.03154	0.0248898	0.215776	ENSMUSG00000024068	spastin [Source:MGI Symbol;Acc:MGI:1858896]	protein_coding	Spast	MGI Symbol
ENSMUSG00000030041.9	0.789548	4.09079	5.02811	0.0249392	0.215776	ENSMUSG00000030041	meiosis 1 associated protein [Source:MGI Symbol;Acc:MGI:1315200]	protein_coding	M1ap	MGI Symbol
ENSMUSG00000042198.12	-0.422307	5.56453	5.02722	0.0249519	0.215776	ENSMUSG00000042198	coiled-coil-helix-coiled-coil-helix domain containing 7 [Source:MGI Symbol;Acc:MGI:1913683]	protein_coding	Chchd7	MGI Symbol
ENSMUSG00000049932.3	-0.493415	6.75117	5.02556	0.0249759	0.215776	ENSMUSG00000049932	H2A.X variant histone [Source:MGI Symbol;Acc:MGI:102688]	protein_coding	H2ax	MGI Symbol
ENSMUSG00000017221.14	-0.441139	5.52696	5.02552	0.0249764	0.215776	ENSMUSG00000017221	proteasome (prosome, macropain) 26S subunit, non-ATPase, 3 [Source:MGI Symbol;Acc:MGI:98858]	protein_coding	Psmd3	MGI Symbol
ENSMUSG00000024556.4	-0.521454	6.19657	5.02403	0.0249979	0.215776	ENSMUSG00000024556	malic enzyme 2, NAD(+)-dependent, mitochondrial [Source:MGI Symbol;Acc:MGI:2147351]	protein_coding	Me2	MGI Symbol
ENSMUSG00000035173.14	-0.920322	3.75203	5.02386	0.0250004	0.215776	ENSMUSG00000035173	coiled-coil domain containing 186 [Source:MGI Symbol;Acc:MGI:2445022]	protein_coding	Ccdc186	MGI Symbol
ENSMUSG00000080921.4	0.554359	4.32221	5.02263	0.0250181	0.215776	ENSMUSG00000080921	ribosomal protein L38, pseudogene 2 [Source:MGI Symbol;Acc:MGI:3646625]	processed_pseudogene	Rpl38-ps2	MGI Symbol
ENSMUSG00000028696.12	0.602112	4.17622	5.01952	0.0250632	0.215976	ENSMUSG00000028696	IAP promoted placental gene [Source:MGI Symbol;Acc:MGI:96581]	protein_coding	Ipp	MGI Symbol
ENSMUSG00000039316.14	0.551209	4.64976	5.00997	0.0252017	0.216981	ENSMUSG00000039316	raftlin lipid raft linker 1 [Source:MGI Symbol;Acc:MGI:1923688]	protein_coding	Rftn1	MGI Symbol
ENSMUSG00000035105.5	-3.2357	1.44074	4.99844	0.0253701	0.21824	ENSMUSG00000035105	egl-9 family hypoxia-inducible factor 3 [Source:MGI Symbol;Acc:MGI:1932288]	protein_coding	Egln3	MGI Symbol
ENSMUSG00000116858.1	0.860282	2.86382	4.98796	0.0255243	0.219211	ENSMUSG00000116858	predicted gene, 49797 [Source:MGI Symbol;Acc:MGI:6215329]	lincRNA	Gm49797	MGI Symbol
ENSMUSG00000032216.15	-0.404235	8.75247	4.98458	0.0255742	0.219211	ENSMUSG00000032216	neural precursor cell expressed, developmentally down-regulated 4 [Source:MGI Symbol;Acc:MGI:97297]	protein_coding	Nedd4	MGI Symbol
ENSMUSG00000003464.13	0.468082	6.84689	4.98286	0.0255997	0.219211	ENSMUSG00000003464	peroxisomal biogenesis factor 19 [Source:MGI Symbol;Acc:MGI:1334458]	protein_coding	Pex19	MGI Symbol
ENSMUSG00000021843.17	-0.575746	6.93765	4.98242	0.0256061	0.219211	ENSMUSG00000021843	kinectin 1 [Source:MGI Symbol;Acc:MGI:109153]	protein_coding	Ktn1	MGI Symbol
ENSMUSG00000045102.12	-1.40543	1.85338	4.98239	0.0256066	0.219211	ENSMUSG00000045102	DNA polymerase N [Source:MGI Symbol;Acc:MGI:2675617]	protein_coding	Poln	MGI Symbol
ENSMUSG00000041035.9	-0.553269	7.37442	4.98048	0.0256349	0.219211	ENSMUSG00000041035	predicted gene 17018 [Source:MGI Symbol;Acc:MGI:4820566]	protein_coding	Gm17018	MGI Symbol
ENSMUSG00000027371.10	2.10805	2.08854	4.98026	0.0256382	0.219211	ENSMUSG00000027371	fumarylacetoacetate hydrolase domain containing 2A [Source:MGI Symbol;Acc:MGI:1915376]	protein_coding	Fahd2a	MGI Symbol
ENSMUSG00000064341.1	-0.642498	13.1865	4.97739	0.0256806	0.219384	ENSMUSG00000064341	mitochondrially encoded NADH dehydrogenase 1 [Source:MGI Symbol;Acc:MGI:101787]	protein_coding	mt-Nd1	MGI Symbol
ENSMUSG00000022838.14	-1.19254	4.33137	4.97513	0.0257142	0.219415	ENSMUSG00000022838	ELL associated factor 2 [Source:MGI Symbol;Acc:MGI:2146616]	protein_coding	Eaf2	MGI Symbol
ENSMUSG00000037649.10	1.66758	4.47078	4.97416	0.0257286	0.219415	ENSMUSG00000037649	histocompatibility 2, class II, locus DMa [Source:MGI Symbol;Acc:MGI:95921]	protein_coding	H2-DMa	MGI Symbol
ENSMUSG00000049164.7	-1.91966	2.78291	4.97192	0.0257621	0.219511	ENSMUSG00000049164	zinc finger protein 518A [Source:MGI Symbol;Acc:MGI:1919922]	protein_coding	Zfp518a	MGI Symbol
ENSMUSG00000030264.14	0.396425	7.00607	4.97028	0.0257865	0.219529	ENSMUSG00000030264	THUMP domain containing 3 [Source:MGI Symbol;Acc:MGI:1277973]	protein_coding	Thumpd3	MGI Symbol
ENSMUSG00000028419.5	-0.415688	6.55106	4.96672	0.0258396	0.219793	ENSMUSG00000028419	charged multivesicular body protein 5 [Source:MGI Symbol;Acc:MGI:1924209]	protein_coding	Chmp5	MGI Symbol
ENSMUSG00000118107.1	-0.946045	2.98731	4.96453	0.0258723	0.219881	ENSMUSG00000118107	predicted gene, 34455 [Source:MGI Symbol;Acc:MGI:5593614]	lincRNA	Gm34455	MGI Symbol
ENSMUSG00000022130.10	-0.541598	6.1767	4.9614	0.0259192	0.22009	ENSMUSG00000022130	TDP-glucose 4,6-dehydratase [Source:MGI Symbol;Acc:MGI:1923605]	protein_coding	Tgds	MGI Symbol
ENSMUSG00000063714.15	0.499756	5.68294	4.9585	0.0259628	0.220271	ENSMUSG00000063714	trans-acting transcription factor 3, opposite strand [Source:MGI Symbol;Acc:MGI:1914936]	antisense	Sp3os	MGI Symbol
ENSMUSG00000029056.13	0.598428	4.21803	4.95173	0.0260646	0.220946	ENSMUSG00000029056	pantothenate kinase 4 [Source:MGI Symbol;Acc:MGI:2387466]	protein_coding	Pank4	MGI Symbol
ENSMUSG00000027843.13	1.16128	2.25747	4.94956	0.0260974	0.221034	ENSMUSG00000027843	protein tyrosine phosphatase, non-receptor type 22 (lymphoid) [Source:MGI Symbol;Acc:MGI:107170]	protein_coding	Ptpn22	MGI Symbol
ENSMUSG00000057132.16	0.916044	3.41263	4.94311	0.0261949	0.221603	ENSMUSG00000057132	retinitis pigmentosa GTPase regulator interacting protein 1 [Source:MGI Symbol;Acc:MGI:1932134]	protein_coding	Rpgrip1	MGI Symbol
ENSMUSG00000064339.1	-1.02088	13.4996	4.94215	0.0262094	0.221603	ENSMUSG00000064339	mitochondrially encoded 16S rRNA [Source:MGI Symbol;Acc:MGI:102492]	Mt_rRNA	mt-Rnr2	MGI Symbol
ENSMUSG00000035151.12	0.64093	3.70284	4.93894	0.0262581	0.221677	ENSMUSG00000035151	ELMO/CED-12 domain containing 2 [Source:MGI Symbol;Acc:MGI:2445165]	protein_coding	Elmod2	MGI Symbol
ENSMUSG00000026809.15	1.04046	4.06864	4.93775	0.0262762	0.221677	ENSMUSG00000026809	sperm acrosome associated 9 [Source:MGI Symbol;Acc:MGI:1917237]	protein_coding	Spaca9	MGI Symbol
ENSMUSG00000019797.11	-0.459328	6.80626	4.93624	0.0262992	0.221677	ENSMUSG00000019797	mitochondrial transcription rescue factor 1 [Source:MGI Symbol;Acc:MGI:1915101]	protein_coding	Mtres1	MGI Symbol
ENSMUSG00000056260.15	-0.464572	5.85976	4.93567	0.0263079	0.221677	ENSMUSG00000056260	ligand dependent nuclear receptor interacting factor 1 [Source:MGI Symbol;Acc:MGI:2445214]	protein_coding	Lrif1	MGI Symbol
ENSMUSG00000041453.12	-0.502294	4.71385	4.93035	0.0263889	0.22217	ENSMUSG00000041453	ribosomal protein L21 [Source:MGI Symbol;Acc:MGI:1278340]	protein_coding	Rpl21	MGI Symbol
ENSMUSG00000041408.18	0.781701	5.08838	4.92713	0.0264383	0.222359	ENSMUSG00000041408	WAPL cohesin release factor [Source:MGI Symbol;Acc:MGI:2675859]	protein_coding	Wapl	MGI Symbol
ENSMUSG00000064363.1	-0.582878	10.742	4.92451	0.0264784	0.222359	ENSMUSG00000064363	mitochondrially encoded NADH dehydrogenase 4 [Source:MGI Symbol;Acc:MGI:102498]	protein_coding	mt-Nd4	MGI Symbol
ENSMUSG00000032000.17	-0.555277	5.52548	4.92448	0.0264788	0.222359	ENSMUSG00000032000	baculoviral IAP repeat-containing 3 [Source:MGI Symbol;Acc:MGI:1197007]	protein_coding	Birc3	MGI Symbol
ENSMUSG00000018427.8	-1.48084	1.9362	4.91718	0.0265909	0.222855	ENSMUSG00000018427	yippee like 2 [Source:MGI Symbol;Acc:MGI:1925114]	protein_coding	Ypel2	MGI Symbol
ENSMUSG00000024642.17	-0.638329	4.40666	4.91631	0.0266043	0.222855	ENSMUSG00000024642	transducin-like enhancer of split 4 [Source:MGI Symbol;Acc:MGI:104633]	protein_coding	Tle4	MGI Symbol
ENSMUSG00000030672.12	0.890521	3.98706	4.91623	0.0266056	0.222855	ENSMUSG00000030672	myosin light chain, phosphorylatable, fast skeletal muscle [Source:MGI Symbol;Acc:MGI:97273]	protein_coding	Mylpf	MGI Symbol
ENSMUSG00000037475.15	-0.42956	6.7491	4.91171	0.0266752	0.223202	ENSMUSG00000037475	THO complex 2 [Source:MGI Symbol;Acc:MGI:2442413]	protein_coding	Thoc2	MGI Symbol
ENSMUSG00000054843.9	-0.993091	2.75905	4.90922	0.0267138	0.223202	ENSMUSG00000054843	attractin like 1 [Source:MGI Symbol;Acc:MGI:2147749]	protein_coding	Atrnl1	MGI Symbol
ENSMUSG00000040451.18	-0.502112	6.42224	4.90916	0.0267147	0.223202	ENSMUSG00000040451	sphingomyelin synthase 1 [Source:MGI Symbol;Acc:MGI:2444110]	protein_coding	Sgms1	MGI Symbol
ENSMUSG00000097307.1	-1.27418	1.97754	4.907	0.026748	0.223228	ENSMUSG00000097307	predicted gene, 26834 [Source:MGI Symbol;Acc:MGI:5477328]	lincRNA	Gm26834	MGI Symbol
ENSMUSG00000045503.16	0.44377	5.25972	4.90462	0.026785	0.223228	ENSMUSG00000045503	SYS1 Golgi-localized integral membrane protein homolog (S. cerevisiae) [Source:MGI Symbol;Acc:MGI:1913710]	protein_coding	Sys1	MGI Symbol
ENSMUSG00000053799.8	-0.472463	6.54163	4.90458	0.0267856	0.223228	ENSMUSG00000053799	exocyst complex component 6 [Source:MGI Symbol;Acc:MGI:1351611]	protein_coding	Exoc6	MGI Symbol
ENSMUSG00000011148.14	0.667934	4.48306	4.90296	0.0268107	0.223249	ENSMUSG00000011148	adenylosuccinate synthetase like 1 [Source:MGI Symbol;Acc:MGI:87947]	protein_coding	Adssl1	MGI Symbol
ENSMUSG00000024309.15	0.395251	7.29434	4.89232	0.0269764	0.22444	ENSMUSG00000024309	prefoldin subunit 6 [Source:MGI Symbol;Acc:MGI:95908]	protein_coding	Pfdn6	MGI Symbol
ENSMUSG00000020893.17	1.28268	2.50267	4.89	0.0270127	0.224553	ENSMUSG00000020893	period circadian clock 1 [Source:MGI Symbol;Acc:MGI:1098283]	protein_coding	Per1	MGI Symbol
ENSMUSG00000028175.15	-0.75251	3.04296	4.88719	0.0270567	0.224689	ENSMUSG00000028175	DEP domain containing 1a [Source:MGI Symbol;Acc:MGI:1923381]	protein_coding	Depdc1a	MGI Symbol
ENSMUSG00000032519.11	-0.717787	3.43914	4.88543	0.0270844	0.224689	ENSMUSG00000032519	solute carrier family 25, member 38 [Source:MGI Symbol;Acc:MGI:2384782]	protein_coding	Slc25a38	MGI Symbol
ENSMUSG00000076937.3	1.74634	8.27877	4.88461	0.0270972	0.224689	ENSMUSG00000076937	immunoglobulin lambda constant 2 [Source:MGI Symbol;Acc:MGI:99547]	IG_C_gene	Iglc2	MGI Symbol
ENSMUSG00000032456.13	0.62917	4.79164	4.88146	0.0271467	0.22491	ENSMUSG00000032456	nicotinamide nucleotide adenylyltransferase 3 [Source:MGI Symbol;Acc:MGI:1921330]	protein_coding	Nmnat3	MGI Symbol
ENSMUSG00000000959.7	0.506684	6.16568	4.87787	0.0272032	0.225189	ENSMUSG00000000959	oxidase assembly 1-like [Source:MGI Symbol;Acc:MGI:1916339]	protein_coding	Oxa1l	MGI Symbol
ENSMUSG00000061983.7	-0.449692	5.66063	4.87278	0.0272835	0.225347	ENSMUSG00000061983	ribosomal protein S12 [Source:MGI Symbol;Acc:MGI:98105]	protein_coding	Rps12	MGI Symbol
ENSMUSG00000025156.17	0.521899	4.9788	4.87266	0.0272855	0.225347	ENSMUSG00000025156	G protein pathway suppressor 1 [Source:MGI Symbol;Acc:MGI:2384801]	protein_coding	Gps1	MGI Symbol
ENSMUSG00000025036.7	-0.650371	4.05692	4.8718	0.027299	0.225347	ENSMUSG00000025036	sideroflexin 2 [Source:MGI Symbol;Acc:MGI:2137678]	protein_coding	Sfxn2	MGI Symbol
ENSMUSG00000029084.5	-0.627051	7.69875	4.87018	0.0273246	0.225347	ENSMUSG00000029084	CD38 antigen [Source:MGI Symbol;Acc:MGI:107474]	protein_coding	Cd38	MGI Symbol
ENSMUSG00000050989.9	1.57369	1.61941	4.86907	0.0273422	0.225347	ENSMUSG00000050989	selenoprotein N [Source:MGI Symbol;Acc:MGI:2151208]	protein_coding	Selenon	MGI Symbol
ENSMUSG00000051735.7	0.649746	4.07679	4.86669	0.0273799	0.225347	ENSMUSG00000051735	Ras and Rab interactor-like [Source:MGI Symbol;Acc:MGI:2444024]	protein_coding	Rinl	MGI Symbol
ENSMUSG00000084806.1	1.39031	1.88704	4.86455	0.027414	0.225347	ENSMUSG00000084806	predicted gene 15232 [Source:MGI Symbol;Acc:MGI:3705117]	lincRNA	Gm15232	MGI Symbol
ENSMUSG00000096942.1	0.439412	6.19081	4.86425	0.0274186	0.225347	ENSMUSG00000096942	ribosomal protein S19, pseudogene 6 [Source:MGI Symbol;Acc:MGI:5011818]	processed_pseudogene	Rps19-ps6	MGI Symbol
ENSMUSG00000026172.12	0.457737	5.69974	4.86195	0.0274553	0.225347	ENSMUSG00000026172	BCS1-like (yeast) [Source:MGI Symbol;Acc:MGI:1914071]	protein_coding	Bcs1l	MGI Symbol
ENSMUSG00000028140.13	0.56171	6.6931	4.86014	0.027484	0.225347	ENSMUSG00000028140	mitochondrial ribosomal protein L9 [Source:MGI Symbol;Acc:MGI:2137211]	protein_coding	Mrpl9	MGI Symbol
ENSMUSG00000101970.8	-0.620445	3.98756	4.85932	0.0274972	0.225347	ENSMUSG00000101970	RIKEN cDNA 1810026B05 gene [Source:MGI Symbol;Acc:MGI:1916420]	processed_transcript	1810026B05Rik	MGI Symbol
ENSMUSG00000031015.8	0.584483	6.40527	4.85616	0.0275476	0.225347	ENSMUSG00000031015	SWA-70 protein [Source:MGI Symbol;Acc:MGI:1298390]	protein_coding	Swap70	MGI Symbol
ENSMUSG00000010057.8	-0.483393	5.22697	4.8532	0.0275949	0.225347	ENSMUSG00000010057	NPR2 like, GATOR1 complex subunit [Source:MGI Symbol;Acc:MGI:1914482]	protein_coding	Nprl2	MGI Symbol
ENSMUSG00000111528.1	1.81791	1.12388	4.85175	0.0276181	0.225347	ENSMUSG00000111528	predicted gene, 39460 [Source:MGI Symbol;Acc:MGI:5622345]	lincRNA	Gm39460	MGI Symbol
ENSMUSG00000007038.5	0.476678	5.65145	4.85171	0.0276187	0.225347	ENSMUSG00000007038	neuraminidase 1 [Source:MGI Symbol;Acc:MGI:97305]	protein_coding	Neu1	MGI Symbol
ENSMUSG00000025007.13	-0.668341	6.54241	4.85151	0.027622	0.225347	ENSMUSG00000025007	aldehyde dehydrogenase 18 family, member A1 [Source:MGI Symbol;Acc:MGI:1888908]	protein_coding	Aldh18a1	MGI Symbol
ENSMUSG00000013663.7	-0.62606	6.07883	4.85096	0.0276307	0.225347	ENSMUSG00000013663	phosphatase and tensin homolog [Source:MGI Symbol;Acc:MGI:109583]	protein_coding	Pten	MGI Symbol
ENSMUSG00000019854.17	-0.651767	4.69264	4.85085	0.0276325	0.225347	ENSMUSG00000019854	RalBP1 associated Eps domain containing protein [Source:MGI Symbol;Acc:MGI:1196373]	protein_coding	Reps1	MGI Symbol
ENSMUSG00000048905.5	-1.1733	1.73303	4.84665	0.0276999	0.225709	ENSMUSG00000048905	BCL2 interacting protein 5 [Source:MGI Symbol;Acc:MGI:1925441]	protein_coding	Bnip5	MGI Symbol
ENSMUSG00000021047.7	1.28933	1.42612	4.839	0.0278231	0.226509	ENSMUSG00000021047	NOVA alternative splicing regulator 1 [Source:MGI Symbol;Acc:MGI:104297]	protein_coding	Nova1	MGI Symbol
ENSMUSG00000037071.3	-0.897763	7.98902	4.83691	0.0278567	0.226509	ENSMUSG00000037071	stearoyl-Coenzyme A desaturase 1 [Source:MGI Symbol;Acc:MGI:98239]	protein_coding	Scd1	MGI Symbol
ENSMUSG00000030189.15	0.645099	7.90306	4.83629	0.0278667	0.226509	ENSMUSG00000030189	Y box protein 3 [Source:MGI Symbol;Acc:MGI:2137670]	protein_coding	Ybx3	MGI Symbol
ENSMUSG00000031295.13	0.882437	3.47524	4.83422	0.0279003	0.226595	ENSMUSG00000031295	phosphorylase kinase alpha 2 [Source:MGI Symbol;Acc:MGI:97577]	protein_coding	Phka2	MGI Symbol
ENSMUSG00000008540.11	1.18484	4.84884	4.83263	0.0279259	0.226617	ENSMUSG00000008540	microsomal glutathione S-transferase 1 [Source:MGI Symbol;Acc:MGI:1913850]	protein_coding	Mgst1	MGI Symbol
ENSMUSG00000030168.13	0.873147	4.86846	4.83111	0.0279507	0.226632	ENSMUSG00000030168	adiponectin receptor 2 [Source:MGI Symbol;Acc:MGI:93830]	protein_coding	Adipor2	MGI Symbol
ENSMUSG00000024174.9	-0.786437	3.34836	4.82607	0.0280324	0.227109	ENSMUSG00000024174	protection of telomeres 1B [Source:MGI Symbol;Acc:MGI:1920086]	protein_coding	Pot1b	MGI Symbol
ENSMUSG00000023452.19	0.464419	6.45567	4.8213	0.0281101	0.227513	ENSMUSG00000023452	phosphatidylserine decarboxylase [Source:MGI Symbol;Acc:MGI:2445114]	protein_coding	Pisd	MGI Symbol
ENSMUSG00000105703.2	-1.07741	1.62834	4.81886	0.02815	0.227513	ENSMUSG00000105703	predicted gene 43305 [Source:MGI Symbol;Acc:MGI:5663442]	processed_transcript	Gm43305	MGI Symbol
ENSMUSG00000057596.13	1.37104	2.69445	4.81781	0.028167	0.227513	ENSMUSG00000057596	tripartite motif-containing 30D [Source:MGI Symbol;Acc:MGI:3035181]	protein_coding	Trim30d	MGI Symbol
ENSMUSG00000027901.12	1.85862	3.45514	4.81623	0.0281929	0.227513	ENSMUSG00000027901	DENN/MADD domain containing 2D [Source:MGI Symbol;Acc:MGI:2181193]	protein_coding	Dennd2d	MGI Symbol
ENSMUSG00000037499.9	1.20726	3.18581	4.8151	0.0282114	0.227513	ENSMUSG00000037499	neuron derived neurotrophic factor [Source:MGI Symbol;Acc:MGI:1913458]	protein_coding	Nenf	MGI Symbol
ENSMUSG00000022414.8	0.553623	4.48254	4.81427	0.028225	0.227513	ENSMUSG00000022414	TGF-beta activated kinase 1/MAP3K7 binding protein 1 [Source:MGI Symbol;Acc:MGI:1913763]	protein_coding	Tab1	MGI Symbol
ENSMUSG00000033624.10	-1.09267	1.64427	4.81315	0.0282434	0.227513	ENSMUSG00000033624	pyruvate dehydrogenase phosphatase regulatory subunit [Source:MGI Symbol;Acc:MGI:2442188]	protein_coding	Pdpr	MGI Symbol
ENSMUSG00000005125.13	-1.34756	1.572	4.80561	0.0283672	0.228112	ENSMUSG00000005125	N-myc downstream regulated gene 1 [Source:MGI Symbol;Acc:MGI:1341799]	protein_coding	Ndrg1	MGI Symbol
ENSMUSG00000052395.17	0.503041	3.71006	4.80546	0.0283697	0.228112	ENSMUSG00000052395	RFT1 homolog [Source:MGI Symbol;Acc:MGI:3607791]	protein_coding	Rft1	MGI Symbol
ENSMUSG00000033917.15	-0.613899	4.45635	4.80441	0.028387	0.228112	ENSMUSG00000033917	glycerophosphodiester phosphodiesterase 1 [Source:MGI Symbol;Acc:MGI:1891827]	protein_coding	Gde1	MGI Symbol
ENSMUSG00000006191.17	0.437208	5.29682	4.80013	0.0284576	0.228252	ENSMUSG00000006191	CDK5 regulatory subunit associated protein 1-like 1 [Source:MGI Symbol;Acc:MGI:1921765]	protein_coding	Cdkal1	MGI Symbol
ENSMUSG00000021248.9	0.375864	6.50478	4.79988	0.0284618	0.228252	ENSMUSG00000021248	transmembrane p24 trafficking protein 10 [Source:MGI Symbol;Acc:MGI:1915831]	protein_coding	Tmed10	MGI Symbol
ENSMUSG00000028656.14	-0.420339	5.26018	4.79915	0.0284737	0.228252	ENSMUSG00000028656	CAP, adenylate cyclase-associated protein 1 (yeast) [Source:MGI Symbol;Acc:MGI:88262]	protein_coding	Cap1	MGI Symbol
ENSMUSG00000017146.12	-0.518538	5.00802	4.79716	0.0285066	0.228303	ENSMUSG00000017146	breast cancer 1, early onset [Source:MGI Symbol;Acc:MGI:104537]	protein_coding	Brca1	MGI Symbol
ENSMUSG00000032114.9	-0.785797	4.54799	4.79597	0.0285264	0.228303	ENSMUSG00000032114	solute carrier family 37 (glucose-6-phosphate transporter), member 4 [Source:MGI Symbol;Acc:MGI:1316650]	protein_coding	Slc37a4	MGI Symbol
ENSMUSG00000024659.15	2.44538	1.57568	4.79239	0.0285857	0.228593	ENSMUSG00000024659	annexin A1 [Source:MGI Symbol;Acc:MGI:96819]	protein_coding	Anxa1	MGI Symbol
ENSMUSG00000082035.1	0.373712	7.64702	4.78815	0.0286562	0.228972	ENSMUSG00000082035	ribosomal protein L17, pseudogene 8 [Source:MGI Symbol;Acc:MGI:3802129]	processed_pseudogene	Rpl17-ps8	MGI Symbol
ENSMUSG00000048922.18	-0.503501	6.32024	4.77117	0.0289401	0.230967	ENSMUSG00000048922	cell division cycle associated 2 [Source:MGI Symbol;Acc:MGI:1919787]	protein_coding	Cdca2	MGI Symbol
ENSMUSG00000064120.14	1.19422	1.45312	4.76747	0.0290025	0.230967	ENSMUSG00000064120	molybdenum cofactor synthesis 1 [Source:MGI Symbol;Acc:MGI:1928904]	protein_coding	Mocs1	MGI Symbol
ENSMUSG00000032905.5	0.510504	4.78703	4.76676	0.0290145	0.230967	ENSMUSG00000032905	autophagy related 12 [Source:MGI Symbol;Acc:MGI:1914776]	protein_coding	Atg12	MGI Symbol
ENSMUSG00000046031.7	1.26811	2.59922	4.76588	0.0290293	0.230967	ENSMUSG00000046031	calcium homeostasis modulator family member 6 [Source:MGI Symbol;Acc:MGI:2443082]	protein_coding	Calhm6	MGI Symbol
ENSMUSG00000015340.10	1.23634	6.08705	4.76531	0.0290388	0.230967	ENSMUSG00000015340	cytochrome b-245, beta polypeptide [Source:MGI Symbol;Acc:MGI:88574]	protein_coding	Cybb	MGI Symbol
ENSMUSG00000036867.7	1.49151	1.99336	4.76487	0.0290462	0.230967	ENSMUSG00000036867	SMAD family member 6 [Source:MGI Symbol;Acc:MGI:1336883]	protein_coding	Smad6	MGI Symbol
ENSMUSG00000056509.10	-1.52239	1.47273	4.75903	0.0291449	0.231441	ENSMUSG00000056509	predicted gene 9999 [Source:MGI Symbol;Acc:MGI:3642801]	protein_coding	Gm9999	MGI Symbol
ENSMUSG00000024906.10	-0.668963	2.75653	4.75765	0.0291683	0.231441	ENSMUSG00000024906	MUS81 structure-specific endonuclease subunit [Source:MGI Symbol;Acc:MGI:1918961]	protein_coding	Mus81	MGI Symbol
ENSMUSG00000096920.1	0.682658	2.31695	4.75687	0.0291816	0.231441	ENSMUSG00000096920	ribosomal protein S19, pseudogene 8 [Source:MGI Symbol;Acc:MGI:3780053]	processed_pseudogene	Rps19-ps8	MGI Symbol
ENSMUSG00000033737.14	-1.87842	4.98759	4.75519	0.0292101	0.231441	ENSMUSG00000033737	fibronectin type III domain containing 3C1 [Source:MGI Symbol;Acc:MGI:2685630]	protein_coding	Fndc3c1	MGI Symbol
ENSMUSG00000030236.10	-1.5262	2.15811	4.7533	0.0292421	0.231441	ENSMUSG00000030236	solute carrier organic anion transporter family, member 1b2 [Source:MGI Symbol;Acc:MGI:1351899]	protein_coding	Slco1b2	MGI Symbol
ENSMUSG00000002147.18	0.38905	6.04001	4.75156	0.0292717	0.231441	ENSMUSG00000002147	signal transducer and activator of transcription 6 [Source:MGI Symbol;Acc:MGI:103034]	protein_coding	Stat6	MGI Symbol
ENSMUSG00000003528.15	0.52711	5.90169	4.75151	0.0292726	0.231441	ENSMUSG00000003528	solute carrier family 25 (mitochondrial carrier, citrate transporter), member 1 [Source:MGI Symbol;Acc:MGI:1345283]	protein_coding	Slc25a1	MGI Symbol
ENSMUSG00000020664.10	-0.418048	8.05496	4.74913	0.0293132	0.231441	ENSMUSG00000020664	dihydrolipoamide dehydrogenase [Source:MGI Symbol;Acc:MGI:107450]	protein_coding	Dld	MGI Symbol
ENSMUSG00000030619.10	0.482539	7.52289	4.74703	0.0293488	0.231441	ENSMUSG00000030619	embryonic ectoderm development [Source:MGI Symbol;Acc:MGI:95286]	protein_coding	Eed	MGI Symbol
ENSMUSG00000103473.1	1.94331	1.11834	4.74691	0.0293509	0.231441	ENSMUSG00000103473	predicted gene, 37696 [Source:MGI Symbol;Acc:MGI:5610924]	antisense	Gm37696	MGI Symbol
ENSMUSG00000030271.14	0.579489	3.83188	4.74618	0.0293633	0.231441	ENSMUSG00000030271	8-oxoguanine DNA-glycosylase 1 [Source:MGI Symbol;Acc:MGI:1097693]	protein_coding	Ogg1	MGI Symbol
ENSMUSG00000070953.13	0.429929	6.60437	4.7448	0.029387	0.231443	ENSMUSG00000070953	Rab9 effector protein with kelch motifs [Source:MGI Symbol;Acc:MGI:2139530]	protein_coding	Rabepk	MGI Symbol
ENSMUSG00000027346.15	-0.645842	4.47228	4.74028	0.0294642	0.231761	ENSMUSG00000027346	glycerophosphocholine phosphodiesterase 1 [Source:MGI Symbol;Acc:MGI:104898]	protein_coding	Gpcpd1	MGI Symbol
ENSMUSG00000047989.11	-0.532076	6.44399	4.7397	0.0294742	0.231761	ENSMUSG00000047989	INO80 complex subunit C [Source:MGI Symbol;Acc:MGI:2443014]	protein_coding	Ino80c	MGI Symbol
ENSMUSG00000024350.6	0.515663	4.49297	4.73807	0.0295022	0.231796	ENSMUSG00000024350	DnaJ heat shock protein family (Hsp40) member C18 [Source:MGI Symbol;Acc:MGI:1923844]	protein_coding	Dnajc18	MGI Symbol
ENSMUSG00000037847.14	-0.887255	3.24192	4.73354	0.0295799	0.232222	ENSMUSG00000037847	nicotinamide riboside kinase 1 [Source:MGI Symbol;Acc:MGI:2147434]	protein_coding	Nmrk1	MGI Symbol
ENSMUSG00000044026.3	-0.993846	4.10727	4.73123	0.0296196	0.23235	ENSMUSG00000044026	solute carrier family 35, member G1 [Source:MGI Symbol;Acc:MGI:2444789]	protein_coding	Slc35g1	MGI Symbol
ENSMUSG00000101335.1	-1.38177	1.54437	4.72516	0.0297244	0.232986	ENSMUSG00000101335	predicted gene 28229 [Source:MGI Symbol;Acc:MGI:5578935]	sense_intronic	Gm28229	MGI Symbol
ENSMUSG00000064337.1	-1.34946	12.8147	4.72249	0.0297706	0.233164	ENSMUSG00000064337	mitochondrially encoded 12S rRNA [Source:MGI Symbol;Acc:MGI:102493]	Mt_rRNA	mt-Rnr1	MGI Symbol
ENSMUSG00000037894.13	-0.597221	6.31826	4.71506	0.0298995	0.233696	ENSMUSG00000037894	H2A.Z variant histone 1 [Source:MGI Symbol;Acc:MGI:1888388]	protein_coding	H2az1	MGI Symbol
ENSMUSG00000020392.8	0.435738	6.30854	4.71452	0.029909	0.233696	ENSMUSG00000020392	CDKN2A interacting protein N-terminal like [Source:MGI Symbol;Acc:MGI:1261797]	protein_coding	Cdkn2aipnl	MGI Symbol
ENSMUSG00000033793.12	-0.600773	5.95226	4.71414	0.0299156	0.233696	ENSMUSG00000033793	ATPase, H+ transporting, lysosomal V1 subunit H [Source:MGI Symbol;Acc:MGI:1914864]	protein_coding	Atp6v1h	MGI Symbol
ENSMUSG00000027489.15	1.34008	1.39039	4.71313	0.0299332	0.233696	ENSMUSG00000027489	N-terminal EF-hand calcium binding protein 3 [Source:MGI Symbol;Acc:MGI:1861721]	protein_coding	Necab3	MGI Symbol
ENSMUSG00000104044.1	-1.39097	1.39882	4.69592	0.0302344	0.235861	ENSMUSG00000104044	predicted gene, 37566 [Source:MGI Symbol;Acc:MGI:5610794]	TEC	Gm37566	MGI Symbol
ENSMUSG00000009828.15	-0.94993	2.44052	4.69304	0.030285	0.235935	ENSMUSG00000009828	ciliogenesis associated kinase 1 [Source:MGI Symbol;Acc:MGI:1934157]	protein_coding	Cilk1	MGI Symbol
ENSMUSG00000035697.14	-0.571381	5.22741	4.69267	0.0302916	0.235935	ENSMUSG00000035697	Rho GTPase activating protein 45 [Source:MGI Symbol;Acc:MGI:1917969]	protein_coding	Arhgap45	MGI Symbol
ENSMUSG00000040621.14	0.550924	3.66568	4.68777	0.0303781	0.236423	ENSMUSG00000040621	gem nuclear organelle associated protein 8 [Source:MGI Symbol;Acc:MGI:2384300]	protein_coding	Gemin8	MGI Symbol
ENSMUSG00000041623.17	0.767088	3.65508	4.68001	0.0305156	0.237306	ENSMUSG00000041623	DNA segment, Chr 11, Wayne State University 47, expressed [Source:MGI Symbol;Acc:MGI:106356]	protein_coding	D11Wsu47e	MGI Symbol
ENSMUSG00000059970.7	-1.53131	3.45396	4.67684	0.030572	0.237461	ENSMUSG00000059970	heat shock protein 2 [Source:MGI Symbol;Acc:MGI:96243]	protein_coding	Hspa2	MGI Symbol
ENSMUSG00000071454.13	0.948377	2.32726	4.67619	0.0305835	0.237461	ENSMUSG00000071454	dystrobrevin, beta [Source:MGI Symbol;Acc:MGI:1203728]	protein_coding	Dtnb	MGI Symbol
ENSMUSG00000060012.9	-0.781889	3.27884	4.67236	0.0306518	0.237804	ENSMUSG00000060012	kinesin family member 13B [Source:MGI Symbol;Acc:MGI:1098265]	protein_coding	Kif13b	MGI Symbol
ENSMUSG00000026395.16	0.494212	6.67009	4.6703	0.0306885	0.237852	ENSMUSG00000026395	protein tyrosine phosphatase, receptor type, C [Source:MGI Symbol;Acc:MGI:97810]	protein_coding	Ptprc	MGI Symbol
ENSMUSG00000090841.2	-0.399887	6.1776	4.66833	0.0307238	0.237852	ENSMUSG00000090841	myosin, light polypeptide 6, alkali, smooth muscle and non-muscle [Source:MGI Symbol;Acc:MGI:109318]	protein_coding	Myl6	MGI Symbol
ENSMUSG00000024696.9	-0.488701	6.49221	4.66606	0.0307645	0.237852	ENSMUSG00000024696	leupaxin [Source:MGI Symbol;Acc:MGI:2147677]	protein_coding	Lpxn	MGI Symbol
ENSMUSG00000036022.15	-0.862707	2.73399	4.66457	0.0307912	0.237852	ENSMUSG00000036022	family with sequence similarity 122, member B [Source:MGI Symbol;Acc:MGI:1926005]	protein_coding	Fam122b	MGI Symbol
ENSMUSG00000056228.10	0.960293	1.90081	4.66286	0.0308219	0.237852	ENSMUSG00000056228	cysteinyl-tRNA synthetase 2 (mitochondrial)(putative) [Source:MGI Symbol;Acc:MGI:1919191]	protein_coding	Cars2	MGI Symbol
ENSMUSG00000028085.12	0.62977	5.48861	4.66279	0.0308231	0.237852	ENSMUSG00000028085	glutamyl-tRNA(Gln) amidotransferase, subunit B [Source:MGI Symbol;Acc:MGI:2442496]	protein_coding	Gatb	MGI Symbol
ENSMUSG00000032468.11	-0.482635	5.85678	4.66261	0.0308264	0.237852	ENSMUSG00000032468	armadillo repeat containing 8 [Source:MGI Symbol;Acc:MGI:1921375]	protein_coding	Armc8	MGI Symbol
ENSMUSG00000024870.6	-0.512827	5.12221	4.65861	0.0308982	0.238023	ENSMUSG00000024870	RAB1B, member RAS oncogene family [Source:MGI Symbol;Acc:MGI:1923558]	protein_coding	Rab1b	MGI Symbol
ENSMUSG00000024477.4	0.430749	5.31777	4.65737	0.0309205	0.238023	ENSMUSG00000024477	protein geranylgeranyltransferase type I, beta subunit [Source:MGI Symbol;Acc:MGI:1917514]	protein_coding	Pggt1b	MGI Symbol
ENSMUSG00000027171.10	1.77483	0.769256	4.65735	0.0309208	0.238023	ENSMUSG00000027171	proline rich Gla (G-carboxyglutamic acid) 4 (transmembrane) [Source:MGI Symbol;Acc:MGI:2442211]	protein_coding	Prrg4	MGI Symbol
ENSMUSG00000040236.4	0.475829	4.69938	4.64832	0.0310839	0.238958	ENSMUSG00000040236	trafficking protein particle complex 5 [Source:MGI Symbol;Acc:MGI:1913932]	protein_coding	Trappc5	MGI Symbol
ENSMUSG00000010362.9	0.635956	5.24334	4.64751	0.0310986	0.238958	ENSMUSG00000010362	RAD52 motif 1 [Source:MGI Symbol;Acc:MGI:1913849]	protein_coding	Rdm1	MGI Symbol
ENSMUSG00000060803.6	-0.512811	7.4264	4.64662	0.0311148	0.238958	ENSMUSG00000060803	glutathione S-transferase, pi 1 [Source:MGI Symbol;Acc:MGI:95865]	protein_coding	Gstp1	MGI Symbol
ENSMUSG00000043931.10	-2.01029	1.84381	4.64457	0.031152	0.239058	ENSMUSG00000043931	GTPase, IMAP family member 7 [Source:MGI Symbol;Acc:MGI:1349657]	protein_coding	Gimap7	MGI Symbol
ENSMUSG00000029446.14	-0.762291	6.85354	4.6407	0.0312223	0.239411	ENSMUSG00000029446	phosphoserine phosphatase [Source:MGI Symbol;Acc:MGI:97788]	protein_coding	Psph	MGI Symbol
ENSMUSG00000043091.9	-0.454358	7.08432	4.63903	0.0312527	0.239459	ENSMUSG00000043091	tubulin, alpha 1C [Source:MGI Symbol;Acc:MGI:1095409]	protein_coding	Tuba1c	MGI Symbol
ENSMUSG00000023067.14	1.56799	4.34162	4.63713	0.0312872	0.239537	ENSMUSG00000023067	cyclin-dependent kinase inhibitor 1A (P21) [Source:MGI Symbol;Acc:MGI:104556]	protein_coding	Cdkn1a	MGI Symbol
ENSMUSG00000020020.8	2.40228	1.05904	4.62384	0.0315307	0.241214	ENSMUSG00000020020	ubiquitin specific peptidase 44 [Source:MGI Symbol;Acc:MGI:3045318]	protein_coding	Usp44	MGI Symbol
ENSMUSG00000031925.17	-1.21415	2.38458	4.61964	0.0316079	0.241515	ENSMUSG00000031925	mastermind like transcriptional coactivator 2 [Source:MGI Symbol;Acc:MGI:2389460]	protein_coding	Maml2	MGI Symbol
ENSMUSG00000005625.15	0.386507	8.39452	4.61904	0.0316188	0.241515	ENSMUSG00000005625	proteasome (prosome, macropain) 26S subunit, non-ATPase, 4 [Source:MGI Symbol;Acc:MGI:1201670]	protein_coding	Psmd4	MGI Symbol
ENSMUSG00000049553.11	0.432433	6.84628	4.60769	0.031829	0.242932	ENSMUSG00000049553	polymerase (RNA) I polypeptide A [Source:MGI Symbol;Acc:MGI:1096397]	protein_coding	Polr1a	MGI Symbol
ENSMUSG00000025209.5	-0.415051	5.70796	4.60349	0.0319069	0.243277	ENSMUSG00000025209	twinkle mtDNA helicase [Source:MGI Symbol;Acc:MGI:2137410]	protein_coding	Twnk	MGI Symbol
ENSMUSG00000078439.9	-1.93988	2.27264	4.59991	0.0319736	0.243277	ENSMUSG00000078439	small integral membrane protein 24 [Source:MGI Symbol;Acc:MGI:1919523]	protein_coding	Smim24	MGI Symbol
ENSMUSG00000094993.2	-1.11469	2.63238	4.59962	0.0319791	0.243277	ENSMUSG00000094993	immunoglobulin kappa chain variable 4-51 [Source:MGI Symbol;Acc:MGI:5009829]	IG_V_gene	Igkv4-51	MGI Symbol
ENSMUSG00000071757.10	1.32431	2.20149	4.59875	0.0319954	0.243277	ENSMUSG00000071757	zinc fingers and homeoboxes 2 [Source:MGI Symbol;Acc:MGI:2683087]	protein_coding	Zhx2	MGI Symbol
ENSMUSG00000085956.1	1.63658	1.25258	4.59865	0.0319972	0.243277	ENSMUSG00000085956	RIKEN cDNA 4930481B07 gene [Source:MGI Symbol;Acc:MGI:1922187]	processed_transcript	4930481B07Rik	MGI Symbol
ENSMUSG00000034163.10	-0.724881	4.086	4.59011	0.032157	0.24413	ENSMUSG00000034163	zinc finger, C3H1-type containing [Source:MGI Symbol;Acc:MGI:2446143]	protein_coding	Zfc3h1	MGI Symbol
ENSMUSG00000117768.1	-1.19652	2.02216	4.58856	0.032186	0.24413	ENSMUSG00000117768	RIKEN cDNA 8030456M14 gene [Source:MGI Symbol;Acc:MGI:1924742]	bidirectional_promoter_lncRNA	8030456M14Rik	MGI Symbol
ENSMUSG00000023243.9	-1.9473	2.26993	4.58782	0.0322	0.24413	ENSMUSG00000023243	potassium channel, subfamily K, member 5 [Source:MGI Symbol;Acc:MGI:1336175]	protein_coding	Kcnk5	MGI Symbol
ENSMUSG00000026767.12	-0.543735	5.42615	4.58738	0.0322082	0.24413	ENSMUSG00000026767	MINDY lysine 48 deubiquitinase 3 [Source:MGI Symbol;Acc:MGI:1914210]	protein_coding	Mindy3	MGI Symbol
ENSMUSG00000040663.9	-1.2349	2.14109	4.58606	0.032233	0.244131	ENSMUSG00000040663	cardiotrophin-like cytokine factor 1 [Source:MGI Symbol;Acc:MGI:1930088]	protein_coding	Clcf1	MGI Symbol
ENSMUSG00000025417.8	-0.713961	2.83231	4.58004	0.0323465	0.244803	ENSMUSG00000025417	phosphatidylinositol-5-phosphate 4-kinase, type II, gamma [Source:MGI Symbol;Acc:MGI:2152214]	protein_coding	Pip4k2c	MGI Symbol
ENSMUSG00000040410.14	0.752563	3.98701	4.576	0.0324228	0.245193	ENSMUSG00000040410	F-box and leucine-rich repeat protein 4 [Source:MGI Symbol;Acc:MGI:2140367]	protein_coding	Fbxl4	MGI Symbol
ENSMUSG00000026411.17	1.08111	4.36764	4.57284	0.0324827	0.245458	ENSMUSG00000026411	transmembrane protein 9 [Source:MGI Symbol;Acc:MGI:1913491]	protein_coding	Tmem9	MGI Symbol
ENSMUSG00000022186.14	0.48979	6.7899	4.57146	0.0325088	0.245468	ENSMUSG00000022186	3-oxoacid CoA transferase 1 [Source:MGI Symbol;Acc:MGI:1914291]	protein_coding	Oxct1	MGI Symbol
ENSMUSG00000079225.3	0.576339	3.99643	4.56894	0.0325568	0.245642	ENSMUSG00000079225	predicted gene 9531 [Source:MGI Symbol;Acc:MGI:3779940]	transcribed_processed_pseudogene	Gm9531	MGI Symbol
ENSMUSG00000015363.13	0.589581	4.19993	4.56269	0.0326757	0.246348	ENSMUSG00000015363	TraB domain containing [Source:MGI Symbol;Acc:MGI:1915226]	protein_coding	Trabd	MGI Symbol
ENSMUSG00000011256.16	-0.963815	3.90538	4.56141	0.0327001	0.246348	ENSMUSG00000011256	a disintegrin and metallopeptidase domain 19 (meltrin beta) [Source:MGI Symbol;Acc:MGI:105377]	protein_coding	Adam19	MGI Symbol
ENSMUSG00000005968.14	-1.70851	1.70826	4.5567	0.0327903	0.246839	ENSMUSG00000005968	tuftelin 1 [Source:MGI Symbol;Acc:MGI:109572]	protein_coding	Tuft1	MGI Symbol
ENSMUSG00000063275.15	-0.865082	2.64311	4.55466	0.0328292	0.246944	ENSMUSG00000063275	3-hydroxyacyl-CoA dehydratase 1 [Source:MGI Symbol;Acc:MGI:1353592]	protein_coding	Hacd1	MGI Symbol
ENSMUSG00000039959.13	-1.11152	1.78419	4.55316	0.0328581	0.246957	ENSMUSG00000039959	huntingtin interacting protein 1 [Source:MGI Symbol;Acc:MGI:1099804]	protein_coding	Hip1	MGI Symbol
ENSMUSG00000026781.17	-0.60664	5.575	4.55197	0.032881	0.246957	ENSMUSG00000026781	acyl-Coenzyme A binding domain containing 5 [Source:MGI Symbol;Acc:MGI:1921409]	protein_coding	Acbd5	MGI Symbol
ENSMUSG00000053985.10	1.03419	1.74728	4.54547	0.033006	0.247708	ENSMUSG00000053985	zinc finger protein 14 [Source:MGI Symbol;Acc:MGI:99160]	protein_coding	Zfp14	MGI Symbol
ENSMUSG00000028790.13	0.604965	4.74644	4.54043	0.0331033	0.248185	ENSMUSG00000028790	KH domain containing, RNA binding, signal transduction associated 1 [Source:MGI Symbol;Acc:MGI:893579]	protein_coding	Khdrbs1	MGI Symbol
ENSMUSG00000079685.10	-0.775806	4.89904	4.53828	0.0331449	0.248185	ENSMUSG00000079685	UL16 binding protein 1 [Source:MGI Symbol;Acc:MGI:1925027]	protein_coding	Ulbp1	MGI Symbol
ENSMUSG00000085622.9	-0.619614	4.39931	4.53828	0.0331449	0.248185	ENSMUSG00000085622	RIKEN cDNA 3110056K07 gene [Source:MGI Symbol;Acc:MGI:1920454]	processed_transcript	3110056K07Rik	MGI Symbol
ENSMUSG00000018537.16	-0.730006	3.94893	4.53431	0.0332219	0.248573	ENSMUSG00000018537	polycomb group ring finger 2 [Source:MGI Symbol;Acc:MGI:99161]	protein_coding	Pcgf2	MGI Symbol
ENSMUSG00000026110.15	-0.756696	4.4432	4.51673	0.0335649	0.25095	ENSMUSG00000026110	mannoside acetylglucosaminyltransferase 4, isoenzyme A [Source:MGI Symbol;Acc:MGI:2662992]	protein_coding	Mgat4a	MGI Symbol
ENSMUSG00000020491.15	1.33569	1.69842	4.51101	0.0336773	0.251588	ENSMUSG00000020491	RIKEN cDNA 2810021J22 gene [Source:MGI Symbol;Acc:MGI:1917194]	protein_coding	2810021J22Rik	MGI Symbol
ENSMUSG00000031167.16	-0.779501	3.92247	4.50959	0.0337053	0.251588	ENSMUSG00000031167	RNA binding motif (RNP1, RRM) protein 3 [Source:MGI Symbol;Acc:MGI:1099460]	protein_coding	Rbm3	MGI Symbol
ENSMUSG00000007034.15	-1.70847	2.78033	4.50851	0.0337267	0.251588	ENSMUSG00000007034	solute carrier family 44, member 4 [Source:MGI Symbol;Acc:MGI:1917379]	protein_coding	Slc44a4	MGI Symbol
ENSMUSG00000027378.16	1.38867	1.60781	4.50534	0.0337891	0.251692	ENSMUSG00000027378	nephronophthisis 1 (juvenile) homolog (human) [Source:MGI Symbol;Acc:MGI:1858233]	protein_coding	Nphp1	MGI Symbol
ENSMUSG00000037266.18	-0.554282	6.54945	4.50407	0.0338142	0.251692	ENSMUSG00000037266	arginine/serine rich protein 1 [Source:MGI Symbol;Acc:MGI:106498]	protein_coding	Rsrp1	MGI Symbol
ENSMUSG00000028927.6	-1.35328	2.47423	4.50393	0.033817	0.251692	ENSMUSG00000028927	peptidyl arginine deiminase, type II [Source:MGI Symbol;Acc:MGI:1338892]	protein_coding	Padi2	MGI Symbol
ENSMUSG00000062604.11	0.554159	5.71594	4.49591	0.033976	0.252462	ENSMUSG00000062604	serine/arginine-rich protein specific kinase 2 [Source:MGI Symbol;Acc:MGI:1201408]	protein_coding	Srpk2	MGI Symbol
ENSMUSG00000003355.7	0.769977	7.27244	4.49534	0.0339874	0.252462	ENSMUSG00000003355	FK506 binding protein 11 [Source:MGI Symbol;Acc:MGI:1913370]	protein_coding	Fkbp11	MGI Symbol
ENSMUSG00000025035.9	-0.47641	7.11739	4.49485	0.033997	0.252462	ENSMUSG00000025035	ADP-ribosylation factor-like 3 [Source:MGI Symbol;Acc:MGI:1929699]	protein_coding	Arl3	MGI Symbol
ENSMUSG00000032047.5	-0.592277	8.99956	4.49197	0.0340545	0.252699	ENSMUSG00000032047	acetyl-Coenzyme A acetyltransferase 1 [Source:MGI Symbol;Acc:MGI:87870]	protein_coding	Acat1	MGI Symbol
ENSMUSG00000024457.16	0.788352	3.65138	4.48804	0.0341327	0.253038	ENSMUSG00000024457	tripartite motif-containing 26 [Source:MGI Symbol;Acc:MGI:1337056]	protein_coding	Trim26	MGI Symbol
ENSMUSG00000021643.15	-0.480518	7.10417	4.48677	0.0341582	0.253038	ENSMUSG00000021643	small EDRK-rich factor 1 [Source:MGI Symbol;Acc:MGI:1337114]	protein_coding	Serf1	MGI Symbol
ENSMUSG00000043587.15	2.29448	1.0842	4.48583	0.034177	0.253038	ENSMUSG00000043587	2-phosphoxylose phosphatase 1 [Source:MGI Symbol;Acc:MGI:2442444]	protein_coding	Pxylp1	MGI Symbol
ENSMUSG00000060143.7	-0.357532	7.64595	4.48312	0.0342311	0.253249	ENSMUSG00000060143	predicted gene 10076 [Source:MGI Symbol;Acc:MGI:3704451]	lincRNA	Gm10076	MGI Symbol
ENSMUSG00000029176.13	0.438127	5.70396	4.47886	0.0343165	0.25349	ENSMUSG00000029176	anaphase promoting complex subunit 4 [Source:MGI Symbol;Acc:MGI:1098673]	protein_coding	Anapc4	MGI Symbol
ENSMUSG00000025041.17	-0.404317	7.30608	4.47687	0.0343566	0.25349	ENSMUSG00000025041	5'-nucleotidase, cytosolic II [Source:MGI Symbol;Acc:MGI:2178563]	protein_coding	Nt5c2	MGI Symbol
ENSMUSG00000026283.13	0.497627	5.85957	4.47679	0.0343583	0.25349	ENSMUSG00000026283	inhibitor of growth family, member 5 [Source:MGI Symbol;Acc:MGI:1922816]	protein_coding	Ing5	MGI Symbol
ENSMUSG00000042787.15	-0.647103	3.13573	4.47639	0.0343663	0.25349	ENSMUSG00000042787	endo/exonuclease (5'-3'), endonuclease G-like [Source:MGI Symbol;Acc:MGI:2143333]	protein_coding	Exog	MGI Symbol
ENSMUSG00000025732.6	0.529618	5.26158	4.47464	0.0344015	0.253561	ENSMUSG00000025732	MAPK regulated corepressor interacting protein 2 [Source:MGI Symbol;Acc:MGI:1915491]	protein_coding	Mcrip2	MGI Symbol
ENSMUSG00000027339.15	0.444346	4.56706	4.47241	0.0344464	0.253629	ENSMUSG00000027339	Ras association (RalGDS/AF-6) domain family member 2 [Source:MGI Symbol;Acc:MGI:2442060]	protein_coding	Rassf2	MGI Symbol
ENSMUSG00000021993.10	0.804723	3.49074	4.46935	0.034508	0.253629	ENSMUSG00000021993	mitochondrial intermediate peptidase [Source:MGI Symbol;Acc:MGI:1917728]	protein_coding	Mipep	MGI Symbol
ENSMUSG00000024797.14	-0.995854	3.11416	4.46885	0.0345182	0.253629	ENSMUSG00000024797	VPS51 GARP complex subunit [Source:MGI Symbol;Acc:MGI:1915755]	protein_coding	Vps51	MGI Symbol
ENSMUSG00000032563.16	-0.456377	6.14938	4.46747	0.0345461	0.253629	ENSMUSG00000032563	mitochondrial ribosomal protein L3 [Source:MGI Symbol;Acc:MGI:2137204]	protein_coding	Mrpl3	MGI Symbol
ENSMUSG00000042599.8	0.864091	3.76829	4.46737	0.0345481	0.253629	ENSMUSG00000042599	lysine (K)-specific demethylase 7A [Source:MGI Symbol;Acc:MGI:2443388]	protein_coding	Kdm7a	MGI Symbol
ENSMUSG00000009585.18	-0.908713	7.43761	4.46655	0.0345647	0.253629	ENSMUSG00000009585	apolipoprotein B mRNA editing enzyme, catalytic polypeptide 3 [Source:MGI Symbol;Acc:MGI:1933111]	protein_coding	Apobec3	MGI Symbol
ENSMUSG00000013495.15	0.588466	4.39485	4.45614	0.0347761	0.25499	ENSMUSG00000013495	transmembrane protein 175 [Source:MGI Symbol;Acc:MGI:1919642]	protein_coding	Tmem175	MGI Symbol
ENSMUSG00000042082.7	1.03575	3.55252	4.45038	0.0348936	0.255662	ENSMUSG00000042082	arylsulfatase B [Source:MGI Symbol;Acc:MGI:88075]	protein_coding	Arsb	MGI Symbol
ENSMUSG00000029994.17	-1.34289	1.51316	4.44794	0.0349434	0.255838	ENSMUSG00000029994	annexin A4 [Source:MGI Symbol;Acc:MGI:88030]	protein_coding	Anxa4	MGI Symbol
ENSMUSG00000052684.4	1.2561	2.92549	4.44445	0.0350148	0.256081	ENSMUSG00000052684	jun proto-oncogene [Source:MGI Symbol;Acc:MGI:96646]	protein_coding	Jun	MGI Symbol
ENSMUSG00000033420.12	0.928709	2.57053	4.44253	0.0350543	0.256081	ENSMUSG00000033420	anthrax toxin receptor 1 [Source:MGI Symbol;Acc:MGI:1916788]	protein_coding	Antxr1	MGI Symbol
ENSMUSG00000032606.7	-0.686843	3.69757	4.44252	0.0350544	0.256081	ENSMUSG00000032606	nicolin 1 [Source:MGI Symbol;Acc:MGI:1913507]	protein_coding	Nicn1	MGI Symbol
ENSMUSG00000061273.3	-0.577503	5.09195	4.43882	0.0351304	0.256447	ENSMUSG00000061273	membrane magnesium transporter 1 [Source:MGI Symbol;Acc:MGI:2384305]	protein_coding	Mmgt1	MGI Symbol
ENSMUSG00000025512.15	0.473442	4.99858	4.42974	0.0353179	0.257579	ENSMUSG00000025512	chitinase domain containing 1 [Source:MGI Symbol;Acc:MGI:1915288]	protein_coding	Chid1	MGI Symbol
ENSMUSG00000034875.5	-0.619557	7.03095	4.42878	0.0353377	0.257579	ENSMUSG00000034875	nudix (nucleoside diphosphate linked moiety X)-type motif 19 [Source:MGI Symbol;Acc:MGI:94203]	protein_coding	Nudt19	MGI Symbol
ENSMUSG00000026048.16	1.28753	3.17335	4.42384	0.0354403	0.258006	ENSMUSG00000026048	excision repair cross-complementing rodent repair deficiency, complementation group 5 [Source:MGI Symbol;Acc:MGI:103582]	protein_coding	Ercc5	MGI Symbol
ENSMUSG00000026632.17	0.72956	3.0629	4.42344	0.0354484	0.258006	ENSMUSG00000026632	TatD DNase domain containing 3 [Source:MGI Symbol;Acc:MGI:1916222]	protein_coding	Tatdn3	MGI Symbol
ENSMUSG00000023966.8	1.03366	5.04171	4.42059	0.0355078	0.258095	ENSMUSG00000023966	radial spoke head 9 homolog (Chlamydomonas) [Source:MGI Symbol;Acc:MGI:1922814]	protein_coding	Rsph9	MGI Symbol
ENSMUSG00000075528.13	-0.83351	2.18858	4.42034	0.0355129	0.258095	ENSMUSG00000075528	alanyl-tRNA synthetase domain containing 1 [Source:MGI Symbol;Acc:MGI:1916934]	protein_coding	Aarsd1	MGI Symbol
ENSMUSG00000026718.17	0.761817	3.18894	4.41893	0.0355423	0.258119	ENSMUSG00000026718	signal transducing adaptor molecule (SH3 domain and ITAM motif) 1 [Source:MGI Symbol;Acc:MGI:1329014]	protein_coding	Stam	MGI Symbol
ENSMUSG00000025092.7	-1.04963	5.09053	4.41327	0.0356605	0.258651	ENSMUSG00000025092	heat shock protein 12A [Source:MGI Symbol;Acc:MGI:1920692]	protein_coding	Hspa12a	MGI Symbol
ENSMUSG00000025607.15	0.397583	6.10798	4.41291	0.0356679	0.258651	ENSMUSG00000025607	coatomer protein complex, subunit gamma 2 [Source:MGI Symbol;Acc:MGI:1858683]	protein_coding	Copg2	MGI Symbol
ENSMUSG00000091649.3	1.1277	3.6841	4.40981	0.0357329	0.258933	ENSMUSG00000091649	PHD finger protein 11B [Source:MGI Symbol;Acc:MGI:3645789]	protein_coding	Phf11b	MGI Symbol
ENSMUSG00000004099.16	-0.422199	6.86634	4.4063	0.0358064	0.259275	ENSMUSG00000004099	DNA methyltransferase (cytosine-5) 1 [Source:MGI Symbol;Acc:MGI:94912]	protein_coding	Dnmt1	MGI Symbol
ENSMUSG00000030738.11	-0.311813	9.19151	4.40072	0.0359238	0.259935	ENSMUSG00000030738	eukaryotic translation initiation factor 3, subunit C [Source:MGI Symbol;Acc:MGI:1926966]	protein_coding	Eif3c	MGI Symbol
ENSMUSG00000024853.10	-0.374269	7.85255	4.39844	0.0359718	0.260072	ENSMUSG00000024853	splicing factor 3b, subunit 2 [Source:MGI Symbol;Acc:MGI:2441856]	protein_coding	Sf3b2	MGI Symbol
ENSMUSG00000022701.18	0.510204	4.73993	4.39732	0.0359953	0.260072	ENSMUSG00000022701	coiled-coil domain containing 191 [Source:MGI Symbol;Acc:MGI:1922661]	protein_coding	Ccdc191	MGI Symbol
ENSMUSG00000068105.11	-0.822479	3.95289	4.39519	0.0360404	0.260144	ENSMUSG00000068105	tumor necrosis factor receptor superfamily, member 13c [Source:MGI Symbol;Acc:MGI:1919299]	protein_coding	Tnfrsf13c	MGI Symbol
ENSMUSG00000024845.17	-0.561675	6.05792	4.39436	0.036058	0.260144	ENSMUSG00000024845	transmembrane protein 134 [Source:MGI Symbol;Acc:MGI:1914240]	protein_coding	Tmem134	MGI Symbol
ENSMUSG00000039747.11	0.776789	3.84602	4.38991	0.0361521	0.260444	ENSMUSG00000039747	ORAI calcium release-activated calcium modulator 2 [Source:MGI Symbol;Acc:MGI:2443195]	protein_coding	Orai2	MGI Symbol
ENSMUSG00000032872.16	-0.511576	4.44505	4.38956	0.0361595	0.260444	ENSMUSG00000032872	cytochrome b5 reductase 4 [Source:MGI Symbol;Acc:MGI:2386848]	protein_coding	Cyb5r4	MGI Symbol
ENSMUSG00000001751.9	0.614948	3.56993	4.38861	0.0361798	0.260444	ENSMUSG00000001751	alpha-N-acetylglucosaminidase (Sanfilippo disease IIIB) [Source:MGI Symbol;Acc:MGI:1351641]	protein_coding	Naglu	MGI Symbol
ENSMUSG00000028436.8	-0.666776	4.7088	4.38742	0.036205	0.260444	ENSMUSG00000028436	DDB1 and CUL4 associated factor 12 [Source:MGI Symbol;Acc:MGI:1916220]	protein_coding	Dcaf12	MGI Symbol
ENSMUSG00000050002.14	0.396493	6.26998	4.38498	0.036257	0.260533	ENSMUSG00000050002	idnK gluconokinase homolog (E. coli) [Source:MGI Symbol;Acc:MGI:1922981]	protein_coding	Idnk	MGI Symbol
ENSMUSG00000031021.13	-0.500894	4.89991	4.38436	0.03627	0.260533	ENSMUSG00000031021	TMEM9 domain family, member B [Source:MGI Symbol;Acc:MGI:1915254]	protein_coding	Tmem9b	MGI Symbol
ENSMUSG00000058318.15	1.43257	2.22278	4.38166	0.0363276	0.260757	ENSMUSG00000058318	PHD finger protein 21A [Source:MGI Symbol;Acc:MGI:2384756]	protein_coding	Phf21a	MGI Symbol
ENSMUSG00000043279.9	1.28185	3.92077	4.37967	0.0363699	0.260871	ENSMUSG00000043279	tripartite motif-containing 56 [Source:MGI Symbol;Acc:MGI:2685298]	protein_coding	Trim56	MGI Symbol
ENSMUSG00000027439.9	-0.562646	4.42687	4.3779	0.0364078	0.260923	ENSMUSG00000027439	GDNF-inducible zinc finger protein 1 [Source:MGI Symbol;Acc:MGI:1921783]	protein_coding	Gzf1	MGI Symbol
ENSMUSG00000018449.12	0.436231	6.76171	4.37687	0.0364299	0.260923	ENSMUSG00000018449	RPA interacting protein [Source:MGI Symbol;Acc:MGI:1916973]	protein_coding	Rpain	MGI Symbol
ENSMUSG00000034647.15	-0.603311	4.89528	4.37116	0.036552	0.261487	ENSMUSG00000034647	ankyrin repeat domain 12 [Source:MGI Symbol;Acc:MGI:1914357]	protein_coding	Ankrd12	MGI Symbol
ENSMUSG00000039294.14	0.449513	6.41364	4.37072	0.0365616	0.261487	ENSMUSG00000039294	cytochrome b 245 chaperone 1 [Source:MGI Symbol;Acc:MGI:2384959]	protein_coding	Cybc1	MGI Symbol
ENSMUSG00000016520.7	0.978821	2.16127	4.36788	0.0366225	0.261733	ENSMUSG00000016520	ligand of numb-protein X 2 [Source:MGI Symbol;Acc:MGI:2155959]	protein_coding	Lnx2	MGI Symbol
ENSMUSG00000015217.11	0.51398	4.51156	4.36368	0.0367129	0.261992	ENSMUSG00000015217	high mobility group box 3 [Source:MGI Symbol;Acc:MGI:1098219]	protein_coding	Hmgb3	MGI Symbol
ENSMUSG00000027245.11	0.514166	5.47313	4.36342	0.0367185	0.261992	ENSMUSG00000027245	huntingtin interacting protein K [Source:MGI Symbol;Acc:MGI:1914943]	protein_coding	Hypk	MGI Symbol
ENSMUSG00000041774.16	0.534297	4.5574	4.36236	0.0367413	0.261992	ENSMUSG00000041774	YdjC homolog (bacterial) [Source:MGI Symbol;Acc:MGI:1916351]	protein_coding	Ydjc	MGI Symbol
ENSMUSG00000024525.7	0.440681	5.68659	4.36127	0.0367648	0.261992	ENSMUSG00000024525	inositol (myo)-1(or 4)-monophosphatase 2 [Source:MGI Symbol;Acc:MGI:2149728]	protein_coding	Impa2	MGI Symbol
ENSMUSG00000054770.16	0.93609	2.64024	4.35873	0.0368198	0.262195	ENSMUSG00000054770	potassium channel tetramerisation domain containing 18 [Source:MGI Symbol;Acc:MGI:3603813]	protein_coding	Kctd18	MGI Symbol
ENSMUSG00000028809.16	-0.398773	7.33112	4.35606	0.0368775	0.262378	ENSMUSG00000028809	serine/arginine repetitive matrix 1 [Source:MGI Symbol;Acc:MGI:1858303]	protein_coding	Srrm1	MGI Symbol
ENSMUSG00000014039.18	0.605186	3.06675	4.35509	0.0368986	0.262378	ENSMUSG00000014039	PR domain containing 15 [Source:MGI Symbol;Acc:MGI:1930121]	protein_coding	Prdm15	MGI Symbol
ENSMUSG00000026000.16	0.504881	6.12212	4.35132	0.0369803	0.26277	ENSMUSG00000026000	LanC (bacterial lantibiotic synthetase component C)-like 1 [Source:MGI Symbol;Acc:MGI:1336997]	protein_coding	Lancl1	MGI Symbol
ENSMUSG00000052949.14	0.797643	3.6587	4.34929	0.0370243	0.262894	ENSMUSG00000052949	ring finger protein 157 [Source:MGI Symbol;Acc:MGI:2442484]	protein_coding	Rnf157	MGI Symbol
ENSMUSG00000071342.5	1.75205	1.24223	4.34487	0.0371206	0.263388	ENSMUSG00000071342	leucine-rich single-pass membrane protein 1 [Source:MGI Symbol;Acc:MGI:2685735]	protein_coding	Lsmem1	MGI Symbol
ENSMUSG00000028703.14	1.15616	2.39978	4.34272	0.0371675	0.263532	ENSMUSG00000028703	leucine rich repeat containing 41 [Source:MGI Symbol;Acc:MGI:2441984]	protein_coding	Lrrc41	MGI Symbol
ENSMUSG00000024844.15	-0.415609	10.3103	4.34014	0.037224	0.263743	ENSMUSG00000024844	BAF nuclear assembly factor 1 [Source:MGI Symbol;Acc:MGI:1346330]	protein_coding	Banf1	MGI Symbol
ENSMUSG00000033953.10	0.576539	4.90826	4.33344	0.0373706	0.264436	ENSMUSG00000033953	protein phosphatase 3, regulatory subunit B, alpha isoform (calcineurin B, type I) [Source:MGI Symbol;Acc:MGI:107172]	protein_coding	Ppp3r1	MGI Symbol
ENSMUSG00000046351.11	0.445633	5.35007	4.33265	0.037388	0.264436	ENSMUSG00000046351	zinc finger protein 322A [Source:MGI Symbol;Acc:MGI:2442566]	protein_coding	Zfp322a	MGI Symbol
ENSMUSG00000052752.15	-0.366043	6.05197	4.33201	0.037402	0.264436	ENSMUSG00000052752	TNF receptor-associated factor 7 [Source:MGI Symbol;Acc:MGI:3042141]	protein_coding	Traf7	MGI Symbol
ENSMUSG00000034160.13	-0.376189	6.49312	4.33079	0.0374289	0.264437	ENSMUSG00000034160	O-linked N-acetylglucosamine (GlcNAc) transferase (UDP-N-acetylglucosamine:polypeptide-N-acetylglucosaminyl transferase) [Source:MGI Symbol;Acc:MGI:1339639]	protein_coding	Ogt	MGI Symbol
ENSMUSG00000039676.4	-0.961189	3.905	4.32829	0.0374839	0.264636	ENSMUSG00000039676	calcyphosine-like [Source:MGI Symbol;Acc:MGI:1922818]	protein_coding	Capsl	MGI Symbol
ENSMUSG00000020873.15	-0.418875	6.74188	4.32574	0.03754	0.264843	ENSMUSG00000020873	solute carrier family 35, member B1 [Source:MGI Symbol;Acc:MGI:1343133]	protein_coding	Slc35b1	MGI Symbol
ENSMUSG00000034300.17	0.798263	4.09518	4.32297	0.0376011	0.265085	ENSMUSG00000034300	family with sequence similarity 53, member C [Source:MGI Symbol;Acc:MGI:1913556]	protein_coding	Fam53c	MGI Symbol
ENSMUSG00000027953.13	0.569947	5.57567	4.31914	0.0376859	0.265493	ENSMUSG00000027953	solute carrier family 50 (sugar transporter), member 1 [Source:MGI Symbol;Acc:MGI:107417]	protein_coding	Slc50a1	MGI Symbol
ENSMUSG00000032459.9	-0.532856	4.95627	4.31499	0.0377781	0.265953	ENSMUSG00000032459	mitochondrial ribosomal protein S22 [Source:MGI Symbol;Acc:MGI:1928137]	protein_coding	Mrps22	MGI Symbol
ENSMUSG00000032301.13	-0.468206	8.55419	4.30849	0.0379227	0.266781	ENSMUSG00000032301	proteasome subunit alpha 4 [Source:MGI Symbol;Acc:MGI:1347060]	protein_coding	Psma4	MGI Symbol
ENSMUSG00000022428.8	0.513434	4.28306	4.30595	0.0379794	0.26699	ENSMUSG00000022428	chibby family member 1, beta catenin antagonist [Source:MGI Symbol;Acc:MGI:1920989]	protein_coding	Cby1	MGI Symbol
ENSMUSG00000021365.15	-0.605918	6.66466	4.3011	0.0380878	0.267562	ENSMUSG00000021365	neural precursor cell expressed, developmentally down-regulated gene 9 [Source:MGI Symbol;Acc:MGI:97302]	protein_coding	Nedd9	MGI Symbol
ENSMUSG00000028961.15	0.438779	7.56746	4.2979	0.0381595	0.267875	ENSMUSG00000028961	phosphogluconate dehydrogenase [Source:MGI Symbol;Acc:MGI:97553]	protein_coding	Pgd	MGI Symbol
ENSMUSG00000044791.16	-0.598541	6.35706	4.29288	0.0382722	0.268476	ENSMUSG00000044791	SET domain containing 2 [Source:MGI Symbol;Acc:MGI:1918177]	protein_coding	Setd2	MGI Symbol
ENSMUSG00000043633.6	0.466132	7.2069	4.27408	0.0386978	0.270963	ENSMUSG00000043633	family with sequence similarity 221, member B [Source:MGI Symbol;Acc:MGI:2441678]	protein_coding	Fam221b	MGI Symbol
ENSMUSG00000038871.5	0.771308	4.12134	4.27405	0.0386987	0.270963	ENSMUSG00000038871	2,3-bisphosphoglycerate mutase [Source:MGI Symbol;Acc:MGI:1098242]	protein_coding	Bpgm	MGI Symbol
ENSMUSG00000026932.14	1.04674	3.30804	4.2736	0.0387089	0.270963	ENSMUSG00000026932	nucleus accumbens associated 2, BEN and BTB (POZ) domain containing [Source:MGI Symbol;Acc:MGI:1915241]	protein_coding	Nacc2	MGI Symbol
ENSMUSG00000059820.14	-0.432288	5.05497	4.27092	0.03877	0.271102	ENSMUSG00000059820	NKAP domain containing 1 [Source:MGI Symbol;Acc:MGI:2143205]	protein_coding	Nkapd1	MGI Symbol
ENSMUSG00000030103.11	1.37832	3.95276	4.27032	0.0387837	0.271102	ENSMUSG00000030103	basic helix-loop-helix family, member e40 [Source:MGI Symbol;Acc:MGI:1097714]	protein_coding	Bhlhe40	MGI Symbol
ENSMUSG00000058076.12	0.397853	7.85423	4.2674	0.0388504	0.271376	ENSMUSG00000058076	succinate dehydrogenase complex, subunit C, integral membrane protein [Source:MGI Symbol;Acc:MGI:1913302]	protein_coding	Sdhc	MGI Symbol
ENSMUSG00000019087.13	-0.477721	7.34319	4.2658	0.038887	0.27144	ENSMUSG00000019087	ATPase, H+ transporting, lysosomal accessory protein 1 [Source:MGI Symbol;Acc:MGI:109629]	protein_coding	Atp6ap1	MGI Symbol
ENSMUSG00000045210.8	0.571512	4.74761	4.26285	0.0389545	0.271719	ENSMUSG00000045210	valosin containing protein (p97)/p47 complex interacting protein 1 [Source:MGI Symbol;Acc:MGI:1917925]	protein_coding	Vcpip1	MGI Symbol
ENSMUSG00000002968.9	-0.543963	4.34551	4.2606	0.0390061	0.271887	ENSMUSG00000002968	mediator complex subunit 25 [Source:MGI Symbol;Acc:MGI:1922863]	protein_coding	Med25	MGI Symbol
ENSMUSG00000028266.17	-0.833331	5.4955	4.2559	0.0391142	0.272133	ENSMUSG00000028266	LIM domain only 4 [Source:MGI Symbol;Acc:MGI:109360]	protein_coding	Lmo4	MGI Symbol
ENSMUSG00000019528.18	0.546198	5.94446	4.25564	0.0391203	0.272133	ENSMUSG00000019528	glycogenin [Source:MGI Symbol;Acc:MGI:1351614]	protein_coding	Gyg	MGI Symbol
ENSMUSG00000003062.13	-0.483207	5.25544	4.25541	0.0391256	0.272133	ENSMUSG00000003062	STARD3 N-terminal like [Source:MGI Symbol;Acc:MGI:1923455]	protein_coding	Stard3nl	MGI Symbol
ENSMUSG00000031422.16	0.469162	6.97919	4.25342	0.0391715	0.272133	ENSMUSG00000031422	mortality factor 4 like 2 [Source:MGI Symbol;Acc:MGI:1927167]	protein_coding	Morf4l2	MGI Symbol
ENSMUSG00000043008.9	-0.640345	6.94087	4.25309	0.0391791	0.272133	ENSMUSG00000043008	kelch-like 6 [Source:MGI Symbol;Acc:MGI:2686922]	protein_coding	Klhl6	MGI Symbol
ENSMUSG00000035877.17	-1.19397	1.8126	4.24952	0.0392615	0.272365	ENSMUSG00000035877	zinc fingers and homeoboxes 3 [Source:MGI Symbol;Acc:MGI:2444772]	protein_coding	Zhx3	MGI Symbol
ENSMUSG00000018042.18	0.644881	4.21277	4.24926	0.0392675	0.272365	ENSMUSG00000018042	cytochrome b5 reductase 3 [Source:MGI Symbol;Acc:MGI:94893]	protein_coding	Cyb5r3	MGI Symbol
ENSMUSG00000022946.10	-1.02785	2.83777	4.24437	0.0393806	0.272958	ENSMUSG00000022946	DOP1 leucine zipper like protein B [Source:MGI Symbol;Acc:MGI:1917278]	protein_coding	Dop1b	MGI Symbol
ENSMUSG00000054894.6	0.583071	4.70633	4.2407	0.0394658	0.273237	ENSMUSG00000054894	distal membrane arm assembly complex 2 like [Source:MGI Symbol;Acc:MGI:1915305]	protein_coding	Dmac2l	MGI Symbol
ENSMUSG00000024858.14	-0.71333	6.58236	4.24026	0.0394762	0.273237	ENSMUSG00000024858	G protein-coupled receptor kinase 2 [Source:MGI Symbol;Acc:MGI:87940]	protein_coding	Grk2	MGI Symbol
ENSMUSG00000048410.17	-0.681728	3.26792	4.23725	0.0395461	0.27353	ENSMUSG00000048410	zinc finger protein 407 [Source:MGI Symbol;Acc:MGI:2685179]	protein_coding	Zfp407	MGI Symbol
ENSMUSG00000037824.6	-0.54859	5.64849	4.2307	0.0396991	0.274388	ENSMUSG00000037824	tetraspanin 14 [Source:MGI Symbol;Acc:MGI:1196325]	protein_coding	Tspan14	MGI Symbol
ENSMUSG00000064351.1	-0.671266	8.63613	4.22956	0.0397258	0.274388	ENSMUSG00000064351	mitochondrially encoded cytochrome c oxidase I [Source:MGI Symbol;Acc:MGI:102504]	protein_coding	mt-Co1	MGI Symbol
ENSMUSG00000039660.16	0.416292	5.19514	4.22554	0.03982	0.274847	ENSMUSG00000039660	SPOUT domain containing methyltransferase 1 [Source:MGI Symbol;Acc:MGI:106544]	protein_coding	Spout1	MGI Symbol
ENSMUSG00000028619.15	0.409017	5.70558	4.22254	0.0398905	0.275142	ENSMUSG00000028619	transcription elongation factor A (SII) N-terminal and central domain containing 2 [Source:MGI Symbol;Acc:MGI:1913776]	protein_coding	Tceanc2	MGI Symbol
ENSMUSG00000021327.19	0.657866	4.06285	4.22029	0.0399433	0.275314	ENSMUSG00000021327	zinc finger with KRAB and SCAN domains 3 [Source:MGI Symbol;Acc:MGI:1919989]	protein_coding	Zkscan3	MGI Symbol
ENSMUSG00000049517.8	-0.408622	6.3086	4.21863	0.0399824	0.27537	ENSMUSG00000049517	ribosomal protein S23 [Source:MGI Symbol;Acc:MGI:1913725]	protein_coding	Rps23	MGI Symbol
ENSMUSG00000052271.7	1.39526	2.21366	4.21758	0.0400072	0.27537	ENSMUSG00000052271	basic helix-loop-helix family, member a15 [Source:MGI Symbol;Acc:MGI:891976]	protein_coding	Bhlha15	MGI Symbol
ENSMUSG00000030894.5	0.59752	6.19146	4.21505	0.0400668	0.275588	ENSMUSG00000030894	tripeptidyl peptidase I [Source:MGI Symbol;Acc:MGI:1336194]	protein_coding	Tpp1	MGI Symbol
ENSMUSG00000032279.11	-0.594174	9.49469	4.21251	0.040127	0.275811	ENSMUSG00000032279	isocitrate dehydrogenase 3 (NAD+) alpha [Source:MGI Symbol;Acc:MGI:1915084]	protein_coding	Idh3a	MGI Symbol
ENSMUSG00000030068.4	-1.40088	1.44012	4.206	0.0402812	0.276678	ENSMUSG00000030068	predicted gene 20696 [Source:MGI Symbol;Acc:MGI:5313143]	protein_coding	Gm20696	MGI Symbol
ENSMUSG00000020922.11	-0.377581	5.55993	4.20016	0.0404201	0.277439	ENSMUSG00000020922	LSM12 homolog [Source:MGI Symbol;Acc:MGI:1919592]	protein_coding	Lsm12	MGI Symbol
ENSMUSG00000046139.8	-0.592352	4.489	4.19872	0.0404544	0.277471	ENSMUSG00000046139	protein associated with topoisomerase II homolog 1 (yeast) [Source:MGI Symbol;Acc:MGI:2147679]	protein_coding	Patl1	MGI Symbol
ENSMUSG00000017774.19	0.500165	5.11154	4.19647	0.0405082	0.277471	ENSMUSG00000017774	myosin IC [Source:MGI Symbol;Acc:MGI:106612]	protein_coding	Myo1c	MGI Symbol
ENSMUSG00000029440.15	0.446621	6.40623	4.19644	0.040509	0.277471	ENSMUSG00000029440	proteasome (prosome, macropain) 26S subunit, non-ATPase, 9 [Source:MGI Symbol;Acc:MGI:1914401]	protein_coding	Psmd9	MGI Symbol
ENSMUSG00000050017.11	0.418379	5.58355	4.19501	0.0405432	0.277513	ENSMUSG00000050017	phosphatidylinositol transfer protein, beta [Source:MGI Symbol;Acc:MGI:1927542]	protein_coding	Pitpnb	MGI Symbol
ENSMUSG00000073236.4	-0.896931	2.27332	4.18995	0.0406643	0.27815	ENSMUSG00000073236	RIKEN cDNA 2500004C02 gene [Source:MGI Symbol;Acc:MGI:1919576]	processed_transcript	2500004C02Rik	MGI Symbol
ENSMUSG00000017428.16	0.306236	7.44001	4.1822	0.0408506	0.279001	ENSMUSG00000017428	proteasome (prosome, macropain) 26S subunit, non-ATPase, 11 [Source:MGI Symbol;Acc:MGI:1916327]	protein_coding	Psmd11	MGI Symbol
ENSMUSG00000026279.14	0.616812	4.31793	4.18167	0.0408633	0.279001	ENSMUSG00000026279	THAP domain containing 4 [Source:MGI Symbol;Acc:MGI:1914276]	protein_coding	Thap4	MGI Symbol
ENSMUSG00000052144.8	0.733693	3.90835	4.17993	0.0409053	0.279001	ENSMUSG00000052144	protein phosphatase 4, regulatory subunit 2 [Source:MGI Symbol;Acc:MGI:3027896]	protein_coding	Ppp4r2	MGI Symbol
ENSMUSG00000032575.16	-0.413843	6.65292	4.17942	0.0409178	0.279001	ENSMUSG00000032575	mesencephalic astrocyte-derived neurotrophic factor [Source:MGI Symbol;Acc:MGI:1922090]	protein_coding	Manf	MGI Symbol
ENSMUSG00000073152.4	-1.34321	2.51861	4.17872	0.0409346	0.279001	ENSMUSG00000073152	predicted gene 10475 [Source:MGI Symbol;Acc:MGI:3642283]	antisense	Gm10475	MGI Symbol
ENSMUSG00000061859.17	1.9019	1.25183	4.17775	0.0409581	0.279001	ENSMUSG00000061859	PATJ, crumbs cell polarity complex component [Source:MGI Symbol;Acc:MGI:1277960]	protein_coding	Patj	MGI Symbol
ENSMUSG00000102112.1	-0.955456	2.03422	4.17443	0.0410385	0.279355	ENSMUSG00000102112	RIKEN cDNA 1810041H14 gene [Source:MGI Symbol;Acc:MGI:1925562]	antisense	1810041H14Rik	MGI Symbol
ENSMUSG00000032846.10	-1.36559	1.45045	4.16957	0.0411563	0.279772	ENSMUSG00000032846	zinc finger SWIM-type containing 6 [Source:MGI Symbol;Acc:MGI:1914513]	protein_coding	Zswim6	MGI Symbol
ENSMUSG00000025538.15	0.526125	5.59224	4.16957	0.0411563	0.279772	ENSMUSG00000025538	sulfatase modifying factor 2 [Source:MGI Symbol;Acc:MGI:1915152]	protein_coding	Sumf2	MGI Symbol
ENSMUSG00000049091.6	0.685682	5.12549	4.16714	0.0412154	0.279982	ENSMUSG00000049091	selenophosphate synthetase 2 [Source:MGI Symbol;Acc:MGI:108388]	protein_coding	Sephs2	MGI Symbol
ENSMUSG00000021619.6	0.543497	4.08274	4.16519	0.0412627	0.28011	ENSMUSG00000021619	autophagy related 10 [Source:MGI Symbol;Acc:MGI:1914045]	protein_coding	Atg10	MGI Symbol
ENSMUSG00000020875.9	1.0745	3.34898	4.16098	0.0413654	0.280308	ENSMUSG00000020875	homeobox B9 [Source:MGI Symbol;Acc:MGI:96190]	protein_coding	Hoxb9	MGI Symbol
ENSMUSG00000103933.1	-0.580478	3.07517	4.16068	0.0413727	0.280308	ENSMUSG00000103933	predicted gene, 36964 [Source:MGI Symbol;Acc:MGI:5610192]	processed_pseudogene	Gm36964	MGI Symbol
ENSMUSG00000020949.9	0.398184	7.87948	4.16038	0.0413801	0.280308	ENSMUSG00000020949	FK506 binding protein 3 [Source:MGI Symbol;Acc:MGI:1353460]	protein_coding	Fkbp3	MGI Symbol
ENSMUSG00000030199.16	0.850951	3.10695	4.15818	0.0414339	0.280308	ENSMUSG00000030199	ets variant 6 [Source:MGI Symbol;Acc:MGI:109336]	protein_coding	Etv6	MGI Symbol
ENSMUSG00000024787.14	-0.788749	3.51634	4.15798	0.0414388	0.280308	ENSMUSG00000024787	sorting nexin 15 [Source:MGI Symbol;Acc:MGI:1916274]	protein_coding	Snx15	MGI Symbol
ENSMUSG00000066258.13	0.861334	4.51614	4.15703	0.041462	0.280308	ENSMUSG00000066258	tripartite motif-containing 12A [Source:MGI Symbol;Acc:MGI:1923931]	protein_coding	Trim12a	MGI Symbol
ENSMUSG00000027509.11	0.394213	6.13457	4.15577	0.0414929	0.280325	ENSMUSG00000027509	ribonucleic acid export 1 [Source:MGI Symbol;Acc:MGI:1913929]	protein_coding	Rae1	MGI Symbol
ENSMUSG00000027291.15	0.380839	4.95566	4.15245	0.0415744	0.280684	ENSMUSG00000027291	VPS39 HOPS complex subunit [Source:MGI Symbol;Acc:MGI:2443189]	protein_coding	Vps39	MGI Symbol
ENSMUSG00000021432.15	-0.70777	3.59158	4.14258	0.0418175	0.282074	ENSMUSG00000021432	solute carrier family 35, member B3 [Source:MGI Symbol;Acc:MGI:1913978]	protein_coding	Slc35b3	MGI Symbol
ENSMUSG00000032009.8	-0.949305	3.84347	4.14129	0.0418494	0.282074	ENSMUSG00000032009	sestrin 3 [Source:MGI Symbol;Acc:MGI:1922997]	protein_coding	Sesn3	MGI Symbol
ENSMUSG00000021176.6	-0.769134	3.40851	4.13882	0.0419103	0.282074	ENSMUSG00000021176	EF-hand calcium binding domain 11 [Source:MGI Symbol;Acc:MGI:1926017]	protein_coding	Efcab11	MGI Symbol
ENSMUSG00000027430.12	0.427759	7.95939	4.13861	0.0419156	0.282074	ENSMUSG00000027430	D-tyrosyl-tRNA deacylase 1 [Source:MGI Symbol;Acc:MGI:1913294]	protein_coding	Dtd1	MGI Symbol
ENSMUSG00000106925.1	1.185	1.56563	4.13831	0.041923	0.282074	ENSMUSG00000106925	predicted gene, 20072 [Source:MGI Symbol;Acc:MGI:5012257]	processed_pseudogene	Gm20072	MGI Symbol
ENSMUSG00000023505.13	-0.497518	6.72945	4.13674	0.041962	0.282145	ENSMUSG00000023505	cell division cycle associated 3 [Source:MGI Symbol;Acc:MGI:1315198]	protein_coding	Cdca3	MGI Symbol
ENSMUSG00000057191.13	-0.533235	7.32602	4.13368	0.0420377	0.282169	ENSMUSG00000057191	cDNA sequence AB124611 [Source:MGI Symbol;Acc:MGI:3043001]	protein_coding	AB124611	MGI Symbol
ENSMUSG00000021786.13	0.633964	3.75699	4.13328	0.0420479	0.282169	ENSMUSG00000021786	3-oxoacyl-ACP synthase, mitochondrial [Source:MGI Symbol;Acc:MGI:1918397]	protein_coding	Oxsm	MGI Symbol
ENSMUSG00000099370.1	2.03588	2.39879	4.1323	0.0420722	0.282169	ENSMUSG00000099370	pluripotency associated transcript 10 [Source:MGI Symbol;Acc:MGI:1916443]	lincRNA	Platr10	MGI Symbol
ENSMUSG00000024908.15	-0.468701	5.16956	4.1318	0.0420846	0.282169	ENSMUSG00000024908	protein phosphatase 6, regulatory subunit 3 [Source:MGI Symbol;Acc:MGI:1921807]	protein_coding	Ppp6r3	MGI Symbol
ENSMUSG00000027523.20	-1.03342	2.19169	4.13084	0.0421084	0.282169	ENSMUSG00000027523	GNAS (guanine nucleotide binding protein, alpha stimulating) complex locus [Source:MGI Symbol;Acc:MGI:95777]	protein_coding	Gnas	MGI Symbol
ENSMUSG00000024231.15	-0.38557	5.32271	4.12274	0.0423104	0.283021	ENSMUSG00000024231	cullin 2 [Source:MGI Symbol;Acc:MGI:1918995]	protein_coding	Cul2	MGI Symbol
ENSMUSG00000000531.5	1.30041	1.24774	4.12205	0.0423276	0.283021	ENSMUSG00000000531	GRP1 (general receptor for phosphoinositides 1)-associated scaffold protein [Source:MGI Symbol;Acc:MGI:1860303]	protein_coding	Grasp	MGI Symbol
ENSMUSG00000022528.8	-0.766548	4.79007	4.1216	0.0423389	0.283021	ENSMUSG00000022528	hes family bHLH transcription factor 1 [Source:MGI Symbol;Acc:MGI:104853]	protein_coding	Hes1	MGI Symbol
ENSMUSG00000019810.15	-0.644348	4.79231	4.12065	0.0423629	0.283021	ENSMUSG00000019810	fucosidase, alpha-L- 2, plasma [Source:MGI Symbol;Acc:MGI:1914098]	protein_coding	Fuca2	MGI Symbol
ENSMUSG00000031792.15	0.58928	4.24186	4.11997	0.0423799	0.283021	ENSMUSG00000031792	U6 snRNA biogenesis 1 [Source:MGI Symbol;Acc:MGI:2142454]	protein_coding	Usb1	MGI Symbol
ENSMUSG00000000958.10	-0.996641	2.64881	4.11887	0.0424073	0.283021	ENSMUSG00000000958	solute carrier family 7 (cationic amino acid transporter, y+ system), member 7 [Source:MGI Symbol;Acc:MGI:1337120]	protein_coding	Slc7a7	MGI Symbol
ENSMUSG00000031706.7	1.18158	1.63027	4.11625	0.0424731	0.283259	ENSMUSG00000031706	regulatory factor X, 1 (influences HLA class II expression) [Source:MGI Symbol;Acc:MGI:105982]	protein_coding	Rfx1	MGI Symbol
ENSMUSG00000026482.13	1.01269	2.44847	4.11468	0.0425126	0.283259	ENSMUSG00000026482	ral guanine nucleotide dissociation stimulator,-like 1 [Source:MGI Symbol;Acc:MGI:107484]	protein_coding	Rgl1	MGI Symbol
ENSMUSG00000098789.7	0.70952	2.58822	4.11403	0.042529	0.283259	ENSMUSG00000098789	jumonji domain containing 7 [Source:MGI Symbol;Acc:MGI:3845785]	protein_coding	Jmjd7	MGI Symbol
ENSMUSG00000024758.15	-0.372301	5.58403	4.11051	0.0426176	0.283565	ENSMUSG00000024758	reticulon 3 [Source:MGI Symbol;Acc:MGI:1339970]	protein_coding	Rtn3	MGI Symbol
ENSMUSG00000022372.14	-0.830346	6.05516	4.10992	0.0426323	0.283565	ENSMUSG00000022372	src-like adaptor [Source:MGI Symbol;Acc:MGI:104295]	protein_coding	Sla	MGI Symbol
ENSMUSG00000006782.16	-0.634911	6.27487	4.10824	0.0426748	0.283657	ENSMUSG00000006782	2',3'-cyclic nucleotide 3' phosphodiesterase [Source:MGI Symbol;Acc:MGI:88437]	protein_coding	Cnp	MGI Symbol
ENSMUSG00000010110.17	-0.443188	6.06514	4.10477	0.0427624	0.283782	ENSMUSG00000010110	syntaxin 5A [Source:MGI Symbol;Acc:MGI:1928483]	protein_coding	Stx5a	MGI Symbol
ENSMUSG00000064367.1	-0.679875	8.45898	4.10449	0.0427694	0.283782	ENSMUSG00000064367	mitochondrially encoded NADH dehydrogenase 5 [Source:MGI Symbol;Acc:MGI:102496]	protein_coding	mt-Nd5	MGI Symbol
ENSMUSG00000089844.7	1.06929	2.82641	4.10408	0.0427797	0.283782	ENSMUSG00000089844	RIKEN cDNA A530032D15Rik gene [Source:MGI Symbol;Acc:MGI:3037746]	protein_coding	A530032D15Rik	MGI Symbol
ENSMUSG00000026203.16	0.967953	2.85721	4.09954	0.042895	0.284356	ENSMUSG00000026203	DnaJ heat shock protein family (Hsp40) member B2 [Source:MGI Symbol;Acc:MGI:1928739]	protein_coding	Dnajb2	MGI Symbol
ENSMUSG00000036880.10	-0.69224	6.97021	4.09586	0.0429883	0.284438	ENSMUSG00000036880	acetyl-Coenzyme A acyltransferase 2 (mitochondrial 3-oxoacyl-Coenzyme A thiolase) [Source:MGI Symbol;Acc:MGI:1098623]	protein_coding	Acaa2	MGI Symbol
ENSMUSG00000051978.9	0.59452	4.16727	4.09496	0.0430112	0.284438	ENSMUSG00000051978	glutamate rich 1 [Source:MGI Symbol;Acc:MGI:3588201]	protein_coding	Erich1	MGI Symbol
ENSMUSG00000045757.6	0.649757	2.76356	4.09459	0.0430206	0.284438	ENSMUSG00000045757	zinc finger protein 764 [Source:MGI Symbol;Acc:MGI:2443580]	protein_coding	Zfp764	MGI Symbol
ENSMUSG00000020844.6	0.893945	2.91094	4.09399	0.0430361	0.284438	ENSMUSG00000020844	nucleoredoxin [Source:MGI Symbol;Acc:MGI:109331]	protein_coding	Nxn	MGI Symbol
ENSMUSG00000021418.15	0.519784	5.94176	4.09203	0.0430858	0.284438	ENSMUSG00000021418	ribonuclease P 40 subunit [Source:MGI Symbol;Acc:MGI:1346084]	protein_coding	Rpp40	MGI Symbol
ENSMUSG00000040511.14	0.961592	2.65036	4.09105	0.0431109	0.284438	ENSMUSG00000040511	poliovirus receptor [Source:MGI Symbol;Acc:MGI:107741]	protein_coding	Pvr	MGI Symbol
ENSMUSG00000087547.1	1.46866	1.91943	4.09035	0.0431287	0.284438	ENSMUSG00000087547	pluripotency associated transcript 27 [Source:MGI Symbol;Acc:MGI:1925566]	lincRNA	Platr27	MGI Symbol
ENSMUSG00000001750.16	-1.05565	2.988	4.0891	0.0431606	0.284438	ENSMUSG00000001750	T cell, immune regulator 1, ATPase, H+ transporting, lysosomal V0 protein A3 [Source:MGI Symbol;Acc:MGI:1350931]	protein_coding	Tcirg1	MGI Symbol
ENSMUSG00000019302.16	-0.689653	3.25816	4.08874	0.0431698	0.284438	ENSMUSG00000019302	ATPase, H+ transporting, lysosomal V0 subunit A1 [Source:MGI Symbol;Acc:MGI:103286]	protein_coding	Atp6v0a1	MGI Symbol
ENSMUSG00000029569.9	0.488749	5.78611	4.08679	0.0432196	0.284438	ENSMUSG00000029569	transmembrane protein 168 [Source:MGI Symbol;Acc:MGI:1921794]	protein_coding	Tmem168	MGI Symbol
ENSMUSG00000021356.10	-0.597767	6.44804	4.08662	0.0432241	0.284438	ENSMUSG00000021356	interferon regulatory factor 4 [Source:MGI Symbol;Acc:MGI:1096873]	protein_coding	Irf4	MGI Symbol
ENSMUSG00000030493.13	0.486973	6.07286	4.08482	0.04327	0.284551	ENSMUSG00000030493	Fanconi anemia core complex associated protein 24 [Source:MGI Symbol;Acc:MGI:2142208]	protein_coding	Faap24	MGI Symbol
ENSMUSG00000035354.9	0.840979	3.7065	4.06898	0.0436775	0.28704	ENSMUSG00000035354	UV radiation resistance associated gene [Source:MGI Symbol;Acc:MGI:1925860]	protein_coding	Uvrag	MGI Symbol
ENSMUSG00000003484.4	1.05255	5.02915	4.06333	0.0438239	0.287811	ENSMUSG00000003484	cytochrome P450, family 4, subfamily f, polypeptide 18 [Source:MGI Symbol;Acc:MGI:1919304]	protein_coding	Cyp4f18	MGI Symbol
ENSMUSG00000095098.2	-0.502829	5.03759	4.05262	0.0441029	0.288487	ENSMUSG00000095098	coiled-coil domain containing 85B [Source:MGI Symbol;Acc:MGI:2147607]	protein_coding	Ccdc85b	MGI Symbol
ENSMUSG00000032412.8	-0.444901	6.54713	4.05202	0.0441185	0.288487	ENSMUSG00000032412	ATPase, Na+/K+ transporting, beta 3 polypeptide [Source:MGI Symbol;Acc:MGI:107788]	protein_coding	Atp1b3	MGI Symbol
ENSMUSG00000006941.5	-0.428929	6.80364	4.05198	0.0441197	0.288487	ENSMUSG00000006941	eukaryotic translation initiation factor 1B [Source:MGI Symbol;Acc:MGI:1916219]	protein_coding	Eif1b	MGI Symbol
ENSMUSG00000076934.2	1.40558	4.45053	4.05086	0.0441488	0.288487	ENSMUSG00000076934	immunoglobulin lambda variable 1 [Source:MGI Symbol;Acc:MGI:96530]	IG_V_gene	Iglv1	MGI Symbol
ENSMUSG00000074364.6	0.542492	4.82102	4.05063	0.0441548	0.288487	ENSMUSG00000074364	EH-domain containing 2 [Source:MGI Symbol;Acc:MGI:2154274]	protein_coding	Ehd2	MGI Symbol
ENSMUSG00000044876.15	0.514872	4.44223	4.05044	0.0441599	0.288487	ENSMUSG00000044876	zinc finger protein 444 [Source:MGI Symbol;Acc:MGI:1923365]	protein_coding	Zfp444	MGI Symbol
ENSMUSG00000010936.11	0.533178	4.63985	4.05022	0.0441656	0.288487	ENSMUSG00000010936	Vac14 homolog (S. cerevisiae) [Source:MGI Symbol;Acc:MGI:2157980]	protein_coding	Vac14	MGI Symbol
ENSMUSG00000001151.10	-0.540452	4.39984	4.05015	0.0441675	0.288487	ENSMUSG00000001151	pericentrin (kendrin) [Source:MGI Symbol;Acc:MGI:102722]	protein_coding	Pcnt	MGI Symbol
ENSMUSG00000037935.16	0.432858	4.41609	4.0493	0.0441896	0.288487	ENSMUSG00000037935	SWI/SNF related, matrix associated, actin dependent regulator of chromatin, subfamily e, member 1 [Source:MGI Symbol;Acc:MGI:1927347]	protein_coding	Smarce1	MGI Symbol
ENSMUSG00000029022.18	0.392026	5.96998	4.03937	0.0444503	0.289998	ENSMUSG00000029022	migration and invasion inhibitory protein [Source:MGI Symbol;Acc:MGI:106506]	protein_coding	Miip	MGI Symbol
ENSMUSG00000048076.14	0.440776	7.72064	4.03402	0.0445917	0.290728	ENSMUSG00000048076	ADP-ribosylation factor 1 [Source:MGI Symbol;Acc:MGI:99431]	protein_coding	Arf1	MGI Symbol
ENSMUSG00000105201.1	-0.832765	3.04678	4.02966	0.044707	0.291288	ENSMUSG00000105201	predicted gene 43362 [Source:MGI Symbol;Acc:MGI:5663499]	TEC	Gm43362	MGI Symbol
ENSMUSG00000022634.9	-0.847366	5.89819	4.02235	0.0449012	0.292168	ENSMUSG00000022634	YY1 associated factor 2 [Source:MGI Symbol;Acc:MGI:1914307]	protein_coding	Yaf2	MGI Symbol
ENSMUSG00000041775.7	0.658835	3.478	4.02102	0.0449365	0.292168	ENSMUSG00000041775	mitogen-activated protein kinase 1 interacting protein 1 [Source:MGI Symbol;Acc:MGI:1916796]	protein_coding	Mapk1ip1	MGI Symbol
ENSMUSG00000037260.8	0.951512	2.60425	4.02056	0.0449488	0.292168	ENSMUSG00000037260	heparan-alpha-glucosaminide N-acetyltransferase [Source:MGI Symbol;Acc:MGI:1196297]	protein_coding	Hgsnat	MGI Symbol
ENSMUSG00000026701.15	0.386328	9.30859	4.02013	0.0449603	0.292168	ENSMUSG00000026701	peroxiredoxin 6 [Source:MGI Symbol;Acc:MGI:894320]	protein_coding	Prdx6	MGI Symbol
ENSMUSG00000039759.10	0.669616	3.84031	4.01604	0.0450695	0.292685	ENSMUSG00000039759	THAP domain containing, apoptosis associated protein 3 [Source:MGI Symbol;Acc:MGI:1917126]	protein_coding	Thap3	MGI Symbol
ENSMUSG00000040701.16	0.496257	5.68401	4.0134	0.0451399	0.292887	ENSMUSG00000040701	adaptor protein complex AP-1, gamma 2 subunit [Source:MGI Symbol;Acc:MGI:1328307]	protein_coding	Ap1g2	MGI Symbol
ENSMUSG00000042688.16	-0.794472	3.01941	4.01266	0.0451598	0.292887	ENSMUSG00000042688	mitogen-activated protein kinase 6 [Source:MGI Symbol;Acc:MGI:1354946]	protein_coding	Mapk6	MGI Symbol
ENSMUSG00000027162.7	-0.355483	7.14043	4.00665	0.0453212	0.293559	ENSMUSG00000027162	lin-7 homolog C (C. elegans) [Source:MGI Symbol;Acc:MGI:1330839]	protein_coding	Lin7c	MGI Symbol
ENSMUSG00000001833.17	-0.468242	8.73417	4.00659	0.0453228	0.293559	ENSMUSG00000001833	septin 7 [Source:MGI Symbol;Acc:MGI:1335094]	protein_coding	Septin7	MGI Symbol
ENSMUSG00000025967.16	-0.308623	10.6964	4.00435	0.045383	0.293756	ENSMUSG00000025967	eukaryotic translation elongation factor 1 beta 2 [Source:MGI Symbol;Acc:MGI:1929520]	protein_coding	Eef1b2	MGI Symbol
ENSMUSG00000032864.4	-1.13778	3.97551	3.9989	0.0455299	0.294267	ENSMUSG00000032864	recombination activating gene 2 [Source:MGI Symbol;Acc:MGI:97849]	protein_coding	Rag2	MGI Symbol
ENSMUSG00000028268.14	1.61182	1.72831	3.99755	0.0455665	0.294267	ENSMUSG00000028268	guanylate binding protein 3 [Source:MGI Symbol;Acc:MGI:1926263]	protein_coding	Gbp3	MGI Symbol
ENSMUSG00000015522.18	0.580917	5.06183	3.99695	0.0455828	0.294267	ENSMUSG00000015522	aryl hydrocarbon receptor nuclear translocator [Source:MGI Symbol;Acc:MGI:88071]	protein_coding	Arnt	MGI Symbol
ENSMUSG00000075279.5	0.378004	5.94867	3.99553	0.045621	0.294267	ENSMUSG00000075279	mitichondrial ribosomal protein L23, pseudogene 1 [Source:MGI Symbol;Acc:MGI:3650679]	processed_pseudogene	Mrpl23-ps1	MGI Symbol
ENSMUSG00000029534.17	0.764467	3.37858	3.99505	0.0456342	0.294267	ENSMUSG00000029534	suppression of tumorigenicity 7 [Source:MGI Symbol;Acc:MGI:1927450]	protein_coding	St7	MGI Symbol
ENSMUSG00000021311.9	0.400417	5.81689	3.99344	0.0456777	0.294267	ENSMUSG00000021311	5-methyltetrahydrofolate-homocysteine methyltransferase [Source:MGI Symbol;Acc:MGI:894292]	protein_coding	Mtr	MGI Symbol
ENSMUSG00000016252.7	-0.341797	10.7513	3.99137	0.0457339	0.294267	ENSMUSG00000016252	ATP synthase, H+ transporting, mitochondrial F1 complex, epsilon subunit [Source:MGI Symbol;Acc:MGI:1855697]	protein_coding	Atp5e	MGI Symbol
ENSMUSG00000004945.15	0.353291	7.09945	3.98894	0.0457998	0.294267	ENSMUSG00000004945	transmembrane protein 242 [Source:MGI Symbol;Acc:MGI:1917794]	protein_coding	Tmem242	MGI Symbol
ENSMUSG00000014592.21	-0.431923	6.31416	3.98885	0.0458023	0.294267	ENSMUSG00000014592	calmodulin binding transcription activator 1 [Source:MGI Symbol;Acc:MGI:2140230]	protein_coding	Camta1	MGI Symbol
ENSMUSG00000087336.2	-1.5694	1.08091	3.98803	0.0458246	0.294267	ENSMUSG00000087336	predicted gene 15860 [Source:MGI Symbol;Acc:MGI:3801778]	antisense	Gm15860	MGI Symbol
ENSMUSG00000022517.17	0.763598	3.3311	3.98764	0.0458352	0.294267	ENSMUSG00000022517	mahogunin, ring finger 1 [Source:MGI Symbol;Acc:MGI:2447670]	protein_coding	Mgrn1	MGI Symbol
ENSMUSG00000022184.8	0.531589	3.35418	3.98726	0.0458455	0.294267	ENSMUSG00000022184	F-box protein 4 [Source:MGI Symbol;Acc:MGI:2146220]	protein_coding	Fbxo4	MGI Symbol
ENSMUSG00000025159.8	-0.387308	5.51009	3.98714	0.0458489	0.294267	ENSMUSG00000025159	MMS19 cytosolic iron-sulfur assembly component [Source:MGI Symbol;Acc:MGI:1919449]	protein_coding	Mms19	MGI Symbol
ENSMUSG00000034422.14	1.25164	2.61158	3.98359	0.0459454	0.294577	ENSMUSG00000034422	poly (ADP-ribose) polymerase family, member 14 [Source:MGI Symbol;Acc:MGI:1919489]	protein_coding	Parp14	MGI Symbol
ENSMUSG00000087022.4	-1.44657	1.56058	3.98275	0.0459684	0.294577	ENSMUSG00000087022	RIKEN cDNA 9130024F11 gene [Source:MGI Symbol;Acc:MGI:1926150]	processed_transcript	9130024F11Rik	MGI Symbol
ENSMUSG00000002395.14	0.33139	7.99775	3.98208	0.0459866	0.294577	ENSMUSG00000002395	unconventional SNARE in the ER 1 homolog (S. cerevisiae) [Source:MGI Symbol;Acc:MGI:1914273]	protein_coding	Use1	MGI Symbol
ENSMUSG00000050605.17	0.654052	2.69795	3.97988	0.0460469	0.294772	ENSMUSG00000050605	zinc finger protein 61 [Source:MGI Symbol;Acc:MGI:99663]	protein_coding	Zfp61	MGI Symbol
ENSMUSG00000009549.14	-0.421918	9.5273	3.97623	0.0461468	0.29522	ENSMUSG00000009549	signal recognition particle 14 [Source:MGI Symbol;Acc:MGI:107169]	protein_coding	Srp14	MGI Symbol
ENSMUSG00000052917.15	0.787947	3.47848	3.97322	0.0462294	0.295557	ENSMUSG00000052917	SUMO1/sentrin specific peptidase 7 [Source:MGI Symbol;Acc:MGI:1913565]	protein_coding	Senp7	MGI Symbol
ENSMUSG00000039163.10	0.378279	7.45432	3.96758	0.0463844	0.295683	ENSMUSG00000039163	COX assembly mitochondrial protein 1 [Source:MGI Symbol;Acc:MGI:1915149]	protein_coding	Cmc1	MGI Symbol
ENSMUSG00000035949.15	0.465656	4.99732	3.96746	0.0463877	0.295683	ENSMUSG00000035949	F-box and WD-40 domain protein 2 [Source:MGI Symbol;Acc:MGI:1353435]	protein_coding	Fbxw2	MGI Symbol
ENSMUSG00000043015.15	0.504092	4.20009	3.96741	0.0463891	0.295683	ENSMUSG00000043015	nuclear envelope integral membrane protein 2 [Source:MGI Symbol;Acc:MGI:2444113]	protein_coding	Nemp2	MGI Symbol
ENSMUSG00000040250.14	0.432041	5.39357	3.96722	0.0463944	0.295683	ENSMUSG00000040250	integrator complex subunit 13 [Source:MGI Symbol;Acc:MGI:1918427]	protein_coding	Ints13	MGI Symbol
ENSMUSG00000025184.10	-0.460967	5.61914	3.96706	0.0463987	0.295683	ENSMUSG00000025184	R3H domain and coiled-coil containing 1 like [Source:MGI Symbol;Acc:MGI:1196316]	protein_coding	R3hcc1l	MGI Symbol
ENSMUSG00000050945.8	-0.733583	2.74499	3.96365	0.0464927	0.296091	ENSMUSG00000050945	zinc finger protein 438 [Source:MGI Symbol;Acc:MGI:2444919]	protein_coding	Zfp438	MGI Symbol
ENSMUSG00000026421.14	0.704434	2.80509	3.96087	0.0465698	0.296256	ENSMUSG00000026421	cysteine and glycine-rich protein 1 [Source:MGI Symbol;Acc:MGI:88549]	protein_coding	Csrp1	MGI Symbol
ENSMUSG00000026280.17	0.337352	6.80355	3.96055	0.0465785	0.296256	ENSMUSG00000026280	autophagy related 4B, cysteine peptidase [Source:MGI Symbol;Acc:MGI:1913865]	protein_coding	Atg4b	MGI Symbol
ENSMUSG00000030083.11	0.596489	4.44328	3.95638	0.0466939	0.296799	ENSMUSG00000030083	ankyrin repeat and BTB (POZ) domain containing 1 [Source:MGI Symbol;Acc:MGI:1933148]	protein_coding	Abtb1	MGI Symbol
ENSMUSG00000074738.2	1.43552	1.6476	3.95383	0.0467648	0.297059	ENSMUSG00000074738	fibronectin type III domain containing 10 [Source:MGI Symbol;Acc:MGI:2444790]	protein_coding	Fndc10	MGI Symbol
ENSMUSG00000068284.14	-0.682477	3.36102	3.95082	0.0468485	0.297249	ENSMUSG00000068284	upstream transcription factor family member 3 [Source:MGI Symbol;Acc:MGI:2685454]	protein_coding	Usf3	MGI Symbol
ENSMUSG00000042207.17	-1.38209	2.20103	3.95059	0.0468548	0.297249	ENSMUSG00000042207	lysine (K)-specific demethylase 5B [Source:MGI Symbol;Acc:MGI:1922855]	protein_coding	Kdm5b	MGI Symbol
ENSMUSG00000097536.2	-0.842244	2.70774	3.94621	0.046977	0.297832	ENSMUSG00000097536	RIKEN cDNA 2610037D02 gene [Source:MGI Symbol;Acc:MGI:1917290]	lincRNA	2610037D02Rik	MGI Symbol
ENSMUSG00000024194.16	-0.359791	6.9336	3.94402	0.0470383	0.297888	ENSMUSG00000024194	cutA divalent cation tolerance homolog [Source:MGI Symbol;Acc:MGI:1914925]	protein_coding	Cuta	MGI Symbol
ENSMUSG00000064145.12	-0.470821	5.09258	3.94374	0.047046	0.297888	ENSMUSG00000064145	ariadne RBR E3 ubiquitin protein ligase 2 [Source:MGI Symbol;Acc:MGI:1344361]	protein_coding	Arih2	MGI Symbol
ENSMUSG00000032612.14	-0.379722	5.73737	3.94224	0.0470881	0.297963	ENSMUSG00000032612	ubiquitin specific peptidase 4 (proto-oncogene) [Source:MGI Symbol;Acc:MGI:98905]	protein_coding	Usp4	MGI Symbol
ENSMUSG00000052407.17	0.995681	2.02115	3.94103	0.047122	0.297987	ENSMUSG00000052407	coiled-coil domain containing 171 [Source:MGI Symbol;Acc:MGI:1922152]	protein_coding	Ccdc171	MGI Symbol
ENSMUSG00000035845.17	0.721471	2.07719	3.93983	0.0471556	0.297991	ENSMUSG00000035845	asparagine-linked glycosylation 12 (alpha-1,6-mannosyltransferase) [Source:MGI Symbol;Acc:MGI:2385025]	protein_coding	Alg12	MGI Symbol
ENSMUSG00000110344.1	-0.981515	1.72811	3.93885	0.0471829	0.297991	ENSMUSG00000110344	predicted gene 45716 [Source:MGI Symbol;Acc:MGI:5804831]	protein_coding	Gm45716	MGI Symbol
ENSMUSG00000114279.1	-1.3717	2.76737	3.93734	0.0472254	0.298069	ENSMUSG00000114279	H2B clustered histone 14 [Source:MGI Symbol;Acc:MGI:2448404]	protein_coding	H2bc14	MGI Symbol
ENSMUSG00000021238.11	0.947489	2.58046	3.9346	0.0473023	0.298364	ENSMUSG00000021238	aldehyde dehydrogenase family 6, subfamily A1 [Source:MGI Symbol;Acc:MGI:1915077]	protein_coding	Aldh6a1	MGI Symbol
ENSMUSG00000018347.16	0.516399	4.16412	3.92497	0.0475741	0.299887	ENSMUSG00000018347	zinc finger with KRAB and SCAN domains 6 [Source:MGI Symbol;Acc:MGI:1289293]	protein_coding	Zkscan6	MGI Symbol
ENSMUSG00000093483.1	-0.653254	3.48701	3.91858	0.0477551	0.300766	ENSMUSG00000093483	expressed sequence AA465934 [Source:MGI Symbol;Acc:MGI:2671018]	processed_transcript	AA465934	MGI Symbol
ENSMUSG00000027639.16	0.502813	7.09415	3.91695	0.0478015	0.300766	ENSMUSG00000027639	SAM domain and HD domain, 1 [Source:MGI Symbol;Acc:MGI:1927468]	protein_coding	Samhd1	MGI Symbol
ENSMUSG00000029826.14	0.584105	5.81629	3.91683	0.0478049	0.300766	ENSMUSG00000029826	zinc finger CCCH type, antiviral 1 [Source:MGI Symbol;Acc:MGI:1926031]	protein_coding	Zc3hav1	MGI Symbol
ENSMUSG00000047767.17	0.799877	3.43265	3.91277	0.0479207	0.301303	ENSMUSG00000047767	autophagy related 16-like 2 (S. cerevisiae) [Source:MGI Symbol;Acc:MGI:1920933]	protein_coding	Atg16l2	MGI Symbol
ENSMUSG00000000631.20	0.880851	2.66634	3.90718	0.0480802	0.302113	ENSMUSG00000000631	myosin XVIIIA [Source:MGI Symbol;Acc:MGI:2667185]	protein_coding	Myo18a	MGI Symbol
ENSMUSG00000056305.4	0.520036	5.64576	3.90507	0.0481407	0.302296	ENSMUSG00000056305	ubiquitin specific peptidase 39 [Source:MGI Symbol;Acc:MGI:107622]	protein_coding	Usp39	MGI Symbol
ENSMUSG00000024528.8	0.354796	5.4581	3.90403	0.0481703	0.302296	ENSMUSG00000024528	serum response factor binding protein 1 [Source:MGI Symbol;Acc:MGI:1914472]	protein_coding	Srfbp1	MGI Symbol
ENSMUSG00000031516.11	-0.386544	7.41595	3.90146	0.0482441	0.302566	ENSMUSG00000031516	dynactin 6 [Source:MGI Symbol;Acc:MGI:1343154]	protein_coding	Dctn6	MGI Symbol
ENSMUSG00000020775.13	0.471656	5.41394	3.89895	0.0483163	0.302827	ENSMUSG00000020775	mitochondrial ribosomal protein L38 [Source:MGI Symbol;Acc:MGI:1926269]	protein_coding	Mrpl38	MGI Symbol
ENSMUSG00000068335.6	0.689491	3.62522	3.89595	0.0484027	0.303176	ENSMUSG00000068335	docking protein 1 [Source:MGI Symbol;Acc:MGI:893587]	protein_coding	Dok1	MGI Symbol
ENSMUSG00000028958.15	0.672478	4.48752	3.89028	0.0485663	0.304004	ENSMUSG00000028958	transmembrane and ubiquitin-like domain containing 1 [Source:MGI Symbol;Acc:MGI:1923764]	protein_coding	Tmub1	MGI Symbol
ENSMUSG00000108394.1	-0.845105	3.1151	3.88924	0.0485964	0.304004	ENSMUSG00000108394	predicted gene 45477 [Source:MGI Symbol;Acc:MGI:5791313]	TEC	Gm45477	MGI Symbol
ENSMUSG00000069833.13	-0.85097	5.69725	3.88506	0.0487175	0.304569	ENSMUSG00000069833	AHNAK nucleoprotein (desmoyokin) [Source:MGI Symbol;Acc:MGI:1316648]	protein_coding	Ahnak	MGI Symbol
ENSMUSG00000030876.7	0.558628	4.11925	3.88302	0.0487766	0.304697	ENSMUSG00000030876	methyltransferase like 9 [Source:MGI Symbol;Acc:MGI:1914862]	protein_coding	Mettl9	MGI Symbol
ENSMUSG00000115219.2	0.418546	6.64576	3.88196	0.0488076	0.304697	ENSMUSG00000115219	EEF1A lysine methyltransferase 4 [Source:MGI Symbol;Acc:MGI:5903914]	protein_coding	Eef1akmt4	MGI Symbol
ENSMUSG00000059456.13	0.891151	3.2826	3.88117	0.0488305	0.304697	ENSMUSG00000059456	PTK2 protein tyrosine kinase 2 beta [Source:MGI Symbol;Acc:MGI:104908]	protein_coding	Ptk2b	MGI Symbol
ENSMUSG00000028973.18	0.435122	6.8262	3.8792	0.0488877	0.304862	ENSMUSG00000028973	ATP-binding cassette, sub-family B (MDR/TAP), member 8 [Source:MGI Symbol;Acc:MGI:1351667]	protein_coding	Abcb8	MGI Symbol
ENSMUSG00000108414.1	-0.441065	8.05102	3.87778	0.0489291	0.304883	ENSMUSG00000108414	small nucleolar RNA host gene 1 [Source:MGI Symbol;Acc:MGI:3763743]	processed_transcript	Snhg1	MGI Symbol
ENSMUSG00000051674.15	-1.06532	1.92898	3.87577	0.0489879	0.304883	ENSMUSG00000051674	DCN1, defective in cullin neddylation 1, domain containing 4 (S. cerevisiae) [Source:MGI Symbol;Acc:MGI:2140972]	protein_coding	Dcun1d4	MGI Symbol
ENSMUSG00000029474.7	-0.491205	6.47683	3.87496	0.0490114	0.304883	ENSMUSG00000029474	ring finger protein 34 [Source:MGI Symbol;Acc:MGI:2153340]	protein_coding	Rnf34	MGI Symbol
ENSMUSG00000032010.15	1.16969	2.72917	3.87486	0.0490145	0.304883	ENSMUSG00000032010	ubiquitin specific peptidase 2 [Source:MGI Symbol;Acc:MGI:1858178]	protein_coding	Usp2	MGI Symbol
ENSMUSG00000107954.1	-0.393918	6.80527	3.87336	0.0490582	0.304963	ENSMUSG00000107954	predicted gene, 43942 [Source:MGI Symbol;Acc:MGI:5690334]	TEC	Gm43942	MGI Symbol
ENSMUSG00000019373.11	-0.395718	5.97676	3.86928	0.0491775	0.305513	ENSMUSG00000019373	COP9 signalosome subunit 3 [Source:MGI Symbol;Acc:MGI:1349409]	protein_coding	Cops3	MGI Symbol
ENSMUSG00000015943.11	0.411077	6.82545	3.86792	0.0492174	0.305568	ENSMUSG00000015943	bolA-like 1 (E. coli) [Source:MGI Symbol;Acc:MGI:1916418]	protein_coding	Bola1	MGI Symbol
ENSMUSG00000021288.19	-0.498032	5.29114	3.86469	0.0493122	0.305965	ENSMUSG00000021288	kinesin light chain 1 [Source:MGI Symbol;Acc:MGI:107978]	protein_coding	Klc1	MGI Symbol
ENSMUSG00000108981.1	-0.624213	2.60493	3.86121	0.0494146	0.306408	ENSMUSG00000108981	predicted gene 15262 [Source:MGI Symbol;Acc:MGI:3705232]	protein_coding	Gm15262	MGI Symbol
ENSMUSG00000022637.11	0.754871	3.07312	3.8598	0.0494562	0.306473	ENSMUSG00000022637	Casitas B-lineage lymphoma b [Source:MGI Symbol;Acc:MGI:2146430]	protein_coding	Cblb	MGI Symbol
ENSMUSG00000020780.15	0.543583	6.29447	3.85435	0.0496172	0.30725	ENSMUSG00000020780	signal recognition particle 68 [Source:MGI Symbol;Acc:MGI:1917447]	protein_coding	Srp68	MGI Symbol
ENSMUSG00000008167.14	1.01362	1.67334	3.85345	0.0496436	0.30725	ENSMUSG00000008167	F-box and WD-40 domain protein 9 [Source:MGI Symbol;Acc:MGI:1915878]	protein_coding	Fbxw9	MGI Symbol
ENSMUSG00000039041.15	-0.413576	5.2569	3.84967	0.0497558	0.307751	ENSMUSG00000039041	adhesion regulating molecule 1 [Source:MGI Symbol;Acc:MGI:1929289]	protein_coding	Adrm1	MGI Symbol
ENSMUSG00000079084.10	-0.50427	5.43755	3.8472	0.0498292	0.307959	ENSMUSG00000079084	coiled-coil domain containing 82 [Source:MGI Symbol;Acc:MGI:1913646]	protein_coding	Ccdc82	MGI Symbol
ENSMUSG00000072663.12	-0.785082	3.04937	3.84644	0.0498517	0.307959	ENSMUSG00000072663	sperm flagellar 2 [Source:MGI Symbol;Acc:MGI:2443727]	protein_coding	Spef2	MGI Symbol
ENSMUSG00000027937.15	-0.498927	5.45827	3.84164	0.0499945	0.308618	ENSMUSG00000027937	jumping translocation breakpoint [Source:MGI Symbol;Acc:MGI:1346082]	protein_coding	Jtb	MGI Symbol
ENSMUSG00000020707.6	0.893863	2.06204	3.83926	0.0500656	0.308618	ENSMUSG00000020707	ring finger protein 135 [Source:MGI Symbol;Acc:MGI:1919206]	protein_coding	Rnf135	MGI Symbol
ENSMUSG00000068744.12	-1.96982	1.5987	3.83824	0.0500959	0.308618	ENSMUSG00000068744	proline/serine-rich coiled-coil 1 [Source:MGI Symbol;Acc:MGI:1913099]	protein_coding	Psrc1	MGI Symbol
ENSMUSG00000037710.8	0.351859	8.55579	3.83726	0.0501255	0.308618	ENSMUSG00000037710	CDGSH iron sulfur domain 1 [Source:MGI Symbol;Acc:MGI:1261855]	protein_coding	Cisd1	MGI Symbol
ENSMUSG00000086725.1	-0.773268	2.90406	3.8363	0.0501541	0.308618	ENSMUSG00000086725	RIKEN cDNA A630052C17 gene [Source:MGI Symbol;Acc:MGI:2444673]	processed_transcript	A630052C17Rik	MGI Symbol
ENSMUSG00000032193.9	-0.545845	6.94947	3.83567	0.0501729	0.308618	ENSMUSG00000032193	low density lipoprotein receptor [Source:MGI Symbol;Acc:MGI:96765]	protein_coding	Ldlr	MGI Symbol
ENSMUSG00000024818.15	-0.529682	5.32186	3.83554	0.0501769	0.308618	ENSMUSG00000024818	solute carrier family 25, member 45 [Source:MGI Symbol;Acc:MGI:2147731]	protein_coding	Slc25a45	MGI Symbol
ENSMUSG00000039210.16	-0.608741	3.8419	3.83206	0.0502812	0.308851	ENSMUSG00000039210	G patch domain containing 2 [Source:MGI Symbol;Acc:MGI:1915019]	protein_coding	Gpatch2	MGI Symbol
ENSMUSG00000031557.16	0.38116	5.61865	3.83116	0.050308	0.308851	ENSMUSG00000031557	pleckstrin homology domain-containing, family A (phosphoinositide binding specific) member 2 [Source:MGI Symbol;Acc:MGI:1928144]	protein_coding	Plekha2	MGI Symbol
ENSMUSG00000002661.14	-0.543962	3.98629	3.83114	0.0503086	0.308851	ENSMUSG00000002661	alkB homolog 7 [Source:MGI Symbol;Acc:MGI:1913650]	protein_coding	Alkbh7	MGI Symbol
ENSMUSG00000103653.1	-0.519316	4.28851	3.82983	0.0503482	0.308902	ENSMUSG00000103653	glutathione S-transferase, pi, pseudogene [Source:MGI Symbol;Acc:MGI:3782108]	processed_pseudogene	Gstp-ps	MGI Symbol
ENSMUSG00000004266.15	0.571397	7.46127	3.82311	0.0505502	0.309773	ENSMUSG00000004266	protein tyrosine phosphatase, non-receptor type 6 [Source:MGI Symbol;Acc:MGI:96055]	protein_coding	Ptpn6	MGI Symbol
ENSMUSG00000096917.2	-0.622146	3.94186	3.82303	0.0505529	0.309773	ENSMUSG00000096917	RIKEN cDNA 2500002B13 gene [Source:MGI Symbol;Acc:MGI:1925603]	processed_transcript	2500002B13Rik	MGI Symbol
ENSMUSG00000105160.1	-0.936548	2.57665	3.82003	0.0506432	0.310135	ENSMUSG00000105160	RIKEN cDNA A530030E21 gene [Source:MGI Symbol;Acc:MGI:2444617]	TEC	A530030E21Rik	MGI Symbol
ENSMUSG00000005681.12	-0.765654	3.06093	3.81807	0.0507026	0.310138	ENSMUSG00000005681	apolipoprotein A-II [Source:MGI Symbol;Acc:MGI:88050]	protein_coding	Apoa2	MGI Symbol
ENSMUSG00000007815.13	-0.378309	6.4471	3.81794	0.0507065	0.310138	ENSMUSG00000007815	ras homolog family member A [Source:MGI Symbol;Acc:MGI:1096342]	protein_coding	Rhoa	MGI Symbol
ENSMUSG00000027506.15	-0.477724	4.78861	3.80542	0.051087	0.312271	ENSMUSG00000027506	tumor protein D52 [Source:MGI Symbol;Acc:MGI:107749]	protein_coding	Tpd52	MGI Symbol
ENSMUSG00000040435.12	0.894857	4.7192	3.80383	0.0511356	0.312271	ENSMUSG00000040435	protein phosphatase 1, regulatory subunit 15A [Source:MGI Symbol;Acc:MGI:1927072]	protein_coding	Ppp1r15a	MGI Symbol
ENSMUSG00000004929.12	-0.593863	4.08166	3.80336	0.05115	0.312271	ENSMUSG00000004929	thimet oligopeptidase 1 [Source:MGI Symbol;Acc:MGI:1354165]	protein_coding	Thop1	MGI Symbol
ENSMUSG00000024948.15	-0.629119	3.78603	3.80201	0.0511912	0.312329	ENSMUSG00000024948	mitogen-activated protein kinase kinase kinase kinase 2 [Source:MGI Symbol;Acc:MGI:1346883]	protein_coding	Map4k2	MGI Symbol
ENSMUSG00000041488.16	-0.488385	4.06676	3.79984	0.0512575	0.312541	ENSMUSG00000041488	syntaxin 3 [Source:MGI Symbol;Acc:MGI:103077]	protein_coding	Stx3	MGI Symbol
ENSMUSG00000063882.12	-0.363947	9.7526	3.79744	0.0513311	0.312584	ENSMUSG00000063882	ubiquinol-cytochrome c reductase hinge protein [Source:MGI Symbol;Acc:MGI:1913826]	protein_coding	Uqcrh	MGI Symbol
ENSMUSG00000026770.5	-1.13833	3.21319	3.79682	0.0513501	0.312584	ENSMUSG00000026770	interleukin 2 receptor, alpha chain [Source:MGI Symbol;Acc:MGI:96549]	protein_coding	Il2ra	MGI Symbol
ENSMUSG00000029463.5	-0.854129	1.78793	3.79651	0.0513594	0.312584	ENSMUSG00000029463	family with sequence similarity 216, member A [Source:MGI Symbol;Acc:MGI:1916198]	protein_coding	Fam216a	MGI Symbol
ENSMUSG00000047921.17	0.740577	3.2	3.7936	0.0514489	0.312602	ENSMUSG00000047921	trafficking protein particle complex 9 [Source:MGI Symbol;Acc:MGI:1923760]	protein_coding	Trappc9	MGI Symbol
ENSMUSG00000061778.10	-0.518924	3.62834	3.79294	0.0514692	0.312602	ENSMUSG00000061778	motile sperm domain containing 2 [Source:MGI Symbol;Acc:MGI:1924013]	protein_coding	Mospd2	MGI Symbol
ENSMUSG00000073982.11	-0.685622	7.37213	3.79197	0.0514989	0.312602	ENSMUSG00000073982	ras homolog family member G [Source:MGI Symbol;Acc:MGI:1928370]	protein_coding	Rhog	MGI Symbol
ENSMUSG00000076136.1	-0.666449	2.08612	3.79194	0.0514998	0.312602	ENSMUSG00000076136	predicted gene, 24951 [Source:MGI Symbol;Acc:MGI:5454728]	miRNA	Gm24951	MGI Symbol
ENSMUSG00000065126.1	-0.556838	4.80227	3.79127	0.0515206	0.312602	ENSMUSG00000065126	small nucleolar RNA, C/D box 104 [Source:MGI Symbol;Acc:MGI:3819515]	snoRNA	Snord104	MGI Symbol
ENSMUSG00000025465.13	0.381475	7.12421	3.78971	0.0515685	0.312701	ENSMUSG00000025465	enoyl Coenzyme A hydratase, short chain, 1, mitochondrial [Source:MGI Symbol;Acc:MGI:2136460]	protein_coding	Echs1	MGI Symbol
ENSMUSG00000037503.12	0.843886	4.81572	3.7879	0.0516244	0.312842	ENSMUSG00000037503	family with sequence similarity 168, member B [Source:MGI Symbol;Acc:MGI:2448487]	protein_coding	Fam168b	MGI Symbol
ENSMUSG00000090733.6	-0.570429	4.08345	3.78691	0.051655	0.312842	ENSMUSG00000090733	ribosomal protein S27 [Source:MGI Symbol;Acc:MGI:1888676]	protein_coding	Rps27	MGI Symbol
ENSMUSG00000037526.7	1.01909	2.36453	3.78454	0.0517282	0.313093	ENSMUSG00000037526	autophagy related 14 [Source:MGI Symbol;Acc:MGI:1261775]	protein_coding	Atg14	MGI Symbol
ENSMUSG00000057322.12	0.357998	10.5223	3.78235	0.0517958	0.313311	ENSMUSG00000057322	ribosomal protein L38 [Source:MGI Symbol;Acc:MGI:1914921]	protein_coding	Rpl38	MGI Symbol
ENSMUSG00000062753.14	0.624593	4.86265	3.77671	0.0519707	0.314034	ENSMUSG00000062753	expressed sequence AI413582 [Source:MGI Symbol;Acc:MGI:2146839]	protein_coding	AI413582	MGI Symbol
ENSMUSG00000003402.14	-0.503557	5.65925	3.77645	0.0519789	0.314034	ENSMUSG00000003402	protein kinase C substrate 80K-H [Source:MGI Symbol;Acc:MGI:107877]	protein_coding	Prkcsh	MGI Symbol
ENSMUSG00000025912.16	1.10851	1.74786	3.7724	0.0521047	0.314448	ENSMUSG00000025912	myeloblastosis oncogene-like 1 [Source:MGI Symbol;Acc:MGI:99925]	protein_coding	Mybl1	MGI Symbol
ENSMUSG00000109771.1	0.833528	4.50264	3.77204	0.052116	0.314448	ENSMUSG00000109771	predicted gene, 35315 [Source:MGI Symbol;Acc:MGI:5594474]	protein_coding	Gm35315	MGI Symbol
ENSMUSG00000049504.12	-0.487295	4.7052	3.77118	0.052143	0.314448	ENSMUSG00000049504	proline and serine rich 1 [Source:MGI Symbol;Acc:MGI:1919933]	protein_coding	Proser1	MGI Symbol
ENSMUSG00000061613.13	-0.468503	4.10916	3.7676	0.0522544	0.314929	ENSMUSG00000061613	U2 small nuclear ribonucleoprotein auxiliary factor (U2AF) 1 [Source:MGI Symbol;Acc:MGI:98884]	protein_coding	U2af1	MGI Symbol
ENSMUSG00000028559.17	-0.352875	6.86117	3.76564	0.0523159	0.315025	ENSMUSG00000028559	oxysterol binding protein-like 9 [Source:MGI Symbol;Acc:MGI:1923784]	protein_coding	Osbpl9	MGI Symbol
ENSMUSG00000039357.2	-1.18462	1.70582	3.76505	0.0523342	0.315025	ENSMUSG00000039357	fucosyltransferase 11 [Source:MGI Symbol;Acc:MGI:1920318]	protein_coding	Fut11	MGI Symbol
ENSMUSG00000014177.10	0.391852	6.08997	3.76333	0.0523882	0.315158	ENSMUSG00000014177	trans-golgi network vesicle protein 23B [Source:MGI Symbol;Acc:MGI:1914760]	protein_coding	Tvp23b	MGI Symbol
ENSMUSG00000028999.15	-0.413239	5.14907	3.75961	0.0525047	0.315504	ENSMUSG00000028999	RAD50 interactor 1 [Source:MGI Symbol;Acc:MGI:1916233]	protein_coding	Rint1	MGI Symbol
ENSMUSG00000022881.15	0.416353	7.71852	3.7594	0.0525115	0.315504	ENSMUSG00000022881	replication factor C (activator 1) 4 [Source:MGI Symbol;Acc:MGI:2146571]	protein_coding	Rfc4	MGI Symbol
ENSMUSG00000059878.12	0.442116	6.83315	3.75761	0.0525676	0.315504	ENSMUSG00000059878	zinc finger protein 422 [Source:MGI Symbol;Acc:MGI:1914505]	protein_coding	Zfp422	MGI Symbol
ENSMUSG00000031756.5	0.413333	6.29043	3.75554	0.0526328	0.315504	ENSMUSG00000031756	centromere protein N [Source:MGI Symbol;Acc:MGI:1919405]	protein_coding	Cenpn	MGI Symbol
ENSMUSG00000068882.13	-0.364114	8.72443	3.75409	0.0526785	0.315504	ENSMUSG00000068882	Sjogren syndrome antigen B [Source:MGI Symbol;Acc:MGI:98423]	protein_coding	Ssb	MGI Symbol
ENSMUSG00000040183.13	-1.33344	2.75433	3.75316	0.0527077	0.315504	ENSMUSG00000040183	ankyrin repeat domain 6 [Source:MGI Symbol;Acc:MGI:2154278]	protein_coding	Ankrd6	MGI Symbol
ENSMUSG00000076437.10	0.385018	8.05599	3.75283	0.052718	0.315504	ENSMUSG00000076437	selenoprotein H [Source:MGI Symbol;Acc:MGI:1919907]	protein_coding	Selenoh	MGI Symbol
ENSMUSG00000048878.6	0.858688	2.2515	3.75171	0.0527536	0.315504	ENSMUSG00000048878	hexamethylene bis-acetamide inducible 1 [Source:MGI Symbol;Acc:MGI:2385923]	protein_coding	Hexim1	MGI Symbol
ENSMUSG00000054717.7	-0.449043	9.38168	3.75144	0.0527621	0.315504	ENSMUSG00000054717	high mobility group box 2 [Source:MGI Symbol;Acc:MGI:96157]	protein_coding	Hmgb2	MGI Symbol
ENSMUSG00000026142.15	0.644284	4.77673	3.7499	0.0528108	0.315504	ENSMUSG00000026142	rhomboid domain containing 1 [Source:MGI Symbol;Acc:MGI:1924117]	protein_coding	Rhbdd1	MGI Symbol
ENSMUSG00000031730.18	0.471067	5.92539	3.74946	0.0528245	0.315504	ENSMUSG00000031730	dihydroorotate dehydrogenase [Source:MGI Symbol;Acc:MGI:1928378]	protein_coding	Dhodh	MGI Symbol
ENSMUSG00000032281.11	0.934675	3.98344	3.74718	0.0528967	0.315504	ENSMUSG00000032281	acyl-CoA synthetase bubblegum family member 1 [Source:MGI Symbol;Acc:MGI:2385656]	protein_coding	Acsbg1	MGI Symbol
ENSMUSG00000070814.15	0.827065	2.38214	3.74666	0.0529132	0.315504	ENSMUSG00000070814	zinc finger SWIM-type containing 9 [Source:MGI Symbol;Acc:MGI:2447816]	protein_coding	Zswim9	MGI Symbol
ENSMUSG00000028228.5	-2.92437	1.45942	3.74645	0.0529199	0.315504	ENSMUSG00000028228	copine III [Source:MGI Symbol;Acc:MGI:1917818]	protein_coding	Cpne3	MGI Symbol
ENSMUSG00000041654.15	0.706136	3.31734	3.74539	0.0529533	0.315504	ENSMUSG00000041654	solute carrier family 39 (metal ion transporter), member 11 [Source:MGI Symbol;Acc:MGI:1917056]	protein_coding	Slc39a11	MGI Symbol
ENSMUSG00000085511.1	1.45152	0.835157	3.74529	0.0529564	0.315504	ENSMUSG00000085511	predicted gene 11738 [Source:MGI Symbol;Acc:MGI:3650365]	antisense	Gm11738	MGI Symbol
ENSMUSG00000032757.6	0.382057	6.77391	3.74272	0.0530382	0.315801	ENSMUSG00000032757	Bet1 golgi vesicular membrane trafficking protein [Source:MGI Symbol;Acc:MGI:1343104]	protein_coding	Bet1	MGI Symbol
ENSMUSG00000073791.12	0.550677	4.39681	3.7407	0.0531023	0.315992	ENSMUSG00000073791	EF-hand calcium binding domain 7 [Source:MGI Symbol;Acc:MGI:2385199]	protein_coding	Efcab7	MGI Symbol
ENSMUSG00000026580.16	-0.927112	1.57402	3.73905	0.0531548	0.315997	ENSMUSG00000026580	selectin, platelet [Source:MGI Symbol;Acc:MGI:98280]	protein_coding	Selp	MGI Symbol
ENSMUSG00000035781.14	0.75147	3.69614	3.73866	0.0531671	0.315997	ENSMUSG00000035781	R3H domain containing 4 [Source:MGI Symbol;Acc:MGI:1924814]	protein_coding	R3hdm4	MGI Symbol
ENSMUSG00000026655.15	-0.437568	6.05855	3.73749	0.0532042	0.316028	ENSMUSG00000026655	family with sequence similarity 107, member B [Source:MGI Symbol;Acc:MGI:1913790]	protein_coding	Fam107b	MGI Symbol
ENSMUSG00000029535.4	0.314991	6.77353	3.7357	0.0532615	0.316146	ENSMUSG00000029535	TP53 regulated inhibitor of apoptosis 1 [Source:MGI Symbol;Acc:MGI:1916326]	protein_coding	Triap1	MGI Symbol
ENSMUSG00000001027.7	0.804412	3.32942	3.73313	0.0533433	0.316146	ENSMUSG00000001027	sodium channel, voltage-gated, type IV, alpha [Source:MGI Symbol;Acc:MGI:98250]	protein_coding	Scn4a	MGI Symbol
ENSMUSG00000034345.14	0.322218	9.11725	3.73284	0.0533528	0.316146	ENSMUSG00000034345	general transcription factor IIH, polypeptide 5 [Source:MGI Symbol;Acc:MGI:107227]	protein_coding	Gtf2h5	MGI Symbol
ENSMUSG00000049516.9	-0.378895	4.95306	3.73223	0.053372	0.316146	ENSMUSG00000049516	SPT2 chromatin protein domain containing 1 [Source:MGI Symbol;Acc:MGI:2142062]	protein_coding	Spty2d1	MGI Symbol
ENSMUSG00000011114.18	1.88416	2.72075	3.73185	0.0533841	0.316146	ENSMUSG00000011114	transforming growth factor beta regulated gene 1 [Source:MGI Symbol;Acc:MGI:1100877]	protein_coding	Tbrg1	MGI Symbol
ENSMUSG00000028745.18	0.321739	7.86517	3.73067	0.0534218	0.31618	ENSMUSG00000028745	capping protein (actin filament) muscle Z-line, beta [Source:MGI Symbol;Acc:MGI:104652]	protein_coding	Capzb	MGI Symbol
ENSMUSG00000027936.18	-0.560238	4.02272	3.7286	0.0534883	0.316385	ENSMUSG00000027936	CREB regulated transcription coactivator 2 [Source:MGI Symbol;Acc:MGI:1921593]	protein_coding	Crtc2	MGI Symbol
ENSMUSG00000102278.1	0.944599	2.06739	3.72671	0.0535488	0.316553	ENSMUSG00000102278	predicted gene, 37145 [Source:MGI Symbol;Acc:MGI:5610373]	TEC	Gm37145	MGI Symbol
ENSMUSG00000039987.15	-0.403095	5.84908	3.724	0.0536358	0.316719	ENSMUSG00000039987	putative homeodomain transcription factor 2 [Source:MGI Symbol;Acc:MGI:1916020]	protein_coding	Phtf2	MGI Symbol
ENSMUSG00000054733.9	-0.49022	6.19164	3.72384	0.053641	0.316719	ENSMUSG00000054733	methionine sulfoxide reductase A [Source:MGI Symbol;Acc:MGI:106916]	protein_coding	Msra	MGI Symbol
ENSMUSG00000028933.11	0.53125	4.48816	3.72182	0.0537057	0.316853	ENSMUSG00000028933	X-ray repair complementing defective repair in Chinese hamster cells 2 [Source:MGI Symbol;Acc:MGI:1927345]	protein_coding	Xrcc2	MGI Symbol
ENSMUSG00000104862.1	0.557207	2.66877	3.72091	0.053735	0.316853	ENSMUSG00000104862	predicted gene 6520 [Source:MGI Symbol;Acc:MGI:3645184]	processed_pseudogene	Gm6520	MGI Symbol
ENSMUSG00000070501.14	1.35913	3.04223	3.71936	0.0537849	0.316853	ENSMUSG00000070501	interferon activated gene 214 [Source:MGI Symbol;Acc:MGI:3584522]	protein_coding	Ifi214	MGI Symbol
ENSMUSG00000022855.9	-0.688436	4.40929	3.71698	0.0538617	0.316853	ENSMUSG00000022855	SUMO/sentrin specific peptidase 2 [Source:MGI Symbol;Acc:MGI:1923076]	protein_coding	Senp2	MGI Symbol
ENSMUSG00000045519.15	-0.582248	5.32958	3.71681	0.0538672	0.316853	ENSMUSG00000045519	zinc finger protein 560 [Source:MGI Symbol;Acc:MGI:1915280]	protein_coding	Zfp560	MGI Symbol
ENSMUSG00000061132.13	-0.376699	8.95273	3.71609	0.0538906	0.316853	ENSMUSG00000061132	B cell linker [Source:MGI Symbol;Acc:MGI:96878]	protein_coding	Blnk	MGI Symbol
ENSMUSG00000026260.12	-0.322497	7.49828	3.71569	0.0539035	0.316853	ENSMUSG00000026260	NADH:ubiquinone oxidoreductase subunit A10 [Source:MGI Symbol;Acc:MGI:1914523]	protein_coding	Ndufa10	MGI Symbol
ENSMUSG00000040532.14	0.449522	5.74834	3.71517	0.0539201	0.316853	ENSMUSG00000040532	abhydrolase domain containing 11 [Source:MGI Symbol;Acc:MGI:1916008]	protein_coding	Abhd11	MGI Symbol
ENSMUSG00000108738.1	-0.714453	2.49403	3.71125	0.054047	0.31741	ENSMUSG00000108738	predicted gene 44777 [Source:MGI Symbol;Acc:MGI:5753353]	antisense	Gm44777	MGI Symbol
ENSMUSG00000003518.13	0.543581	4.63009	3.70885	0.0541246	0.31746	ENSMUSG00000003518	dual specificity phosphatase 3 (vaccinia virus phosphatase VH1-related) [Source:MGI Symbol;Acc:MGI:1919599]	protein_coding	Dusp3	MGI Symbol
ENSMUSG00000024146.9	-0.350913	7.42494	3.70823	0.0541449	0.31746	ENSMUSG00000024146	cysteine-rich PDZ-binding protein [Source:MGI Symbol;Acc:MGI:1929655]	protein_coding	Cript	MGI Symbol
ENSMUSG00000021824.13	-0.461929	5.69022	3.70801	0.054152	0.31746	ENSMUSG00000021824	adaptor-related protein complex 3, mu 1 subunit [Source:MGI Symbol;Acc:MGI:1929212]	protein_coding	Ap3m1	MGI Symbol
ENSMUSG00000038422.2	0.724351	2.45337	3.70491	0.0542528	0.317863	ENSMUSG00000038422	haloacid dehalogenase-like hydrolase domain containing 3 [Source:MGI Symbol;Acc:MGI:1919998]	protein_coding	Hdhd3	MGI Symbol
ENSMUSG00000058454.15	0.488091	4.58651	3.7028	0.0543211	0.318075	ENSMUSG00000058454	7-dehydrocholesterol reductase [Source:MGI Symbol;Acc:MGI:1298378]	protein_coding	Dhcr7	MGI Symbol
ENSMUSG00000033126.5	-0.51004	3.642	3.69987	0.0544166	0.318445	ENSMUSG00000033126	ybeY metallopeptidase [Source:MGI Symbol;Acc:MGI:2656825]	protein_coding	Ybey	MGI Symbol
ENSMUSG00000073705.10	0.433284	6.29851	3.69753	0.0544932	0.318705	ENSMUSG00000073705	centromere protein S [Source:MGI Symbol;Acc:MGI:1917178]	protein_coding	Cenps	MGI Symbol
ENSMUSG00000034892.8	-0.478764	6.91417	3.69443	0.0545945	0.319097	ENSMUSG00000034892	ribosomal protein S29 [Source:MGI Symbol;Acc:MGI:107681]	protein_coding	Rps29	MGI Symbol
ENSMUSG00000056145.5	0.843438	3.28957	3.6935	0.0546249	0.319097	ENSMUSG00000056145	expressed sequence AI504432 [Source:MGI Symbol;Acc:MGI:2139742]	lincRNA	AI504432	MGI Symbol
ENSMUSG00000035455.12	0.504896	7.40027	3.69235	0.0546625	0.319128	ENSMUSG00000035455	fidgetin-like 1 [Source:MGI Symbol;Acc:MGI:1890648]	protein_coding	Fignl1	MGI Symbol
ENSMUSG00000079442.12	0.466987	5.50422	3.69077	0.0547142	0.319242	ENSMUSG00000079442	ST6 (alpha-N-acetyl-neuraminyl-2,3-beta-galactosyl-1,3)-N-acetylgalactosaminide alpha-2,6-sialyltransferase 4 [Source:MGI Symbol;Acc:MGI:1341894]	protein_coding	St6galnac4	MGI Symbol
ENSMUSG00000021072.12	0.368574	6.81559	3.6881	0.054802	0.319554	ENSMUSG00000021072	thioredoxin-related transmembrane protein 1 [Source:MGI Symbol;Acc:MGI:1919986]	protein_coding	Tmx1	MGI Symbol
ENSMUSG00000043683.4	0.594102	4.11421	3.68658	0.0548521	0.319554	ENSMUSG00000043683	fem 1 homolog a [Source:MGI Symbol;Acc:MGI:1335089]	protein_coding	Fem1a	MGI Symbol
ENSMUSG00000002342.17	0.475807	4.31072	3.68525	0.0548958	0.319554	ENSMUSG00000002342	transmembrane protein 161A [Source:MGI Symbol;Acc:MGI:2384577]	protein_coding	Tmem161a	MGI Symbol
ENSMUSG00000002332.16	-0.490935	4.92688	3.68521	0.0548971	0.319554	ENSMUSG00000002332	dehydrogenase/reductase (SDR family) member 1 [Source:MGI Symbol;Acc:MGI:1196314]	protein_coding	Dhrs1	MGI Symbol
ENSMUSG00000031536.6	0.298742	6.6275	3.68287	0.054974	0.319647	ENSMUSG00000031536	polymerase (DNA directed), beta [Source:MGI Symbol;Acc:MGI:97740]	protein_coding	Polb	MGI Symbol
ENSMUSG00000026750.6	-0.504121	6.1061	3.68276	0.0549777	0.319647	ENSMUSG00000026750	proteasome (prosome, macropain) subunit, beta type 7 [Source:MGI Symbol;Acc:MGI:107637]	protein_coding	Psmb7	MGI Symbol
ENSMUSG00000023947.8	1.21359	1.9047	3.68056	0.0550504	0.319881	ENSMUSG00000023947	nuclear factor of kappa light polypeptide gene enhancer in B cells inhibitor, epsilon [Source:MGI Symbol;Acc:MGI:1194908]	protein_coding	Nfkbie	MGI Symbol
ENSMUSG00000057522.15	0.357732	7.38494	3.67921	0.0550948	0.319951	ENSMUSG00000057522	speckle-type BTB/POZ protein [Source:MGI Symbol;Acc:MGI:1343085]	protein_coding	Spop	MGI Symbol
ENSMUSG00000046434.16	0.315413	7.61111	3.67468	0.0552447	0.320374	ENSMUSG00000046434	heterogeneous nuclear ribonucleoprotein A1 [Source:MGI Symbol;Acc:MGI:104820]	protein_coding	Hnrnpa1	MGI Symbol
ENSMUSG00000028568.16	-0.527125	3.76789	3.67416	0.0552622	0.320374	ENSMUSG00000028568	basic transcription factor 3-like 4 [Source:MGI Symbol;Acc:MGI:1915312]	protein_coding	Btf3l4	MGI Symbol
ENSMUSG00000038206.13	-0.437658	5.33118	3.67314	0.0552959	0.320374	ENSMUSG00000038206	F-box protein 8 [Source:MGI Symbol;Acc:MGI:1354696]	protein_coding	Fbxo8	MGI Symbol
ENSMUSG00000046324.12	-0.570571	4.86957	3.6731	0.0552973	0.320374	ENSMUSG00000046324	endoplasmic reticulum metallopeptidase 1 [Source:MGI Symbol;Acc:MGI:106250]	protein_coding	Ermp1	MGI Symbol
ENSMUSG00000100691.1	-0.59751	3.85915	3.66886	0.055438	0.321001	ENSMUSG00000100691	RIKEN cDNA 2010320M18 gene [Source:MGI Symbol;Acc:MGI:1919343]	lincRNA	2010320M18Rik	MGI Symbol
ENSMUSG00000060244.1	-0.638601	3.72328	3.66618	0.0555274	0.321246	ENSMUSG00000060244	Aly/REF export factor 2 [Source:MGI Symbol;Acc:MGI:1913144]	protein_coding	Alyref2	MGI Symbol
ENSMUSG00000037936.15	0.53909	4.49102	3.66564	0.0555453	0.321246	ENSMUSG00000037936	scavenger receptor class B, member 1 [Source:MGI Symbol;Acc:MGI:893578]	protein_coding	Scarb1	MGI Symbol
ENSMUSG00000038279.10	0.350261	8.137	3.66342	0.0556194	0.321487	ENSMUSG00000038279	NOP2 nucleolar protein [Source:MGI Symbol;Acc:MGI:107891]	protein_coding	Nop2	MGI Symbol
ENSMUSG00000093803.3	-0.880453	2.01855	3.6598	0.0557404	0.321998	ENSMUSG00000093803	protein phosphatase 2 (formerly 2A), regulatory subunit B'', delta [Source:MGI Symbol;Acc:MGI:1335093]	protein_coding	Ppp2r3d	MGI Symbol
ENSMUSG00000003549.9	0.432724	5.01751	3.65668	0.0558447	0.322412	ENSMUSG00000003549	excision repair cross-complementing rodent repair deficiency, complementation group 1 [Source:MGI Symbol;Acc:MGI:95412]	protein_coding	Ercc1	MGI Symbol
ENSMUSG00000031812.16	-0.302031	7.77804	3.6531	0.0559648	0.322746	ENSMUSG00000031812	microtubule-associated protein 1 light chain 3 beta [Source:MGI Symbol;Acc:MGI:1914693]	protein_coding	Map1lc3b	MGI Symbol
ENSMUSG00000020630.9	0.410028	5.75139	3.65301	0.055968	0.322746	ENSMUSG00000020630	ribonuclease H1 [Source:MGI Symbol;Acc:MGI:1335073]	protein_coding	Rnaseh1	MGI Symbol
ENSMUSG00000071369.11	0.747848	3.04761	3.65058	0.0560496	0.323029	ENSMUSG00000071369	mitogen-activated protein kinase kinase kinase 5 [Source:MGI Symbol;Acc:MGI:1346876]	protein_coding	Map3k5	MGI Symbol
ENSMUSG00000028273.15	-0.550417	4.52767	3.64935	0.0560911	0.323079	ENSMUSG00000028273	PDZ and LIM domain 5 [Source:MGI Symbol;Acc:MGI:1927489]	protein_coding	Pdlim5	MGI Symbol
ENSMUSG00000032485.14	-0.569473	4.65561	3.64634	0.0561924	0.323344	ENSMUSG00000032485	SREBF chaperone [Source:MGI Symbol;Acc:MGI:2135958]	protein_coding	Scap	MGI Symbol
ENSMUSG00000069892.9	0.892339	2.1504	3.64587	0.0562083	0.323344	ENSMUSG00000069892	RIKEN cDNA 9930111J21 gene 2 [Source:MGI Symbol;Acc:MGI:3711310]	protein_coding	9930111J21Rik2	MGI Symbol
ENSMUSG00000038412.8	-0.61693	7.37208	3.64422	0.0562643	0.323344	ENSMUSG00000038412	HIG1 domain family, member 1A [Source:MGI Symbol;Acc:MGI:1930666]	protein_coding	Higd1a	MGI Symbol
ENSMUSG00000020644.9	-0.957825	3.91729	3.6436	0.0562851	0.323344	ENSMUSG00000020644	inhibitor of DNA binding 2 [Source:MGI Symbol;Acc:MGI:96397]	protein_coding	Id2	MGI Symbol
ENSMUSG00000055612.15	0.348395	8.62818	3.64314	0.0563006	0.323344	ENSMUSG00000055612	cell division cycle associated 7 [Source:MGI Symbol;Acc:MGI:1914203]	protein_coding	Cdca7	MGI Symbol
ENSMUSG00000074746.3	-0.549217	4.27314	3.64121	0.0563659	0.323531	ENSMUSG00000074746	PDZ domain containing 8 [Source:MGI Symbol;Acc:MGI:2677270]	protein_coding	Pdzd8	MGI Symbol
ENSMUSG00000053333.15	0.598965	4.07188	3.63803	0.0564738	0.323962	ENSMUSG00000053333	DIS3 like 3'-5' exoribonuclease 2 [Source:MGI Symbol;Acc:MGI:2442555]	protein_coding	Dis3l2	MGI Symbol
ENSMUSG00000021253.7	-2.3165	1.00864	3.63648	0.0565265	0.324076	ENSMUSG00000021253	transforming growth factor, beta 3 [Source:MGI Symbol;Acc:MGI:98727]	protein_coding	Tgfb3	MGI Symbol
ENSMUSG00000037922.13	-0.588143	6.87735	3.63306	0.0566425	0.324509	ENSMUSG00000037922	B cell scaffold protein with ankyrin repeats 1 [Source:MGI Symbol;Acc:MGI:2442120]	protein_coding	Bank1	MGI Symbol
ENSMUSG00000041064.14	-0.621313	3.7073	3.63224	0.0566704	0.324509	ENSMUSG00000041064	PIF1 5'-to-3' DNA helicase [Source:MGI Symbol;Acc:MGI:2143057]	protein_coding	Pif1	MGI Symbol
ENSMUSG00000097125.2	-0.741476	3.50801	3.63136	0.0567004	0.324509	ENSMUSG00000097125	predicted gene, 26885 [Source:MGI Symbol;Acc:MGI:5477379]	antisense	Gm26885	MGI Symbol
ENSMUSG00000008450.8	0.794917	2.34868	3.62918	0.0567747	0.324746	ENSMUSG00000008450	nuclear transport factor 2 [Source:MGI Symbol;Acc:MGI:1915301]	protein_coding	Nutf2	MGI Symbol
ENSMUSG00000021103.12	0.339529	6.88608	3.62607	0.056881	0.325166	ENSMUSG00000021103	menage a trois 1 [Source:MGI Symbol;Acc:MGI:106207]	protein_coding	Mnat1	MGI Symbol
ENSMUSG00000066798.3	0.611729	4.17155	3.62375	0.0569603	0.325315	ENSMUSG00000066798	zinc finger and BTB domain containing 6 [Source:MGI Symbol;Acc:MGI:2442998]	protein_coding	Zbtb6	MGI Symbol
ENSMUSG00000032435.9	-0.762902	3.78118	3.62339	0.0569728	0.325315	ENSMUSG00000032435	dynein cytoplasmic 1 light intermediate chain 1 [Source:MGI Symbol;Acc:MGI:2135610]	protein_coding	Dync1li1	MGI Symbol
ENSMUSG00000021211.4	1.93803	3.00025	3.62116	0.0570491	0.325498	ENSMUSG00000021211	aldo-keto reductase family 1, member C12 [Source:MGI Symbol;Acc:MGI:1351661]	protein_coding	Akr1c12	MGI Symbol
ENSMUSG00000028676.17	-0.317279	6.43203	3.62053	0.0570708	0.325498	ENSMUSG00000028676	serine and arginine-rich splicing factor 10 [Source:MGI Symbol;Acc:MGI:1333805]	protein_coding	Srsf10	MGI Symbol
ENSMUSG00000026525.9	1.11518	1.70673	3.61733	0.0571806	0.325727	ENSMUSG00000026525	opsin 3 [Source:MGI Symbol;Acc:MGI:1338022]	protein_coding	Opn3	MGI Symbol
ENSMUSG00000030268.17	0.428733	8.40243	3.61486	0.0572655	0.325727	ENSMUSG00000030268	branched chain aminotransferase 1, cytosolic [Source:MGI Symbol;Acc:MGI:104861]	protein_coding	Bcat1	MGI Symbol
ENSMUSG00000024370.17	-0.453044	4.45425	3.6148	0.0572675	0.325727	ENSMUSG00000024370	CDC23 cell division cycle 23 [Source:MGI Symbol;Acc:MGI:1098815]	protein_coding	Cdc23	MGI Symbol
ENSMUSG00000023307.14	-0.647314	4.40052	3.61469	0.0572713	0.325727	ENSMUSG00000023307	membrane associated ring-CH-type finger 5 [Source:MGI Symbol;Acc:MGI:1915207]	protein_coding	Marchf5	MGI Symbol
ENSMUSG00000059796.16	-0.331433	6.66682	3.61456	0.0572758	0.325727	ENSMUSG00000059796	eukaryotic translation initiation factor 4A1 [Source:MGI Symbol;Acc:MGI:95303]	protein_coding	Eif4a1	MGI Symbol
ENSMUSG00000001424.14	0.622112	6.26989	3.61172	0.0573739	0.326097	ENSMUSG00000001424	staphylococcal nuclease and tudor domain containing 1 [Source:MGI Symbol;Acc:MGI:1929266]	protein_coding	Snd1	MGI Symbol
ENSMUSG00000021286.8	-0.811707	2.68008	3.60926	0.0574587	0.326206	ENSMUSG00000021286	zinc finger, FYVE domain containing 21 [Source:MGI Symbol;Acc:MGI:1915770]	protein_coding	Zfyve21	MGI Symbol
ENSMUSG00000027341.10	0.522345	3.77156	3.60925	0.057459	0.326206	ENSMUSG00000027341	transmembrane protein 230 [Source:MGI Symbol;Acc:MGI:1917862]	protein_coding	Tmem230	MGI Symbol
ENSMUSG00000058446.14	0.690966	4.87744	3.60408	0.057638	0.326887	ENSMUSG00000058446	zinc and ring finger 2 [Source:MGI Symbol;Acc:MGI:1196246]	protein_coding	Znrf2	MGI Symbol
ENSMUSG00000023971.9	0.383393	5.21258	3.60387	0.0576451	0.326887	ENSMUSG00000023971	ribosomal RNA processing 36 homolog (S. cerevisiae) [Source:MGI Symbol;Acc:MGI:2385053]	protein_coding	Rrp36	MGI Symbol
ENSMUSG00000036810.16	-0.500121	4.56216	3.59764	0.0578616	0.327926	ENSMUSG00000036810	CTD nuclear envelope phosphatase 1 regulatory subunit 1 [Source:MGI Symbol;Acc:MGI:1921981]	protein_coding	Cnep1r1	MGI Symbol
ENSMUSG00000022043.19	-0.98408	4.21653	3.58957	0.0581434	0.329219	ENSMUSG00000022043	tripartite motif-containing 35 [Source:MGI Symbol;Acc:MGI:1914104]	protein_coding	Trim35	MGI Symbol
ENSMUSG00000020747.18	0.903441	3.43348	3.5892	0.0581562	0.329219	ENSMUSG00000020747	transmembrane protein 94 [Source:MGI Symbol;Acc:MGI:1919197]	protein_coding	Tmem94	MGI Symbol
ENSMUSG00000079426.13	0.417633	6.21349	3.58692	0.0582359	0.329481	ENSMUSG00000079426	actin related protein 2/3 complex, subunit 4 [Source:MGI Symbol;Acc:MGI:1915339]	protein_coding	Arpc4	MGI Symbol
ENSMUSG00000096188.1	-0.95437	2.02493	3.58301	0.0583733	0.3299	ENSMUSG00000096188	CKLF-like MARVEL transmembrane domain containing 4 [Source:MGI Symbol;Acc:MGI:2142888]	protein_coding	Cmtm4	MGI Symbol
ENSMUSG00000032382.14	-0.362514	5.8651	3.58291	0.0583767	0.3299	ENSMUSG00000032382	sorting nexin 1 [Source:MGI Symbol;Acc:MGI:1928395]	protein_coding	Snx1	MGI Symbol
ENSMUSG00000098134.1	0.821186	4.03582	3.57866	0.0585264	0.330458	ENSMUSG00000098134	ring finger protein 113A2 [Source:MGI Symbol;Acc:MGI:1913631]	protein_coding	Rnf113a2	MGI Symbol
ENSMUSG00000032252.14	-0.596643	3.67339	3.57685	0.0585903	0.330458	ENSMUSG00000032252	glucuronyl C5-epimerase [Source:MGI Symbol;Acc:MGI:2136405]	protein_coding	Glce	MGI Symbol
ENSMUSG00000050014.8	1.32753	1.77798	3.57651	0.058602	0.330458	ENSMUSG00000050014	apolipoprotein L 10B [Source:MGI Symbol;Acc:MGI:3043522]	protein_coding	Apol10b	MGI Symbol
ENSMUSG00000038023.12	-0.52563	3.82311	3.5758	0.0586273	0.330458	ENSMUSG00000038023	ATPase, H+ transporting, lysosomal V0 subunit A2 [Source:MGI Symbol;Acc:MGI:104855]	protein_coding	Atp6v0a2	MGI Symbol
ENSMUSG00000031505.11	-0.336876	6.77959	3.575	0.0586554	0.330458	ENSMUSG00000031505	NAD(P)HX dehydratase [Source:MGI Symbol;Acc:MGI:1913353]	protein_coding	Naxd	MGI Symbol
ENSMUSG00000032583.7	-0.815181	2.74492	3.57442	0.0586761	0.330458	ENSMUSG00000032583	MON1 homolog A, secretory traffciking associated [Source:MGI Symbol;Acc:MGI:1920075]	protein_coding	Mon1a	MGI Symbol
ENSMUSG00000114115.1	-1.48246	1.35349	3.5688	0.0588747	0.331388	ENSMUSG00000114115	predicted gene, 30239 [Source:MGI Symbol;Acc:MGI:5589398]	lincRNA	Gm30239	MGI Symbol
ENSMUSG00000025147.7	0.357369	6.12786	3.56718	0.0589323	0.331434	ENSMUSG00000025147	MOB kinase activator 2 [Source:MGI Symbol;Acc:MGI:1919891]	protein_coding	Mob2	MGI Symbol
ENSMUSG00000027425.18	0.64675	4.09127	3.56669	0.0589498	0.331434	ENSMUSG00000027425	lysine acetyltransferase 14 [Source:MGI Symbol;Acc:MGI:1917264]	protein_coding	Kat14	MGI Symbol
ENSMUSG00000030047.14	0.487202	5.30742	3.56298	0.0590817	0.331986	ENSMUSG00000030047	Rho GTPase activating protein 25 [Source:MGI Symbol;Acc:MGI:2443687]	protein_coding	Arhgap25	MGI Symbol
ENSMUSG00000001518.12	0.400652	4.96637	3.56197	0.0591174	0.331998	ENSMUSG00000001518	integrin alpha FG-GAP repeat containing 2 [Source:MGI Symbol;Acc:MGI:1915450]	protein_coding	Itfg2	MGI Symbol
ENSMUSG00000048058.17	0.821404	2.90478	3.55946	0.0592071	0.332097	ENSMUSG00000048058	low density lipoprotein receptor class A domain containing 3 [Source:MGI Symbol;Acc:MGI:2138856]	protein_coding	Ldlrad3	MGI Symbol
ENSMUSG00000021772.15	-0.481147	4.31293	3.55904	0.0592219	0.332097	ENSMUSG00000021772	NFKB inhibitor interacting Ras-like protein 1 [Source:MGI Symbol;Acc:MGI:1916971]	protein_coding	Nkiras1	MGI Symbol
ENSMUSG00000038518.15	-0.520672	4.70549	3.55865	0.0592358	0.332097	ENSMUSG00000038518	jumonji, AT rich interactive domain 2 [Source:MGI Symbol;Acc:MGI:104813]	protein_coding	Jarid2	MGI Symbol
ENSMUSG00000027422.15	0.509556	5.60373	3.55299	0.0594382	0.333042	ENSMUSG00000027422	ribosome binding protein 1 [Source:MGI Symbol;Acc:MGI:1932395]	protein_coding	Rrbp1	MGI Symbol
ENSMUSG00000047368.4	-0.655975	4.80324	3.55196	0.0594751	0.33306	ENSMUSG00000047368	abhydrolase domain containing 17B [Source:MGI Symbol;Acc:MGI:1917816]	protein_coding	Abhd17b	MGI Symbol
ENSMUSG00000018809.2	-0.484036	3.90851	3.54897	0.0595823	0.333423	ENSMUSG00000018809	SET and MYND domain containing 4 [Source:MGI Symbol;Acc:MGI:2442796]	protein_coding	Smyd4	MGI Symbol
ENSMUSG00000037190.12	-0.566686	6.25791	3.54828	0.0596073	0.333423	ENSMUSG00000037190	cytochrome b-561 domain containing 2 [Source:MGI Symbol;Acc:MGI:1929280]	protein_coding	Cyb561d2	MGI Symbol
ENSMUSG00000029020.13	0.403797	4.87956	3.54593	0.0596918	0.333527	ENSMUSG00000029020	mitofusin 2 [Source:MGI Symbol;Acc:MGI:2442230]	protein_coding	Mfn2	MGI Symbol
ENSMUSG00000085779.1	0.892965	2.22029	3.54472	0.0597353	0.333527	ENSMUSG00000085779	ataxia, cerebellar, Cayman type, opposite strand [Source:MGI Symbol;Acc:MGI:1916928]	antisense	Atcayos	MGI Symbol
ENSMUSG00000021036.10	-0.429642	4.42483	3.54444	0.0597452	0.333527	ENSMUSG00000021036	serine palmitoyltransferase, long chain base subunit 2 [Source:MGI Symbol;Acc:MGI:108074]	protein_coding	Sptlc2	MGI Symbol
ENSMUSG00000038324.13	0.699825	4.30728	3.54376	0.0597697	0.333527	ENSMUSG00000038324	transient receptor potential cation channel, subfamily C, member 4 associated protein [Source:MGI Symbol;Acc:MGI:1930751]	protein_coding	Trpc4ap	MGI Symbol
ENSMUSG00000038007.14	0.599258	3.13792	3.54307	0.0597945	0.333527	ENSMUSG00000038007	alkaline ceramidase 2 [Source:MGI Symbol;Acc:MGI:1920932]	protein_coding	Acer2	MGI Symbol
ENSMUSG00000058587.9	-0.42165	7.5924	3.53811	0.0599739	0.334186	ENSMUSG00000058587	tropomodulin 3 [Source:MGI Symbol;Acc:MGI:1355315]	protein_coding	Tmod3	MGI Symbol
ENSMUSG00000037029.8	0.781744	2.87745	3.53793	0.0599804	0.334186	ENSMUSG00000037029	zinc finger protein 146 [Source:MGI Symbol;Acc:MGI:1347092]	protein_coding	Zfp146	MGI Symbol
ENSMUSG00000057649.6	-0.343663	6.18364	3.53541	0.0600715	0.334505	ENSMUSG00000057649	bromodomain containing 9 [Source:MGI Symbol;Acc:MGI:2145317]	protein_coding	Brd9	MGI Symbol
ENSMUSG00000036241.3	0.648385	5.13411	3.52822	0.0603325	0.33577	ENSMUSG00000036241	ubiquitin-conjugating enzyme E2R 2 [Source:MGI Symbol;Acc:MGI:1914865]	protein_coding	Ube2r2	MGI Symbol
ENSMUSG00000051864.10	0.636649	3.67818	3.52596	0.0604148	0.336038	ENSMUSG00000051864	TBC1 domain family, member 22a [Source:MGI Symbol;Acc:MGI:1289265]	protein_coding	Tbc1d22a	MGI Symbol
ENSMUSG00000035621.13	0.810255	3.16152	3.52377	0.0604945	0.336117	ENSMUSG00000035621	midnolin [Source:MGI Symbol;Acc:MGI:1890222]	protein_coding	Midn	MGI Symbol
ENSMUSG00000041594.18	0.70681	3.78646	3.52371	0.060497	0.336117	ENSMUSG00000041594	transmembrane and tetratricopeptide repeat containing 4 [Source:MGI Symbol;Acc:MGI:1921050]	protein_coding	Tmtc4	MGI Symbol
ENSMUSG00000038605.11	0.898111	1.8019	3.5224	0.0605448	0.336194	ENSMUSG00000038605	sterile alpha motif domain containing 10 [Source:MGI Symbol;Acc:MGI:2443872]	protein_coding	Samd10	MGI Symbol
ENSMUSG00000005981.11	-0.382779	8.2688	3.51962	0.0606464	0.336569	ENSMUSG00000005981	TNF receptor-associated protein 1 [Source:MGI Symbol;Acc:MGI:1915265]	protein_coding	Trap1	MGI Symbol
ENSMUSG00000055850.12	0.367407	6.6181	3.51719	0.0607353	0.336873	ENSMUSG00000055850	ring finger protein 181 [Source:MGI Symbol;Acc:MGI:1913760]	protein_coding	Rnf181	MGI Symbol
ENSMUSG00000039105.6	0.385701	6.68937	3.51606	0.0607769	0.336889	ENSMUSG00000039105	ATPase, H+ transporting, lysosomal V1 subunit G1 [Source:MGI Symbol;Acc:MGI:1913540]	protein_coding	Atp6v1g1	MGI Symbol
ENSMUSG00000024030.7	-1.01454	1.88659	3.51505	0.0608137	0.336889	ENSMUSG00000024030	ATP binding cassette subfamily G member 1 [Source:MGI Symbol;Acc:MGI:107704]	protein_coding	Abcg1	MGI Symbol
ENSMUSG00000030431.8	0.956121	1.95783	3.51433	0.0608404	0.336889	ENSMUSG00000030431	transmembrane protein 238 [Source:MGI Symbol;Acc:MGI:1922935]	protein_coding	Tmem238	MGI Symbol
ENSMUSG00000038722.17	-0.41046	6.46445	3.5121	0.0609222	0.337153	ENSMUSG00000038722	BUD31 homolog [Source:MGI Symbol;Acc:MGI:2141291]	protein_coding	Bud31	MGI Symbol
ENSMUSG00000028690.4	0.525342	5.30423	3.5099	0.061003	0.337215	ENSMUSG00000028690	methylmalonic aciduria cblC type, with homocystinuria [Source:MGI Symbol;Acc:MGI:1914346]	protein_coding	Mmachc	MGI Symbol
ENSMUSG00000099693.1	1.11818	1.68326	3.50964	0.0610128	0.337215	ENSMUSG00000099693	predicted gene 29284 [Source:MGI Symbol;Acc:MGI:5579990]	unprocessed_pseudogene	Gm29284	MGI Symbol
ENSMUSG00000028292.14	0.374789	6.73015	3.50815	0.0610678	0.337215	ENSMUSG00000028292	arginyl-tRNA synthetase 2, mitochondrial [Source:MGI Symbol;Acc:MGI:1923596]	protein_coding	Rars2	MGI Symbol
ENSMUSG00000032737.13	0.715928	3.10144	3.50809	0.0610699	0.337215	ENSMUSG00000032737	inositol polyphosphate phosphatase-like 1 [Source:MGI Symbol;Acc:MGI:1333787]	protein_coding	Inppl1	MGI Symbol
ENSMUSG00000055471.7	-0.566125	2.54898	3.5056	0.0611615	0.337469	ENSMUSG00000055471	anaplastic lymphoma kinase [Source:MGI Symbol;Acc:MGI:103305]	protein_coding	Alk	MGI Symbol
ENSMUSG00000056076.13	0.524125	7.97583	3.50418	0.061214	0.337469	ENSMUSG00000056076	eukaryotic translation initiation factor 3, subunit B [Source:MGI Symbol;Acc:MGI:106478]	protein_coding	Eif3b	MGI Symbol
ENSMUSG00000026544.6	-1.20008	1.70937	3.50407	0.0612183	0.337469	ENSMUSG00000026544	dual specificity phosphatase 23 [Source:MGI Symbol;Acc:MGI:1915690]	protein_coding	Dusp23	MGI Symbol
ENSMUSG00000015950.13	1.09378	2.36714	3.49815	0.0614374	0.338488	ENSMUSG00000015950	neutrophil cytosolic factor 1 [Source:MGI Symbol;Acc:MGI:97283]	protein_coding	Ncf1	MGI Symbol
ENSMUSG00000034121.12	0.900675	2.14599	3.49554	0.0615345	0.338541	ENSMUSG00000034121	Meckel syndrome, type 1 [Source:MGI Symbol;Acc:MGI:3584243]	protein_coding	Mks1	MGI Symbol
ENSMUSG00000025433.7	-1.50997	3.89279	3.49444	0.0615753	0.338541	ENSMUSG00000025433	cysteine-rich secretory protein 3 [Source:MGI Symbol;Acc:MGI:102552]	protein_coding	Crisp3	MGI Symbol
ENSMUSG00000029499.11	-0.845694	1.67508	3.49417	0.0615854	0.338541	ENSMUSG00000029499	peroxisomal membrane protein 2 [Source:MGI Symbol;Acc:MGI:107487]	protein_coding	Pxmp2	MGI Symbol
ENSMUSG00000100164.1	0.594739	3.7798	3.49357	0.0616076	0.338541	ENSMUSG00000100164	RIKEN cDNA 2610306M01 gene [Source:MGI Symbol;Acc:MGI:1914420]	bidirectional_promoter_lncRNA	2610306M01Rik	MGI Symbol
ENSMUSG00000111131.1	1.08131	1.72965	3.49328	0.0616183	0.338541	ENSMUSG00000111131	RIKEN cDNA 9930024M15 gene [Source:MGI Symbol;Acc:MGI:3026920]	TEC	9930024M15Rik	MGI Symbol
ENSMUSG00000027589.14	0.436706	5.21061	3.48948	0.06176	0.339131	ENSMUSG00000027589	protein-L-isoaspartate (D-aspartate) O-methyltransferase domain containing 2 [Source:MGI Symbol;Acc:MGI:1923927]	protein_coding	Pcmtd2	MGI Symbol
ENSMUSG00000031969.16	0.403012	5.29794	3.48833	0.0618031	0.339179	ENSMUSG00000031969	acyl-Coenzyme A dehydrogenase family, member 8 [Source:MGI Symbol;Acc:MGI:1914198]	protein_coding	Acad8	MGI Symbol
ENSMUSG00000061288.13	0.392285	5.67828	3.48408	0.0619617	0.339851	ENSMUSG00000061288	TAO kinase 3 [Source:MGI Symbol;Acc:MGI:3041177]	protein_coding	Taok3	MGI Symbol
ENSMUSG00000006740.14	-0.355541	5.95877	3.48321	0.0619943	0.339851	ENSMUSG00000006740	kinesin family member 5B [Source:MGI Symbol;Acc:MGI:1098268]	protein_coding	Kif5b	MGI Symbol
ENSMUSG00000016526.8	0.663993	3.30388	3.47983	0.0621212	0.340358	ENSMUSG00000016526	dual-specificity tyrosine-(Y)-phosphorylation regulated kinase 3 [Source:MGI Symbol;Acc:MGI:1330300]	protein_coding	Dyrk3	MGI Symbol
ENSMUSG00000031703.8	0.607288	3.78543	3.47207	0.062413	0.341507	ENSMUSG00000031703	integrin alpha FG-GAP repeat containing 1 [Source:MGI Symbol;Acc:MGI:106419]	protein_coding	Itfg1	MGI Symbol
ENSMUSG00000073838.10	-0.51316	6.87468	3.47144	0.0624371	0.341507	ENSMUSG00000073838	Tu translation elongation factor, mitochondrial [Source:MGI Symbol;Acc:MGI:1923686]	protein_coding	Tufm	MGI Symbol
ENSMUSG00000057551.10	-0.418903	5.64781	3.47105	0.0624518	0.341507	ENSMUSG00000057551	zinc finger protein 317 [Source:MGI Symbol;Acc:MGI:107775]	protein_coding	Zfp317	MGI Symbol
ENSMUSG00000024847.15	-0.412338	6.14525	3.47059	0.0624691	0.341507	ENSMUSG00000024847	aryl-hydrocarbon receptor-interacting protein [Source:MGI Symbol;Acc:MGI:109622]	protein_coding	Aip	MGI Symbol
ENSMUSG00000032299.10	-0.457631	8.52868	3.46142	0.0628164	0.343216	ENSMUSG00000032299	COMM domain containing 4 [Source:MGI Symbol;Acc:MGI:1913449]	protein_coding	Commd4	MGI Symbol
ENSMUSG00000086606.1	0.483312	3.87267	3.45747	0.0629665	0.343846	ENSMUSG00000086606	predicted gene 13205 [Source:MGI Symbol;Acc:MGI:3700976]	antisense	Gm13205	MGI Symbol
ENSMUSG00000032586.9	-0.396673	6.58714	3.45622	0.0630142	0.343916	ENSMUSG00000032586	TRAF-interacting protein [Source:MGI Symbol;Acc:MGI:1096377]	protein_coding	Traip	MGI Symbol
ENSMUSG00000052821.3	-0.741446	7.10378	3.45315	0.0631312	0.344364	ENSMUSG00000052821	cysteinyl leukotriene receptor 1 [Source:MGI Symbol;Acc:MGI:1926218]	protein_coding	Cysltr1	MGI Symbol
ENSMUSG00000021598.9	0.345445	7.47268	3.45117	0.0632071	0.344588	ENSMUSG00000021598	mediator complex subunit 10 [Source:MGI Symbol;Acc:MGI:106331]	protein_coding	Med10	MGI Symbol
ENSMUSG00000031232.17	0.327993	6.51422	3.44938	0.0632756	0.344772	ENSMUSG00000031232	magnesium transporter 1 [Source:MGI Symbol;Acc:MGI:1914325]	protein_coding	Magt1	MGI Symbol
ENSMUSG00000033792.12	-0.731498	2.52261	3.44806	0.0633261	0.344857	ENSMUSG00000033792	ATPase, Cu++ transporting, alpha polypeptide [Source:MGI Symbol;Acc:MGI:99400]	protein_coding	Atp7a	MGI Symbol
ENSMUSG00000031521.5	0.430256	5.47356	3.44664	0.0633804	0.34489	ENSMUSG00000031521	aspartylglucosaminidase [Source:MGI Symbol;Acc:MGI:104873]	protein_coding	Aga	MGI Symbol
ENSMUSG00000074203.4	0.852107	2.73536	3.44446	0.063464	0.34489	ENSMUSG00000074203	RIKEN cDNA G430095P16 gene [Source:MGI Symbol;Acc:MGI:3588227]	protein_coding	G430095P16Rik	MGI Symbol
ENSMUSG00000022108.8	-0.436822	6.28815	3.4443	0.0634703	0.34489	ENSMUSG00000022108	integral membrane protein 2B [Source:MGI Symbol;Acc:MGI:1309517]	protein_coding	Itm2b	MGI Symbol
ENSMUSG00000032086.12	-0.834441	1.83329	3.44426	0.0634717	0.34489	ENSMUSG00000032086	beta-site APP cleaving enzyme 1 [Source:MGI Symbol;Acc:MGI:1346542]	protein_coding	Bace1	MGI Symbol
ENSMUSG00000041135.15	0.779748	3.28258	3.44291	0.0635238	0.344983	ENSMUSG00000041135	receptor (TNFRSF)-interacting serine-threonine kinase 2 [Source:MGI Symbol;Acc:MGI:1891456]	protein_coding	Ripk2	MGI Symbol
ENSMUSG00000038957.13	-0.373418	5.19142	3.44133	0.0635846	0.345123	ENSMUSG00000038957	enhancer of mRNA decapping 3 [Source:MGI Symbol;Acc:MGI:2142951]	protein_coding	Edc3	MGI Symbol
ENSMUSG00000098332.2	-0.422089	7.2051	3.43851	0.0636931	0.345407	ENSMUSG00000098332	Pigb opposite strand 1 [Source:MGI Symbol;Acc:MGI:1913614]	protein_coding	Pigbos1	MGI Symbol
ENSMUSG00000003970.9	-0.299866	13.0372	3.43816	0.0637067	0.345407	ENSMUSG00000003970	ribosomal protein L8 [Source:MGI Symbol;Acc:MGI:1350927]	protein_coding	Rpl8	MGI Symbol
ENSMUSG00000068566.12	-0.964326	5.11563	3.43535	0.0638151	0.345805	ENSMUSG00000068566	myeloid-associated differentiation marker [Source:MGI Symbol;Acc:MGI:1355332]	protein_coding	Myadm	MGI Symbol
ENSMUSG00000042613.9	0.687953	3.99391	3.43283	0.0639124	0.346117	ENSMUSG00000042613	pre B cell leukemia transcription factor interacting protein 1 [Source:MGI Symbol;Acc:MGI:2441670]	protein_coding	Pbxip1	MGI Symbol
ENSMUSG00000032553.14	-0.36973	7.20591	3.43153	0.0639628	0.346117	ENSMUSG00000032553	signal recognition particle receptor, B subunit [Source:MGI Symbol;Acc:MGI:102964]	protein_coding	Srprb	MGI Symbol
ENSMUSG00000039982.8	1.30693	2.10401	3.43094	0.0639858	0.346117	ENSMUSG00000039982	deltex 4, E3 ubiquitin ligase [Source:MGI Symbol;Acc:MGI:2672905]	protein_coding	Dtx4	MGI Symbol
ENSMUSG00000071659.4	-0.69583	4.75439	3.42965	0.0640355	0.346117	ENSMUSG00000071659	heterogeneous nuclear ribonucleoprotein U-like 2 [Source:MGI Symbol;Acc:MGI:1915943]	protein_coding	Hnrnpul2	MGI Symbol
ENSMUSG00000029922.15	-0.56047	5.72795	3.42765	0.0641133	0.346117	ENSMUSG00000029922	makorin, ring finger protein, 1 [Source:MGI Symbol;Acc:MGI:1859353]	protein_coding	Mkrn1	MGI Symbol
ENSMUSG00000068267.5	0.959898	2.17338	3.4276	0.064115	0.346117	ENSMUSG00000068267	centromere protein B [Source:MGI Symbol;Acc:MGI:88376]	protein_coding	Cenpb	MGI Symbol
ENSMUSG00000097378.8	-0.970608	1.48682	3.42726	0.0641286	0.346117	ENSMUSG00000097378	RIKEN cDNA B230208H11 gene [Source:MGI Symbol;Acc:MGI:2443719]	lincRNA	B230208H11Rik	MGI Symbol
ENSMUSG00000024622.8	-1.00955	1.77028	3.42663	0.0641528	0.346117	ENSMUSG00000024622	HMG box domain containing 3 [Source:MGI Symbol;Acc:MGI:2441817]	protein_coding	Hmgxb3	MGI Symbol
ENSMUSG00000025867.8	-0.849549	3.97412	3.42548	0.0641977	0.34617	ENSMUSG00000025867	complexin 2 [Source:MGI Symbol;Acc:MGI:104726]	protein_coding	Cplx2	MGI Symbol
ENSMUSG00000000982.5	2.00602	1.31988	3.42434	0.0642418	0.346219	ENSMUSG00000000982	chemokine (C-C motif) ligand 3 [Source:MGI Symbol;Acc:MGI:98260]	protein_coding	Ccl3	MGI Symbol
ENSMUSG00000036503.13	-0.478729	6.51849	3.42158	0.0643496	0.346358	ENSMUSG00000036503	ring finger protein 13 [Source:MGI Symbol;Acc:MGI:1346341]	protein_coding	Rnf13	MGI Symbol
ENSMUSG00000034620.17	-0.574714	4.23858	3.42084	0.0643782	0.346358	ENSMUSG00000034620	ribitol xylosyltransferase 1 [Source:MGI Symbol;Acc:MGI:2384919]	protein_coding	Rxylt1	MGI Symbol
ENSMUSG00000036061.10	-0.712157	2.58311	3.42013	0.0644059	0.346358	ENSMUSG00000036061	single-strand selective monofunctional uracil DNA glycosylase [Source:MGI Symbol;Acc:MGI:1918976]	protein_coding	Smug1	MGI Symbol
ENSMUSG00000028689.14	-0.402889	5.84209	3.42009	0.0644077	0.346358	ENSMUSG00000028689	coiled-coil domain containing 163 [Source:MGI Symbol;Acc:MGI:1915644]	protein_coding	Ccdc163	MGI Symbol
ENSMUSG00000021241.7	0.3749	7.05519	3.41764	0.0645031	0.346682	ENSMUSG00000021241	iron-sulfur cluster assembly 2 [Source:MGI Symbol;Acc:MGI:1921566]	protein_coding	Isca2	MGI Symbol
ENSMUSG00000034269.12	0.728292	4.68286	3.41592	0.0645704	0.346728	ENSMUSG00000034269	SET domain containing 5 [Source:MGI Symbol;Acc:MGI:1920145]	protein_coding	Setd5	MGI Symbol
ENSMUSG00000022403.15	0.303477	9.0212	3.41563	0.0645818	0.346728	ENSMUSG00000022403	suppression of tumorigenicity 13 [Source:MGI Symbol;Acc:MGI:1917606]	protein_coding	St13	MGI Symbol
ENSMUSG00000028698.13	-0.910261	2.42313	3.4127	0.0646964	0.346926	ENSMUSG00000028698	phosphoinositide-3-kinase regulatory subunit 3 [Source:MGI Symbol;Acc:MGI:109277]	protein_coding	Pik3r3	MGI Symbol
ENSMUSG00000038696.14	-0.404673	4.45417	3.41215	0.064718	0.346926	ENSMUSG00000038696	mitogen-activated protein kinase associated protein 1 [Source:MGI Symbol;Acc:MGI:2444554]	protein_coding	Mapkap1	MGI Symbol
ENSMUSG00000031984.8	0.329531	7.37638	3.412	0.064724	0.346926	ENSMUSG00000031984	RIKEN cDNA 2810004N23 gene [Source:MGI Symbol;Acc:MGI:1913773]	protein_coding	2810004N23Rik	MGI Symbol
ENSMUSG00000024232.2	0.753081	3.25858	3.40926	0.0648315	0.347314	ENSMUSG00000024232	BMP and activin membrane-bound inhibitor [Source:MGI Symbol;Acc:MGI:1915260]	protein_coding	Bambi	MGI Symbol
ENSMUSG00000030452.16	-0.574393	3.36643	3.40473	0.0650097	0.34808	ENSMUSG00000030452	non imprinted in Prader-Willi/Angelman syndrome 2 homolog (human) [Source:MGI Symbol;Acc:MGI:1913918]	protein_coding	Nipa2	MGI Symbol
ENSMUSG00000060098.11	0.309665	8.07729	3.40263	0.0650926	0.348335	ENSMUSG00000060098	protein arginine N-methyltransferase 7 [Source:MGI Symbol;Acc:MGI:2384879]	protein_coding	Prmt7	MGI Symbol
ENSMUSG00000057363.12	-0.393774	4.49418	3.40125	0.0651471	0.348438	ENSMUSG00000057363	UDP-glucuronate decarboxylase 1 [Source:MGI Symbol;Acc:MGI:1915133]	protein_coding	Uxs1	MGI Symbol
ENSMUSG00000007833.15	-0.616206	4.33469	3.39842	0.0652587	0.348729	ENSMUSG00000007833	aldehyde dehydrogenase 16 family, member A1 [Source:MGI Symbol;Acc:MGI:1916998]	protein_coding	Aldh16a1	MGI Symbol
ENSMUSG00000021947.11	0.504831	4.53709	3.39781	0.0652829	0.348729	ENSMUSG00000021947	crystallin, lambda 1 [Source:MGI Symbol;Acc:MGI:1915881]	protein_coding	Cryl1	MGI Symbol
ENSMUSG00000021775.11	0.707584	3.65968	3.39658	0.0653317	0.348729	ENSMUSG00000021775	nuclear receptor subfamily 1, group D, member 2 [Source:MGI Symbol;Acc:MGI:2449205]	protein_coding	Nr1d2	MGI Symbol
ENSMUSG00000025899.14	-0.384266	5.80332	3.39631	0.0653426	0.348729	ENSMUSG00000025899	alkB homolog 8, tRNA methyltransferase [Source:MGI Symbol;Acc:MGI:1914917]	protein_coding	Alkbh8	MGI Symbol
ENSMUSG00000034926.3	-0.659756	2.98488	3.39445	0.0654161	0.348933	ENSMUSG00000034926	24-dehydrocholesterol reductase [Source:MGI Symbol;Acc:MGI:1922004]	protein_coding	Dhcr24	MGI Symbol
ENSMUSG00000033701.13	0.731023	4.53082	3.389	0.0656326	0.349824	ENSMUSG00000033701	acyl-Coenzyme A binding domain containing 6 [Source:MGI Symbol;Acc:MGI:1919732]	protein_coding	Acbd6	MGI Symbol
ENSMUSG00000063663.11	0.964841	3.73851	3.38847	0.065654	0.349824	ENSMUSG00000063663	bromodomain and WD repeat domain containing 3 [Source:MGI Symbol;Acc:MGI:3029414]	protein_coding	Brwd3	MGI Symbol
ENSMUSG00000029147.11	0.418778	6.37611	3.38719	0.0657047	0.349906	ENSMUSG00000029147	protein phosphatase 1G (formerly 2C), magnesium-dependent, gamma isoform [Source:MGI Symbol;Acc:MGI:106065]	protein_coding	Ppm1g	MGI Symbol
ENSMUSG00000074890.4	0.641449	2.93178	3.38311	0.0658678	0.350586	ENSMUSG00000074890	leucine carboxyl methyltransferase 2 [Source:MGI Symbol;Acc:MGI:1353659]	protein_coding	Lcmt2	MGI Symbol
ENSMUSG00000028896.13	0.364459	5.6676	3.37916	0.0660256	0.350822	ENSMUSG00000028896	regulator of chromosome condensation 1 [Source:MGI Symbol;Acc:MGI:1913989]	protein_coding	Rcc1	MGI Symbol
ENSMUSG00000033096.7	-0.703911	3.56747	3.37875	0.0660423	0.350822	ENSMUSG00000033096	adipocyte plasma membrane associated protein [Source:MGI Symbol;Acc:MGI:1919131]	protein_coding	Apmap	MGI Symbol
ENSMUSG00000026608.13	-0.798585	4.21945	3.37854	0.0660507	0.350822	ENSMUSG00000026608	potassium channel tetramerisation domain containing 3 [Source:MGI Symbol;Acc:MGI:2444629]	protein_coding	Kctd3	MGI Symbol
ENSMUSG00000035268.14	-0.391125	6.38824	3.37845	0.0660542	0.350822	ENSMUSG00000035268	protein kinase inhibitor, gamma [Source:MGI Symbol;Acc:MGI:1343086]	protein_coding	Pkig	MGI Symbol
ENSMUSG00000033417.16	-0.593064	4.35653	3.37495	0.0661947	0.351379	ENSMUSG00000033417	CDK2 associated, cullin domain 1 [Source:MGI Symbol;Acc:MGI:1926082]	protein_coding	Cacul1	MGI Symbol
ENSMUSG00000003444.8	0.455391	3.98654	3.37306	0.0662707	0.35138	ENSMUSG00000003444	mediator complex subunit 29 [Source:MGI Symbol;Acc:MGI:1914474]	protein_coding	Med29	MGI Symbol
ENSMUSG00000020841.5	-1.65869	1.00991	3.37285	0.0662788	0.35138	ENSMUSG00000020841	carboxypeptidase D [Source:MGI Symbol;Acc:MGI:107265]	protein_coding	Cpd	MGI Symbol
ENSMUSG00000024498.16	-0.372299	7.02734	3.3713	0.0663414	0.35138	ENSMUSG00000024498	transcription elongation regulator 1 (CA150) [Source:MGI Symbol;Acc:MGI:1926421]	protein_coding	Tcerg1	MGI Symbol
ENSMUSG00000064037.13	0.351995	7.60734	3.3696	0.06641	0.35138	ENSMUSG00000064037	GPN-loop GTPase 1 [Source:MGI Symbol;Acc:MGI:1921504]	protein_coding	Gpn1	MGI Symbol
ENSMUSG00000038967.13	-2.0949	0.80886	3.36942	0.0664173	0.35138	ENSMUSG00000038967	pyruvate dehydrogenase kinase, isoenzyme 2 [Source:MGI Symbol;Acc:MGI:1343087]	protein_coding	Pdk2	MGI Symbol
ENSMUSG00000014077.13	-0.394781	5.7814	3.36937	0.066419	0.35138	ENSMUSG00000014077	calcineurin-like EF hand protein 1 [Source:MGI Symbol;Acc:MGI:1927185]	protein_coding	Chp1	MGI Symbol
ENSMUSG00000056019.12	-1.10707	1.84534	3.36804	0.0664729	0.35138	ENSMUSG00000056019	zinc finger protein 709 [Source:MGI Symbol;Acc:MGI:2384299]	protein_coding	Zfp709	MGI Symbol
ENSMUSG00000002083.13	0.994795	1.95891	3.36788	0.0664791	0.35138	ENSMUSG00000002083	BCL2 binding component 3 [Source:MGI Symbol;Acc:MGI:2181667]	protein_coding	Bbc3	MGI Symbol
ENSMUSG00000042292.18	0.695895	2.92556	3.36624	0.0665457	0.351424	ENSMUSG00000042292	myocardin related transcription factor A [Source:MGI Symbol;Acc:MGI:2384495]	protein_coding	Mrtfa	MGI Symbol
ENSMUSG00000094483.2	-0.627915	5.93259	3.36555	0.0665733	0.351424	ENSMUSG00000094483	purine rich element binding protein B [Source:MGI Symbol;Acc:MGI:1338779]	protein_coding	Purb	MGI Symbol
ENSMUSG00000026134.11	-0.508037	6.7018	3.36486	0.0666011	0.351424	ENSMUSG00000026134	DNA primase, p58 subunit [Source:MGI Symbol;Acc:MGI:97758]	protein_coding	Prim2	MGI Symbol
ENSMUSG00000017493.12	-1.33867	1.64926	3.36416	0.0666297	0.351424	ENSMUSG00000017493	insulin-like growth factor binding protein 4 [Source:MGI Symbol;Acc:MGI:96439]	protein_coding	Igfbp4	MGI Symbol
ENSMUSG00000036940.15	0.619615	5.49458	3.35864	0.0668532	0.352072	ENSMUSG00000036940	lysine (K)-specific demethylase 1A [Source:MGI Symbol;Acc:MGI:1196256]	protein_coding	Kdm1a	MGI Symbol
ENSMUSG00000032403.8	-0.49539	3.97653	3.35851	0.0668586	0.352072	ENSMUSG00000032403	RIKEN cDNA 2300009A05 gene [Source:MGI Symbol;Acc:MGI:1916728]	protein_coding	2300009A05Rik	MGI Symbol
ENSMUSG00000025130.11	0.430945	7.27972	3.35706	0.0669175	0.352072	ENSMUSG00000025130	prolyl 4-hydroxylase, beta polypeptide [Source:MGI Symbol;Acc:MGI:97464]	protein_coding	P4hb	MGI Symbol
ENSMUSG00000011257.19	-0.349728	6.04464	3.35593	0.0669636	0.352072	ENSMUSG00000011257	poly(A) binding protein, cytoplasmic 4 [Source:MGI Symbol;Acc:MGI:2385206]	protein_coding	Pabpc4	MGI Symbol
ENSMUSG00000040842.17	0.31969	6.04419	3.35483	0.0670083	0.352072	ENSMUSG00000040842	SUZ RNA binding domain containing 1 [Source:MGI Symbol;Acc:MGI:1098672]	protein_coding	Szrd1	MGI Symbol
ENSMUSG00000024109.18	-0.540656	4.56752	3.35478	0.0670103	0.352072	ENSMUSG00000024109	neurexin I [Source:MGI Symbol;Acc:MGI:1096391]	protein_coding	Nrxn1	MGI Symbol
ENSMUSG00000024527.10	-0.487229	5.59975	3.35423	0.0670327	0.352072	ENSMUSG00000024527	AFG3-like AAA ATPase 2 [Source:MGI Symbol;Acc:MGI:1916847]	protein_coding	Afg3l2	MGI Symbol
ENSMUSG00000107304.1	-0.558576	4.56116	3.35411	0.0670376	0.352072	ENSMUSG00000107304	predicted gene 43775 [Source:MGI Symbol;Acc:MGI:5663912]	TEC	Gm43775	MGI Symbol
ENSMUSG00000090266.10	0.493563	4.90334	3.3523	0.0671111	0.352155	ENSMUSG00000090266	methyltransferase like 23 [Source:MGI Symbol;Acc:MGI:1921569]	protein_coding	Mettl23	MGI Symbol
ENSMUSG00000001962.8	0.395048	5.32858	3.35197	0.0671246	0.352155	ENSMUSG00000001962	family with sequence similarity 50, member A [Source:MGI Symbol;Acc:MGI:1351626]	protein_coding	Fam50a	MGI Symbol
ENSMUSG00000037904.14	-0.82751	2.98601	3.35075	0.0671743	0.352228	ENSMUSG00000037904	ankyrin repeat domain 9 [Source:MGI Symbol;Acc:MGI:1921501]	protein_coding	Ankrd9	MGI Symbol
ENSMUSG00000031148.14	-0.419438	6.21849	3.34767	0.0673002	0.352571	ENSMUSG00000031148	G patch domain and KOW motifs [Source:MGI Symbol;Acc:MGI:1859610]	protein_coding	Gpkow	MGI Symbol
ENSMUSG00000035049.4	-0.522414	4.54737	3.347	0.0673276	0.352571	ENSMUSG00000035049	ribosomal RNA processing 12 homolog (S. cerevisiae) [Source:MGI Symbol;Acc:MGI:2147437]	protein_coding	Rrp12	MGI Symbol
ENSMUSG00000096988.1	-0.662742	4.17374	3.34653	0.0673467	0.352571	ENSMUSG00000096988	RIKEN cDNA A930029G22 gene [Source:MGI Symbol;Acc:MGI:3605039]	lincRNA	A930029G22Rik	MGI Symbol
ENSMUSG00000052139.18	0.35412	7.88471	3.34447	0.0674311	0.352655	ENSMUSG00000052139	BRISC and BRCA1 A complex member 2 [Source:MGI Symbol;Acc:MGI:1333875]	protein_coding	Babam2	MGI Symbol
ENSMUSG00000021028.8	0.422381	5.41891	3.3444	0.0674341	0.352655	ENSMUSG00000021028	MAP3K12 binding inhibitory protein 1 [Source:MGI Symbol;Acc:MGI:1918320]	protein_coding	Mbip	MGI Symbol
ENSMUSG00000038535.17	-0.478532	5.11357	3.33874	0.0676662	0.353682	ENSMUSG00000038535	zinc finger protein 280D [Source:MGI Symbol;Acc:MGI:2384583]	protein_coding	Zfp280d	MGI Symbol
ENSMUSG00000032547.12	-0.771952	4.96225	3.3368	0.0677462	0.353913	ENSMUSG00000032547	receptor-like tyrosine kinase [Source:MGI Symbol;Acc:MGI:101766]	protein_coding	Ryk	MGI Symbol
ENSMUSG00000016427.7	-0.415582	9.7591	3.33218	0.0679368	0.354721	ENSMUSG00000016427	NADH:ubiquinone oxidoreductase subunit A1 [Source:MGI Symbol;Acc:MGI:1929511]	protein_coding	Ndufa1	MGI Symbol
ENSMUSG00000035704.17	0.397268	7.10118	3.33034	0.0680127	0.354761	ENSMUSG00000035704	asparagine-linked glycosylation 8 (alpha-1,3-glucosyltransferase) [Source:MGI Symbol;Acc:MGI:2141959]	protein_coding	Alg8	MGI Symbol
ENSMUSG00000011837.4	0.560746	3.08135	3.33026	0.0680163	0.354761	ENSMUSG00000011837	small nuclear RNA activating complex, polypeptide 2 [Source:MGI Symbol;Acc:MGI:1914861]	protein_coding	Snapc2	MGI Symbol
ENSMUSG00000023923.10	0.548654	3.9019	3.32637	0.0681771	0.355413	ENSMUSG00000023923	TBC1 domain family, member 5 [Source:MGI Symbol;Acc:MGI:1919488]	protein_coding	Tbc1d5	MGI Symbol
ENSMUSG00000026773.19	0.410362	4.87298	3.3233	0.0683044	0.355813	ENSMUSG00000026773	6-phosphofructo-2-kinase/fructose-2,6-biphosphatase 3 [Source:MGI Symbol;Acc:MGI:2181202]	protein_coding	Pfkfb3	MGI Symbol
ENSMUSG00000075033.4	0.580924	3.49101	3.32279	0.0683259	0.355813	ENSMUSG00000075033	neurexophilin and PC-esterase domain family, member 3 [Source:MGI Symbol;Acc:MGI:2686598]	protein_coding	Nxpe3	MGI Symbol
ENSMUSG00000017715.11	0.753331	3.76283	3.3214	0.0683835	0.355925	ENSMUSG00000017715	phosphatidylglycerophosphate synthase 1 [Source:MGI Symbol;Acc:MGI:1921701]	protein_coding	Pgs1	MGI Symbol
ENSMUSG00000042492.12	0.783662	2.93619	3.32017	0.0684348	0.356005	ENSMUSG00000042492	TBC1 domain family, member 10b [Source:MGI Symbol;Acc:MGI:1915699]	protein_coding	Tbc1d10b	MGI Symbol
ENSMUSG00000061518.11	-0.357483	6.53405	3.31748	0.0685468	0.3564	ENSMUSG00000061518	cytochrome c oxidase subunit 5B [Source:MGI Symbol;Acc:MGI:88475]	protein_coding	Cox5b	MGI Symbol
ENSMUSG00000029012.11	0.416751	6.73735	3.31536	0.0686351	0.35653	ENSMUSG00000029012	origin recognition complex, subunit 5 [Source:MGI Symbol;Acc:MGI:1347044]	protein_coding	Orc5	MGI Symbol
ENSMUSG00000026313.16	0.601481	3.77733	3.31383	0.0686992	0.35653	ENSMUSG00000026313	histone deacetylase 4 [Source:MGI Symbol;Acc:MGI:3036234]	protein_coding	Hdac4	MGI Symbol
ENSMUSG00000057134.6	0.439113	4.08037	3.31383	0.0686993	0.35653	ENSMUSG00000057134	2-aminoethanethiol (cysteamine) dioxygenase [Source:MGI Symbol;Acc:MGI:2685083]	protein_coding	Ado	MGI Symbol
ENSMUSG00000063856.7	-0.425251	9.58732	3.31343	0.0687161	0.35653	ENSMUSG00000063856	glutathione peroxidase 1 [Source:MGI Symbol;Acc:MGI:104887]	protein_coding	Gpx1	MGI Symbol
ENSMUSG00000025373.14	0.446004	3.83748	3.31178	0.0687848	0.356576	ENSMUSG00000025373	ring finger protein 41 [Source:MGI Symbol;Acc:MGI:1914838]	protein_coding	Rnf41	MGI Symbol
ENSMUSG00000018965.11	0.401391	4.58489	3.31042	0.068842	0.356576	ENSMUSG00000018965	tyrosine 3-monooxygenase/tryptophan 5-monooxygenase activation protein, eta polypeptide [Source:MGI Symbol;Acc:MGI:109194]	protein_coding	Ywhah	MGI Symbol
ENSMUSG00000022554.7	0.516866	4.81391	3.30982	0.0688668	0.356576	ENSMUSG00000022554	HGH1 homolog [Source:MGI Symbol;Acc:MGI:1930628]	protein_coding	Hgh1	MGI Symbol
ENSMUSG00000024259.9	0.510808	4.70151	3.30977	0.0688691	0.356576	ENSMUSG00000024259	solute carrier family 25, member 46 [Source:MGI Symbol;Acc:MGI:1914703]	protein_coding	Slc25a46	MGI Symbol
ENSMUSG00000030469.10	0.622946	3.36813	3.30782	0.0689509	0.356812	ENSMUSG00000030469	zinc finger protein 719 [Source:MGI Symbol;Acc:MGI:2444708]	protein_coding	Zfp719	MGI Symbol
ENSMUSG00000024687.11	-0.514372	4.35913	3.30281	0.0691613	0.357547	ENSMUSG00000024687	oxysterol binding protein [Source:MGI Symbol;Acc:MGI:97447]	protein_coding	Osbp	MGI Symbol
ENSMUSG00000032127.9	-0.427449	5.89717	3.30189	0.0692	0.357547	ENSMUSG00000032127	VPS11, CORVET/HOPS core subunit [Source:MGI Symbol;Acc:MGI:1918982]	protein_coding	Vps11	MGI Symbol
ENSMUSG00000023991.16	1.03975	1.30643	3.3013	0.0692253	0.357547	ENSMUSG00000023991	forkhead box P4 [Source:MGI Symbol;Acc:MGI:1921373]	protein_coding	Foxp4	MGI Symbol
ENSMUSG00000030245.10	0.398138	5.24554	3.301	0.0692376	0.357547	ENSMUSG00000030245	golgi transport 1B [Source:MGI Symbol;Acc:MGI:1914214]	protein_coding	Golt1b	MGI Symbol
ENSMUSG00000031993.7	0.922531	2.43599	3.29964	0.069295	0.357656	ENSMUSG00000031993	sorting nexin 19 [Source:MGI Symbol;Acc:MGI:1921581]	protein_coding	Snx19	MGI Symbol
ENSMUSG00000029328.15	-0.29455	7.1692	3.29849	0.0693435	0.35772	ENSMUSG00000029328	heterogeneous nuclear ribonucleoprotein D-like [Source:MGI Symbol;Acc:MGI:1355299]	protein_coding	Hnrnpdl	MGI Symbol
ENSMUSG00000027667.13	0.351278	5.96822	3.29528	0.0694791	0.358056	ENSMUSG00000027667	zinc finger protein 639 [Source:MGI Symbol;Acc:MGI:1915028]	protein_coding	Zfp639	MGI Symbol
ENSMUSG00000073423.10	0.490634	3.81689	3.29323	0.0695661	0.358056	ENSMUSG00000073423	zinc finger protein 414 [Source:MGI Symbol;Acc:MGI:1915641]	protein_coding	Zfp414	MGI Symbol
ENSMUSG00000046805.10	1.15337	2.1044	3.29184	0.069625	0.358056	ENSMUSG00000046805	macrophage expressed gene 1 [Source:MGI Symbol;Acc:MGI:1333743]	protein_coding	Mpeg1	MGI Symbol
ENSMUSG00000024446.13	-0.38156	7.24327	3.29167	0.0696323	0.358056	ENSMUSG00000024446	ribonuclease P 21 subunit [Source:MGI Symbol;Acc:MGI:1914926]	protein_coding	Rpp21	MGI Symbol
ENSMUSG00000006412.10	0.419973	5.86121	3.29142	0.069643	0.358056	ENSMUSG00000006412	prefoldin 2 [Source:MGI Symbol;Acc:MGI:1276111]	protein_coding	Pfdn2	MGI Symbol
ENSMUSG00000027330.16	-0.483966	6.5642	3.29138	0.0696444	0.358056	ENSMUSG00000027330	cell division cycle 25B [Source:MGI Symbol;Acc:MGI:99701]	protein_coding	Cdc25b	MGI Symbol
ENSMUSG00000055717.13	2.03088	0.895379	3.29096	0.0696622	0.358056	ENSMUSG00000055717	SLAIN motif family, member 1 [Source:MGI Symbol;Acc:MGI:2145578]	protein_coding	Slain1	MGI Symbol
ENSMUSG00000038717.8	-0.560516	3.42295	3.29009	0.0696994	0.358061	ENSMUSG00000038717	ATP synthase, H+ transporting, mitochondrial F0 complex, subunit G [Source:MGI Symbol;Acc:MGI:1351597]	protein_coding	Atp5l	MGI Symbol
ENSMUSG00000030816.8	0.563511	3.94493	3.28815	0.0697814	0.358296	ENSMUSG00000030816	ring finger protein 40 [Source:MGI Symbol;Acc:MGI:2142048]	protein_coding	Rnf40	MGI Symbol
ENSMUSG00000023259.16	0.567604	2.63807	3.28664	0.0698459	0.358441	ENSMUSG00000023259	solute carrier family 26, member 6 [Source:MGI Symbol;Acc:MGI:2159728]	protein_coding	Slc26a6	MGI Symbol
ENSMUSG00000024982.10	-0.390678	6.1168	3.2852	0.069907	0.358568	ENSMUSG00000024982	zinc finger, DHHC domain containing 6 [Source:MGI Symbol;Acc:MGI:1914230]	protein_coding	Zdhhc6	MGI Symbol
ENSMUSG00000026520.8	0.41536	6.36597	3.28313	0.0699952	0.358834	ENSMUSG00000026520	pyrroline-5-carboxylate reductase family, member 2 [Source:MGI Symbol;Acc:MGI:1277956]	protein_coding	Pycr2	MGI Symbol
ENSMUSG00000089917.7	0.550432	3.64737	3.27513	0.0703375	0.360283	ENSMUSG00000089917	uridine-cytidine kinase 1-like 1 [Source:MGI Symbol;Acc:MGI:1915806]	protein_coding	Uckl1	MGI Symbol
ENSMUSG00000018507.16	0.375503	6.13483	3.27482	0.0703506	0.360283	ENSMUSG00000018507	transient receptor potential cation channel, subfamily V, member 2 [Source:MGI Symbol;Acc:MGI:1341836]	protein_coding	Trpv2	MGI Symbol
ENSMUSG00000021572.9	0.450723	4.25832	3.27297	0.07043	0.360502	ENSMUSG00000021572	centrosomal protein 72 [Source:MGI Symbol;Acc:MGI:1921720]	protein_coding	Cep72	MGI Symbol
ENSMUSG00000024782.7	-0.412533	5.86681	3.26984	0.0705645	0.360598	ENSMUSG00000024782	adenylate kinase 3 [Source:MGI Symbol;Acc:MGI:1860835]	protein_coding	Ak3	MGI Symbol
ENSMUSG00000021615.13	-0.424574	5.16271	3.26913	0.0705949	0.360598	ENSMUSG00000021615	X-ray repair complementing defective repair in Chinese hamster cells 4 [Source:MGI Symbol;Acc:MGI:1333799]	protein_coding	Xrcc4	MGI Symbol
ENSMUSG00000034518.14	0.323502	5.2491	3.26878	0.0706101	0.360598	ENSMUSG00000034518	HMG box domain containing 4 [Source:MGI Symbol;Acc:MGI:1918073]	protein_coding	Hmgxb4	MGI Symbol
ENSMUSG00000001774.8	-0.345585	8.01253	3.26776	0.0706542	0.360598	ENSMUSG00000001774	cysteine and histidine-rich domain (CHORD)-containing, zinc-binding protein 1 [Source:MGI Symbol;Acc:MGI:1914167]	protein_coding	Chordc1	MGI Symbol
ENSMUSG00000031090.14	0.521114	3.84215	3.2676	0.0706608	0.360598	ENSMUSG00000031090	NAD synthetase 1 [Source:MGI Symbol;Acc:MGI:1926164]	protein_coding	Nadsyn1	MGI Symbol
ENSMUSG00000006850.8	1.01245	2.27474	3.26745	0.0706676	0.360598	ENSMUSG00000006850	transmembrane and coiled-coil domains 6 [Source:MGI Symbol;Acc:MGI:1919233]	protein_coding	Tmco6	MGI Symbol
ENSMUSG00000044709.6	-0.425901	4.93576	3.26464	0.0707888	0.36103	ENSMUSG00000044709	gem nuclear organelle associated protein 7 [Source:MGI Symbol;Acc:MGI:1916981]	protein_coding	Gemin7	MGI Symbol
ENSMUSG00000025257.5	0.686149	2.93862	3.26327	0.0708476	0.361143	ENSMUSG00000025257	RIB43A domain with coiled-coils 1 [Source:MGI Symbol;Acc:MGI:1913861]	protein_coding	Ribc1	MGI Symbol
ENSMUSG00000045817.8	0.89008	1.99052	3.26157	0.0709212	0.361333	ENSMUSG00000045817	zinc finger protein 36, C3H type-like 2 [Source:MGI Symbol;Acc:MGI:107945]	protein_coding	Zfp36l2	MGI Symbol
ENSMUSG00000034206.15	-0.554203	3.44288	3.25766	0.0710905	0.362008	ENSMUSG00000034206	polymerase (DNA directed), theta [Source:MGI Symbol;Acc:MGI:2155399]	protein_coding	Polq	MGI Symbol
ENSMUSG00000019992.8	-0.958231	1.52251	3.25615	0.0711559	0.362155	ENSMUSG00000019992	mitochondrial fission regulator 2 [Source:MGI Symbol;Acc:MGI:1919054]	protein_coding	Mtfr2	MGI Symbol
ENSMUSG00000024614.7	-0.345417	6.14519	3.25204	0.0713345	0.362666	ENSMUSG00000024614	thioredoxin-related transmembrane protein 3 [Source:MGI Symbol;Acc:MGI:2442418]	protein_coding	Tmx3	MGI Symbol
ENSMUSG00000001524.14	-0.417271	5.18872	3.252	0.0713366	0.362666	ENSMUSG00000001524	general transcription factor II H, polypeptide 4 [Source:MGI Symbol;Acc:MGI:1338799]	protein_coding	Gtf2h4	MGI Symbol
ENSMUSG00000056116.18	0.674088	3.74689	3.25131	0.0713664	0.362666	ENSMUSG00000056116	histocompatibility 2, T region locus 22 [Source:MGI Symbol;Acc:MGI:95956]	protein_coding	H2-T22	MGI Symbol
ENSMUSG00000020100.15	0.706986	2.51218	3.25001	0.071423	0.362767	ENSMUSG00000020100	solute carrier family 29 (nucleoside transporters), member 3 [Source:MGI Symbol;Acc:MGI:1918529]	protein_coding	Slc29a3	MGI Symbol
ENSMUSG00000000884.17	0.472336	4.10176	3.24849	0.0714893	0.362918	ENSMUSG00000000884	guanine nucleotide binding protein (G protein), beta polypeptide 1-like [Source:MGI Symbol;Acc:MGI:1338057]	protein_coding	Gnb1l	MGI Symbol
ENSMUSG00000028179.12	-0.93769	6.37759	3.24179	0.0717824	0.364218	ENSMUSG00000028179	cystathionase (cystathionine gamma-lyase) [Source:MGI Symbol;Acc:MGI:1339968]	protein_coding	Cth	MGI Symbol
ENSMUSG00000039531.8	0.460391	4.5068	3.23844	0.071929	0.364775	ENSMUSG00000039531	zinc finger containing ubiquitin peptidase 1 [Source:MGI Symbol;Acc:MGI:1919830]	protein_coding	Zup1	MGI Symbol
ENSMUSG00000019054.13	0.319412	8.5733	3.23514	0.0720741	0.365323	ENSMUSG00000019054	fission, mitochondrial 1 [Source:MGI Symbol;Acc:MGI:1913687]	protein_coding	Fis1	MGI Symbol
ENSMUSG00000021930.14	-0.681135	3.25686	3.23195	0.0722145	0.365847	ENSMUSG00000021930	SPRY domain containing 7 [Source:MGI Symbol;Acc:MGI:1913924]	protein_coding	Spryd7	MGI Symbol
ENSMUSG00000044792.7	-0.479715	3.24554	3.22979	0.0723097	0.366021	ENSMUSG00000044792	iron-sulfur cluster assembly 1 [Source:MGI Symbol;Acc:MGI:1916296]	protein_coding	Isca1	MGI Symbol
ENSMUSG00000047153.4	0.835845	2.70145	3.2295	0.0723228	0.366021	ENSMUSG00000047153	KH and NYN domain containing [Source:MGI Symbol;Acc:MGI:2451333]	protein_coding	Khnyn	MGI Symbol
ENSMUSG00000029098.17	0.700588	3.73758	3.22618	0.0724694	0.366394	ENSMUSG00000029098	acyl-Coenzyme A oxidase 3, pristanoyl [Source:MGI Symbol;Acc:MGI:1933156]	protein_coding	Acox3	MGI Symbol
ENSMUSG00000076604.1	-0.91198	3.18943	3.22615	0.0724707	0.366394	ENSMUSG00000076604	immunoglobulin kappa joining 1 [Source:MGI Symbol;Acc:MGI:1316689]	IG_J_gene	Igkj1	MGI Symbol
ENSMUSG00000111375.4	0.435336	4.36057	3.22452	0.0725431	0.366426	ENSMUSG00000111375	BTB (POZ) domain containing 8 [Source:MGI Symbol;Acc:MGI:3646208]	protein_coding	Btbd8	MGI Symbol
ENSMUSG00000061461.11	0.327862	7.47563	3.22434	0.0725511	0.366426	ENSMUSG00000061461	small integral membrane protein 20 [Source:MGI Symbol;Acc:MGI:1913528]	protein_coding	Smim20	MGI Symbol
ENSMUSG00000027605.18	0.960461	2.0404	3.22235	0.0726391	0.366593	ENSMUSG00000027605	acyl-CoA synthetase short-chain family member 2 [Source:MGI Symbol;Acc:MGI:1890410]	protein_coding	Acss2	MGI Symbol
ENSMUSG00000037580.10	0.910854	2.92455	3.22044	0.0727243	0.366593	ENSMUSG00000037580	GTP cyclohydrolase 1 [Source:MGI Symbol;Acc:MGI:95675]	protein_coding	Gch1	MGI Symbol
ENSMUSG00000035234.18	0.380901	6.46292	3.21946	0.0727677	0.366593	ENSMUSG00000035234	BRCA1 A complex subunit [Source:MGI Symbol;Acc:MGI:1917931]	protein_coding	Abraxas1	MGI Symbol
ENSMUSG00000052997.15	-0.298075	7.00086	3.21943	0.0727689	0.366593	ENSMUSG00000052997	ubiquitin-like modifier activating enzyme 2 [Source:MGI Symbol;Acc:MGI:1858313]	protein_coding	Uba2	MGI Symbol
ENSMUSG00000074030.3	0.761646	2.57353	3.21942	0.0727696	0.366593	ENSMUSG00000074030	exocyst complex component 8 [Source:MGI Symbol;Acc:MGI:2142527]	protein_coding	Exoc8	MGI Symbol
ENSMUSG00000002660.8	0.353053	7.93283	3.21732	0.0728628	0.366875	ENSMUSG00000002660	caseinolytic mitochondrial matrix peptidase proteolytic subunit [Source:MGI Symbol;Acc:MGI:1858213]	protein_coding	Clpp	MGI Symbol
ENSMUSG00000118220.1	-0.629818	2.0967	3.21595	0.072924	0.366996	ENSMUSG00000118220	predicted gene 6192 [Source:MGI Symbol;Acc:MGI:3779569]	processed_pseudogene	Gm6192	MGI Symbol
ENSMUSG00000026723.10	-0.637065	3.76286	3.21388	0.0730161	0.367273	ENSMUSG00000026723	tRNA aspartic acid methyltransferase 1 [Source:MGI Symbol;Acc:MGI:1274787]	protein_coding	Trdmt1	MGI Symbol
ENSMUSG00000059119.9	0.320454	7.3381	3.21112	0.0731393	0.367705	ENSMUSG00000059119	nucleosome assembly protein 1-like 4 [Source:MGI Symbol;Acc:MGI:1316687]	protein_coding	Nap1l4	MGI Symbol
ENSMUSG00000039275.9	0.67143	4.04211	3.20964	0.0732056	0.367852	ENSMUSG00000039275	forkhead box K2 [Source:MGI Symbol;Acc:MGI:1916087]	protein_coding	Foxk2	MGI Symbol
ENSMUSG00000038954.14	0.527655	3.87437	3.20681	0.0733321	0.368192	ENSMUSG00000038954	SPT3, SAGA and STAGA complex component [Source:MGI Symbol;Acc:MGI:1923723]	protein_coding	Supt3	MGI Symbol
ENSMUSG00000101939.1	-0.563676	3.89547	3.20647	0.0733478	0.368192	ENSMUSG00000101939	predicted gene 28438 [Source:MGI Symbol;Acc:MGI:5579144]	unprocessed_pseudogene	Gm28438	MGI Symbol
ENSMUSG00000000823.16	0.972061	1.65798	3.20331	0.0734896	0.368699	ENSMUSG00000000823	zinc finger protein 512B [Source:MGI Symbol;Acc:MGI:2685478]	protein_coding	Zfp512b	MGI Symbol
ENSMUSG00000023973.13	0.395319	4.8644	3.20255	0.0735234	0.368699	ENSMUSG00000023973	canopy FGF signaling regulator 3 [Source:MGI Symbol;Acc:MGI:1919279]	protein_coding	Cnpy3	MGI Symbol
ENSMUSG00000051228.5	1.88595	3.22713	3.20079	0.0736026	0.368817	ENSMUSG00000051228	nyctalopin [Source:MGI Symbol;Acc:MGI:2448607]	protein_coding	Nyx	MGI Symbol
ENSMUSG00000036214.14	0.784352	2.46684	3.20015	0.0736317	0.368817	ENSMUSG00000036214	zinc ribbon domain containing 1, antisense [Source:MGI Symbol;Acc:MGI:1923666]	protein_coding	Znrd1as	MGI Symbol
ENSMUSG00000028687.17	0.476224	3.54143	3.19931	0.0736691	0.368817	ENSMUSG00000028687	mutY DNA glycosylase [Source:MGI Symbol;Acc:MGI:1917853]	protein_coding	Mutyh	MGI Symbol
ENSMUSG00000031782.15	0.421144	4.97855	3.19846	0.0737075	0.368817	ENSMUSG00000031782	coenzyme Q9 [Source:MGI Symbol;Acc:MGI:1915164]	protein_coding	Coq9	MGI Symbol
ENSMUSG00000036537.6	0.66737	3.23994	3.19757	0.0737479	0.368817	ENSMUSG00000036537	ring finger protein 113A1 [Source:MGI Symbol;Acc:MGI:1917192]	protein_coding	Rnf113a1	MGI Symbol
ENSMUSG00000006010.14	0.433926	5.3213	3.19706	0.0737708	0.368817	ENSMUSG00000006010	odr4 GPCR localization factor homolog [Source:MGI Symbol;Acc:MGI:2385108]	protein_coding	Odr4	MGI Symbol
ENSMUSG00000003882.5	-0.931094	5.31199	3.19503	0.0738622	0.36893	ENSMUSG00000003882	interleukin 7 receptor [Source:MGI Symbol;Acc:MGI:96562]	protein_coding	Il7r	MGI Symbol
ENSMUSG00000024081.9	-0.311948	7.13587	3.19429	0.0738957	0.36893	ENSMUSG00000024081	CCAAT/enhancer binding protein zeta [Source:MGI Symbol;Acc:MGI:109386]	protein_coding	Cebpz	MGI Symbol
ENSMUSG00000105731.1	-0.502094	2.60881	3.1935	0.0739314	0.36893	ENSMUSG00000105731	predicted gene 43063 [Source:MGI Symbol;Acc:MGI:5663200]	sense_intronic	Gm43063	MGI Symbol
ENSMUSG00000116165.1	0.715463	4.05229	3.19325	0.0739428	0.36893	ENSMUSG00000116165	pyridoxal (pyridoxine, vitamin B6) phosphatase [Source:MGI Symbol;Acc:MGI:1919282]	protein_coding	Pdxp	MGI Symbol
ENSMUSG00000001855.15	-0.366949	5.44517	3.19107	0.0740415	0.368998	ENSMUSG00000001855	nucleoporin 214 [Source:MGI Symbol;Acc:MGI:1095411]	protein_coding	Nup214	MGI Symbol
ENSMUSG00000024937.15	-0.523011	5.49587	3.19036	0.0740737	0.368998	ENSMUSG00000024937	EH domain binding protein 1-like 1 [Source:MGI Symbol;Acc:MGI:3612340]	protein_coding	Ehbp1l1	MGI Symbol
ENSMUSG00000031671.11	0.593089	3.40449	3.19008	0.0740862	0.368998	ENSMUSG00000031671	SET domain containing 6 [Source:MGI Symbol;Acc:MGI:1913333]	protein_coding	Setd6	MGI Symbol
ENSMUSG00000071172.13	-0.380318	9.2828	3.18939	0.0741178	0.368998	ENSMUSG00000071172	serine and arginine-rich splicing factor 3 [Source:MGI Symbol;Acc:MGI:98285]	protein_coding	Srsf3	MGI Symbol
ENSMUSG00000054720.12	0.899227	2.62945	3.18855	0.0741555	0.368998	ENSMUSG00000054720	leucine rich repeat containing 8 family, member C [Source:MGI Symbol;Acc:MGI:2140839]	protein_coding	Lrrc8c	MGI Symbol
ENSMUSG00000078453.3	-0.522508	6.35024	3.18801	0.0741803	0.368998	ENSMUSG00000078453	ABRA C-terminal like [Source:MGI Symbol;Acc:MGI:1920362]	protein_coding	Abracl	MGI Symbol
ENSMUSG00000033233.17	1.27433	1.71408	3.18443	0.0743427	0.369317	ENSMUSG00000033233	tripartite motif-containing 45 [Source:MGI Symbol;Acc:MGI:1918187]	protein_coding	Trim45	MGI Symbol
ENSMUSG00000031950.7	-0.39805	5.05776	3.1839	0.0743668	0.369317	ENSMUSG00000031950	gamma-aminobutyric acid (GABA) A receptor-associated protein-like 2 [Source:MGI Symbol;Acc:MGI:1890602]	protein_coding	Gabarapl2	MGI Symbol
ENSMUSG00000041298.15	1.02039	1.99549	3.18354	0.0743834	0.369317	ENSMUSG00000041298	katanin p60 subunit A-like 1 [Source:MGI Symbol;Acc:MGI:2387638]	protein_coding	Katnal1	MGI Symbol
ENSMUSG00000116694.1	-0.556387	2.94037	3.18331	0.0743941	0.369317	ENSMUSG00000116694	predicted gene 6440 [Source:MGI Symbol;Acc:MGI:3644482]	processed_pseudogene	Gm6440	MGI Symbol
ENSMUSG00000086236.9	0.814066	1.81505	3.18033	0.0745295	0.369657	ENSMUSG00000086236	RIKEN cDNA 5830418P13 gene [Source:MGI Symbol;Acc:MGI:3604110]	antisense	5830418P13Rik	MGI Symbol
ENSMUSG00000039242.10	-0.441372	4.83972	3.18017	0.0745372	0.369657	ENSMUSG00000039242	UDP-GalNAc:betaGlcNAc beta 1,3-galactosaminyltransferase, polypeptide 2 [Source:MGI Symbol;Acc:MGI:2145517]	protein_coding	B3galnt2	MGI Symbol
ENSMUSG00000112980.1	0.85394	2.03716	3.17908	0.0745868	0.369678	ENSMUSG00000112980	RIKEN cDNA D430020J02 gene [Source:MGI Symbol;Acc:MGI:2442237]	bidirectional_promoter_lncRNA	D430020J02Rik	MGI Symbol
ENSMUSG00000030888.14	0.391476	4.836	3.17839	0.0746183	0.369678	ENSMUSG00000030888	ribosomal RNA processing 8, methyltransferase, homolog (yeast) [Source:MGI Symbol;Acc:MGI:1914251]	protein_coding	Rrp8	MGI Symbol
ENSMUSG00000031584.16	0.80432	3.65504	3.17607	0.0747244	0.369678	ENSMUSG00000031584	glutathione reductase [Source:MGI Symbol;Acc:MGI:95804]	protein_coding	Gsr	MGI Symbol
ENSMUSG00000030224.10	0.334494	7.54777	3.17572	0.0747404	0.369678	ENSMUSG00000030224	serine/threonine kinase receptor associated protein [Source:MGI Symbol;Acc:MGI:1329037]	protein_coding	Strap	MGI Symbol
ENSMUSG00000053178.5	0.610976	3.15157	3.17536	0.0747566	0.369678	ENSMUSG00000053178	mitochondrial transcription termination factor 1b [Source:MGI Symbol;Acc:MGI:3704243]	protein_coding	Mterf1b	MGI Symbol
ENSMUSG00000045316.5	-0.510189	4.24673	3.17516	0.0747659	0.369678	ENSMUSG00000045316	fumarylacetoacetate hydrolase domain containing 1 [Source:MGI Symbol;Acc:MGI:1915886]	protein_coding	Fahd1	MGI Symbol
ENSMUSG00000032028.15	1.47839	1.04622	3.17189	0.0749157	0.370095	ENSMUSG00000032028	neurexophilin and PC-esterase domain family, member 2 [Source:MGI Symbol;Acc:MGI:1925502]	protein_coding	Nxpe2	MGI Symbol
ENSMUSG00000098055.1	1.13088	1.21824	3.17168	0.0749251	0.370095	ENSMUSG00000098055	predicted gene, 26947 [Source:MGI Symbol;Acc:MGI:5504062]	antisense	Gm26947	MGI Symbol
ENSMUSG00000030604.9	0.685751	2.61784	3.17004	0.0750007	0.370283	ENSMUSG00000030604	zinc finger protein 626 [Source:MGI Symbol;Acc:MGI:1918413]	protein_coding	Zfp626	MGI Symbol
ENSMUSG00000020389.19	1.0948	1.71301	3.16902	0.0750475	0.370303	ENSMUSG00000020389	cyclin-dependent kinase-like 3 [Source:MGI Symbol;Acc:MGI:2388268]	protein_coding	Cdkl3	MGI Symbol
ENSMUSG00000027907.4	-1.61368	4.07869	3.16648	0.0751644	0.370303	ENSMUSG00000027907	S100 calcium binding protein A11 [Source:MGI Symbol;Acc:MGI:1338798]	protein_coding	S100a11	MGI Symbol
ENSMUSG00000036941.2	0.720012	2.93034	3.16539	0.0752144	0.370303	ENSMUSG00000036941	elaC ribonuclease Z 1 [Source:MGI Symbol;Acc:MGI:1890495]	protein_coding	Elac1	MGI Symbol
ENSMUSG00000027845.15	0.368332	5.89264	3.16528	0.0752193	0.370303	ENSMUSG00000027845	DNA cross-link repair 1B [Source:MGI Symbol;Acc:MGI:2156057]	protein_coding	Dclre1b	MGI Symbol
ENSMUSG00000047909.11	-0.867018	2.34818	3.1651	0.0752278	0.370303	ENSMUSG00000047909	ankyrin repeat domain 16 [Source:MGI Symbol;Acc:MGI:2444796]	protein_coding	Ankrd16	MGI Symbol
ENSMUSG00000034848.17	0.667623	2.46475	3.16468	0.0752474	0.370303	ENSMUSG00000034848	tetratricopeptide repeat domain 21B [Source:MGI Symbol;Acc:MGI:1920918]	protein_coding	Ttc21b	MGI Symbol
ENSMUSG00000043940.15	-1.24542	2.54143	3.16425	0.0752669	0.370303	ENSMUSG00000043940	WD repeat and FYVE domain containing 3 [Source:MGI Symbol;Acc:MGI:1096875]	protein_coding	Wdfy3	MGI Symbol
ENSMUSG00000112639.1	-0.776012	3.74577	3.16288	0.0753304	0.370383	ENSMUSG00000112639	RIKEN cDNA A730063M14 gene [Source:MGI Symbol;Acc:MGI:2443898]	lincRNA	A730063M14Rik	MGI Symbol
ENSMUSG00000009555.16	0.459507	4.95792	3.1622	0.0753616	0.370383	ENSMUSG00000009555	cyclin-dependent kinase 9 (CDC2-related kinase) [Source:MGI Symbol;Acc:MGI:1328368]	protein_coding	Cdk9	MGI Symbol
ENSMUSG00000032652.13	1.15448	1.40583	3.16146	0.0753956	0.370383	ENSMUSG00000032652	cAMP responsive element binding protein-like 2 [Source:MGI Symbol;Acc:MGI:1889385]	protein_coding	Crebl2	MGI Symbol
ENSMUSG00000062901.3	0.478161	5.39072	3.15919	0.0755006	0.370714	ENSMUSG00000062901	kelch-like 24 [Source:MGI Symbol;Acc:MGI:1923035]	protein_coding	Klhl24	MGI Symbol
ENSMUSG00000032549.7	1.97841	1.1751	3.15777	0.0755665	0.370854	ENSMUSG00000032549	RAB6B, member RAS oncogene family [Source:MGI Symbol;Acc:MGI:107283]	protein_coding	Rab6b	MGI Symbol
ENSMUSG00000034083.16	0.449018	6.21104	3.15658	0.0756215	0.37094	ENSMUSG00000034083	coiled-coil domain containing 174 [Source:MGI Symbol;Acc:MGI:2444652]	protein_coding	Ccdc174	MGI Symbol
ENSMUSG00000028251.5	0.406687	4.89649	3.15218	0.0758254	0.371569	ENSMUSG00000028251	thiosulfate sulfurtransferase (rhodanese)-like domain containing 3 [Source:MGI Symbol;Acc:MGI:1924282]	protein_coding	Tstd3	MGI Symbol
ENSMUSG00000058761.5	1.03395	3.07172	3.15208	0.0758301	0.371569	ENSMUSG00000058761	ring finger protein 169 [Source:MGI Symbol;Acc:MGI:1920257]	protein_coding	Rnf169	MGI Symbol
ENSMUSG00000106668.1	2.20168	2.15914	3.15099	0.0758808	0.371569	ENSMUSG00000106668	immunoglobulin lambda joining 1 [Source:MGI Symbol;Acc:MGI:5009822]	IG_J_gene	Iglj1	MGI Symbol
ENSMUSG00000038312.10	-0.511056	4.06863	3.15035	0.0759107	0.371569	ENSMUSG00000038312	ER degradation enhancer, mannosidase alpha-like 2 [Source:MGI Symbol;Acc:MGI:1915540]	protein_coding	Edem2	MGI Symbol
ENSMUSG00000027303.18	0.493227	5.25057	3.14977	0.0759378	0.371569	ENSMUSG00000027303	protein tyrosine phosphatase, receptor type, A [Source:MGI Symbol;Acc:MGI:97808]	protein_coding	Ptpra	MGI Symbol
ENSMUSG00000032171.7	-0.432156	6.95511	3.14759	0.0760392	0.371881	ENSMUSG00000032171	protein (peptidyl-prolyl cis/trans isomerase) NIMA-interacting 1 [Source:MGI Symbol;Acc:MGI:1346036]	protein_coding	Pin1	MGI Symbol
ENSMUSG00000059013.12	0.621527	3.23225	3.14498	0.0761608	0.372234	ENSMUSG00000059013	SH2 domain containing 3C [Source:MGI Symbol;Acc:MGI:1351631]	protein_coding	Sh2d3c	MGI Symbol
ENSMUSG00000029119.9	0.802431	3.24257	3.14443	0.0761867	0.372234	ENSMUSG00000029119	mannosidase 2, alpha B2 [Source:MGI Symbol;Acc:MGI:1195262]	protein_coding	Man2b2	MGI Symbol
ENSMUSG00000028234.6	-0.315313	10.6629	3.14336	0.0762366	0.372294	ENSMUSG00000028234	ribosomal protein S20 [Source:MGI Symbol;Acc:MGI:1914677]	protein_coding	Rps20	MGI Symbol
ENSMUSG00000020781.14	0.515986	3.78967	3.14254	0.076275	0.372297	ENSMUSG00000020781	tRNA splicing endonuclease subunit 54 [Source:MGI Symbol;Acc:MGI:1923515]	protein_coding	Tsen54	MGI Symbol
ENSMUSG00000004626.14	0.32116	6.59998	3.1417	0.0763141	0.372304	ENSMUSG00000004626	syntaxin binding protein 2 [Source:MGI Symbol;Acc:MGI:107370]	protein_coding	Stxbp2	MGI Symbol
ENSMUSG00000034903.18	-0.721689	3.21667	3.14063	0.0763643	0.372341	ENSMUSG00000034903	Cobl-like 1 [Source:MGI Symbol;Acc:MGI:2442894]	protein_coding	Cobll1	MGI Symbol
ENSMUSG00000021661.16	-0.577803	3.05851	3.13927	0.0764279	0.372341	ENSMUSG00000021661	ankyrin repeat, family A (RFXANK-like), 2 [Source:MGI Symbol;Acc:MGI:1915808]	protein_coding	Ankra2	MGI Symbol
ENSMUSG00000040102.10	0.71661	3.13871	3.13913	0.0764346	0.372341	ENSMUSG00000040102	kelch-like 42 [Source:MGI Symbol;Acc:MGI:2444786]	protein_coding	Klhl42	MGI Symbol
ENSMUSG00000008763.16	0.469345	6.2502	3.13765	0.076504	0.372495	ENSMUSG00000008763	mannosidase, alpha, class 1A, member 2 [Source:MGI Symbol;Acc:MGI:104676]	protein_coding	Man1a2	MGI Symbol
ENSMUSG00000042079.13	0.349087	7.27528	3.13523	0.0766177	0.372734	ENSMUSG00000042079	heterogeneous nuclear ribonucleoprotein F [Source:MGI Symbol;Acc:MGI:2138741]	protein_coding	Hnrnpf	MGI Symbol
ENSMUSG00000054499.9	-0.559708	3.80015	3.135	0.0766285	0.372734	ENSMUSG00000054499	death effector domain-containing DNA binding protein 2 [Source:MGI Symbol;Acc:MGI:1914629]	protein_coding	Dedd2	MGI Symbol
ENSMUSG00000043716.13	-0.31606	9.27859	3.13209	0.0767654	0.373123	ENSMUSG00000043716	ribosomal protein L7 [Source:MGI Symbol;Acc:MGI:98073]	protein_coding	Rpl7	MGI Symbol
ENSMUSG00000036155.13	0.65365	3.19341	3.1317	0.0767838	0.373123	ENSMUSG00000036155	mannoside acetylglucosaminyltransferase 5 [Source:MGI Symbol;Acc:MGI:894701]	protein_coding	Mgat5	MGI Symbol
ENSMUSG00000015790.16	-0.363261	6.37878	3.12949	0.0768877	0.373444	ENSMUSG00000015790	surfeit gene 1 [Source:MGI Symbol;Acc:MGI:98443]	protein_coding	Surf1	MGI Symbol
ENSMUSG00000052563.13	-0.677929	2.43726	3.12714	0.0769988	0.3738	ENSMUSG00000052563	RIKEN cDNA D930048N14 gene [Source:MGI Symbol;Acc:MGI:2144709]	protein_coding	D930048N14Rik	MGI Symbol
ENSMUSG00000070283.4	0.464356	5.92876	3.12224	0.0772307	0.374575	ENSMUSG00000070283	NADH:ubiquinone oxidoreductase complex assembly factor 3 [Source:MGI Symbol;Acc:MGI:1913956]	protein_coding	Ndufaf3	MGI Symbol
ENSMUSG00000051769.2	2.42739	3.17229	3.12216	0.0772342	0.374575	ENSMUSG00000051769	WAP four-disulfide core domain 15A [Source:MGI Symbol;Acc:MGI:1915471]	protein_coding	Wfdc15a	MGI Symbol
ENSMUSG00000036181.2	0.655999	5.07604	3.11802	0.0774309	0.375302	ENSMUSG00000036181	H1.2 linker histone, cluster member [Source:MGI Symbol;Acc:MGI:1931526]	protein_coding	H1f2	MGI Symbol
ENSMUSG00000021569.10	-0.380643	5.28736	3.11732	0.0774643	0.375302	ENSMUSG00000021569	thyroid hormone receptor interactor 13 [Source:MGI Symbol;Acc:MGI:1916966]	protein_coding	Trip13	MGI Symbol
ENSMUSG00000054723.6	1.13925	1.73145	3.11659	0.077499	0.375302	ENSMUSG00000054723	vimentin-type intermediate filament associated coiled-coil protein [Source:MGI Symbol;Acc:MGI:2146912]	protein_coding	Vmac	MGI Symbol
ENSMUSG00000086342.1	0.890259	2.01498	3.11581	0.077536	0.375302	ENSMUSG00000086342	predicted gene 12932 [Source:MGI Symbol;Acc:MGI:3651151]	antisense	Gm12932	MGI Symbol
ENSMUSG00000036478.8	-0.786922	3.93794	3.11278	0.0776804	0.37546	ENSMUSG00000036478	BTG anti-proliferation factor 1 [Source:MGI Symbol;Acc:MGI:88215]	protein_coding	Btg1	MGI Symbol
ENSMUSG00000045962.16	0.644893	5.84923	3.11212	0.0777117	0.37546	ENSMUSG00000045962	WNK lysine deficient protein kinase 1 [Source:MGI Symbol;Acc:MGI:2442092]	protein_coding	Wnk1	MGI Symbol
ENSMUSG00000038495.14	0.763607	4.9471	3.11109	0.077761	0.37546	ENSMUSG00000038495	OTU domain containing 7B [Source:MGI Symbol;Acc:MGI:2654703]	protein_coding	Otud7b	MGI Symbol
ENSMUSG00000042271.13	-0.510366	4.82398	3.11061	0.0777838	0.37546	ENSMUSG00000042271	nuclear transport factor 2-like export factor 2 [Source:MGI Symbol;Acc:MGI:2147914]	protein_coding	Nxt2	MGI Symbol
ENSMUSG00000007476.18	-0.509696	4.55843	3.11009	0.0778086	0.37546	ENSMUSG00000007476	leucine rich repeat containing 8A VRAC subunit A [Source:MGI Symbol;Acc:MGI:2652847]	protein_coding	Lrrc8a	MGI Symbol
ENSMUSG00000025235.8	0.698625	2.85784	3.1098	0.0778225	0.37546	ENSMUSG00000025235	Bardet-Biedl syndrome 4 (human) [Source:MGI Symbol;Acc:MGI:2143311]	protein_coding	Bbs4	MGI Symbol
ENSMUSG00000049076.12	0.682223	3.67999	3.10884	0.0778683	0.37546	ENSMUSG00000049076	ArfGAP with coiled-coil, ankyrin repeat and PH domains 2 [Source:MGI Symbol;Acc:MGI:1925868]	protein_coding	Acap2	MGI Symbol
ENSMUSG00000078681.10	0.317576	6.83804	3.10875	0.0778727	0.37546	ENSMUSG00000078681	TM2 domain containing 3 [Source:MGI Symbol;Acc:MGI:1915884]	protein_coding	Tm2d3	MGI Symbol
ENSMUSG00000034947.13	-1.2057	1.20943	3.10623	0.0779931	0.375857	ENSMUSG00000034947	transmembrane protein 106A [Source:MGI Symbol;Acc:MGI:1922056]	protein_coding	Tmem106a	MGI Symbol
ENSMUSG00000085175.7	-0.660447	4.29986	3.10295	0.0781507	0.3764	ENSMUSG00000085175	predicted gene 11423 [Source:MGI Symbol;Acc:MGI:3651335]	antisense	Gm11423	MGI Symbol
ENSMUSG00000033216.9	0.364308	5.26215	3.1023	0.0781818	0.3764	ENSMUSG00000033216	eukaryotic elongation factor, selenocysteine-tRNA-specific [Source:MGI Symbol;Acc:MGI:2137092]	protein_coding	Eefsec	MGI Symbol
ENSMUSG00000087174.7	-0.396566	5.70119	3.09976	0.078304	0.376805	ENSMUSG00000087174	RIKEN cDNA 5530601H04 gene [Source:MGI Symbol;Acc:MGI:1918695]	processed_transcript	5530601H04Rik	MGI Symbol
ENSMUSG00000042447.13	0.419692	4.80827	3.09823	0.0783775	0.376975	ENSMUSG00000042447	meiosis regulator for oocyte development [Source:MGI Symbol;Acc:MGI:2182066]	protein_coding	Mios	MGI Symbol
ENSMUSG00000025981.13	-0.753111	1.90886	3.09678	0.0784473	0.377127	ENSMUSG00000025981	coenzyme Q10B [Source:MGI Symbol;Acc:MGI:1915126]	protein_coding	Coq10b	MGI Symbol
ENSMUSG00000049739.10	0.458762	3.70339	3.09328	0.078616	0.377492	ENSMUSG00000049739	zinc finger protein 646 [Source:MGI Symbol;Acc:MGI:3665412]	protein_coding	Zfp646	MGI Symbol
ENSMUSG00000026558.13	0.45271	6.27522	3.09328	0.0786163	0.377492	ENSMUSG00000026558	uridine-cytidine kinase 2 [Source:MGI Symbol;Acc:MGI:1931744]	protein_coding	Uck2	MGI Symbol
ENSMUSG00000034032.15	0.474768	4.52394	3.09283	0.0786378	0.377492	ENSMUSG00000034032	RNA polymerase II associated protein 1 [Source:MGI Symbol;Acc:MGI:1916175]	protein_coding	Rpap1	MGI Symbol
ENSMUSG00000030061.16	0.357825	6.6536	3.08959	0.0787948	0.378062	ENSMUSG00000030061	ubiquitin-like modifier activating enzyme 3 [Source:MGI Symbol;Acc:MGI:1341217]	protein_coding	Uba3	MGI Symbol
ENSMUSG00000024781.16	-0.51986	4.96881	3.08514	0.0790104	0.378835	ENSMUSG00000024781	lysosomal acid lipase A [Source:MGI Symbol;Acc:MGI:96789]	protein_coding	Lipa	MGI Symbol
ENSMUSG00000024425.4	0.380376	5.78112	3.08469	0.0790325	0.378835	ENSMUSG00000024425	Nedd4 family interacting protein 1 [Source:MGI Symbol;Acc:MGI:1929601]	protein_coding	Ndfip1	MGI Symbol
ENSMUSG00000096981.2	-0.939206	1.67685	3.08292	0.0791185	0.379063	ENSMUSG00000096981	predicted gene, 16845 [Source:MGI Symbol;Acc:MGI:4439769]	antisense	Gm16845	MGI Symbol
ENSMUSG00000029468.17	0.883369	2.37843	3.08038	0.0792422	0.379182	ENSMUSG00000029468	purinergic receptor P2X, ligand-gated ion channel, 7 [Source:MGI Symbol;Acc:MGI:1339957]	protein_coding	P2rx7	MGI Symbol
ENSMUSG00000008822.15	0.383743	6.56255	3.07863	0.0793273	0.379182	ENSMUSG00000008822	acylphosphatase 1, erythrocyte (common) type [Source:MGI Symbol;Acc:MGI:1913454]	protein_coding	Acyp1	MGI Symbol
ENSMUSG00000019731.13	-0.480603	3.85322	3.07827	0.0793451	0.379182	ENSMUSG00000019731	solute carrier family 35, member E1 [Source:MGI Symbol;Acc:MGI:2142403]	protein_coding	Slc35e1	MGI Symbol
ENSMUSG00000043019.12	-0.711015	3.71945	3.07737	0.0793887	0.379182	ENSMUSG00000043019	ER degradation enhancer, mannosidase alpha-like 3 [Source:MGI Symbol;Acc:MGI:1914217]	protein_coding	Edem3	MGI Symbol
ENSMUSG00000042997.13	-0.438779	4.06871	3.0768	0.0794168	0.379182	ENSMUSG00000042997	NHL repeat containing 3 [Source:MGI Symbol;Acc:MGI:2444520]	protein_coding	Nhlrc3	MGI Symbol
ENSMUSG00000025085.16	0.34802	7.14868	3.07652	0.0794303	0.379182	ENSMUSG00000025085	actin-binding LIM protein 1 [Source:MGI Symbol;Acc:MGI:1194500]	protein_coding	Ablim1	MGI Symbol
ENSMUSG00000116895.1	-0.917124	1.61372	3.07635	0.0794387	0.379182	ENSMUSG00000116895	predicted gene 3435 [Source:MGI Symbol;Acc:MGI:3810125]	protein_coding	Gm3435	MGI Symbol
ENSMUSG00000024854.4	-0.515833	5.13079	3.07611	0.0794503	0.379182	ENSMUSG00000024854	polymerase (DNA-directed), delta 4 [Source:MGI Symbol;Acc:MGI:1916995]	protein_coding	Pold4	MGI Symbol
ENSMUSG00000059248.13	0.55472	5.27376	3.06891	0.0798028	0.380681	ENSMUSG00000059248	septin 9 [Source:MGI Symbol;Acc:MGI:1858222]	protein_coding	Septin9	MGI Symbol
ENSMUSG00000044857.8	0.877462	3.02204	3.06569	0.0799614	0.381104	ENSMUSG00000044857	LEM domain containing 2 [Source:MGI Symbol;Acc:MGI:2385045]	protein_coding	Lemd2	MGI Symbol
ENSMUSG00000025162.18	0.385603	6.27713	3.06554	0.0799687	0.381104	ENSMUSG00000025162	casein kinase 1, delta [Source:MGI Symbol;Acc:MGI:1355272]	protein_coding	Csnk1d	MGI Symbol
ENSMUSG00000037818.16	-0.848922	3.06183	3.06435	0.080027	0.381133	ENSMUSG00000037818	abhydrolase domain containing 18 [Source:MGI Symbol;Acc:MGI:1915468]	protein_coding	Abhd18	MGI Symbol
ENSMUSG00000025158.7	0.807621	3.18778	3.06356	0.0800661	0.381133	ENSMUSG00000025158	RFNG O-fucosylpeptide 3-beta-N-acetylglucosaminyltransferase [Source:MGI Symbol;Acc:MGI:894275]	protein_coding	Rfng	MGI Symbol
ENSMUSG00000030275.6	0.579818	5.64901	3.06307	0.0800903	0.381133	ENSMUSG00000030275	ethanolamine kinase 1 [Source:MGI Symbol;Acc:MGI:1922570]	protein_coding	Etnk1	MGI Symbol
ENSMUSG00000029191.16	0.291788	7.8565	3.06216	0.0801352	0.381163	ENSMUSG00000029191	replication factor C (activator 1) 1 [Source:MGI Symbol;Acc:MGI:97891]	protein_coding	Rfc1	MGI Symbol
ENSMUSG00000030056.8	0.409559	7.69289	3.05853	0.0803143	0.381636	ENSMUSG00000030056	ISY1 splicing factor homolog [Source:MGI Symbol;Acc:MGI:1923310]	protein_coding	Isy1	MGI Symbol
ENSMUSG00000016308.12	-0.392603	6.62142	3.05806	0.0803378	0.381636	ENSMUSG00000016308	ubiquitin-conjugating enzyme E2A [Source:MGI Symbol;Acc:MGI:102959]	protein_coding	Ube2a	MGI Symbol
ENSMUSG00000035397.8	0.657596	3.3576	3.0578	0.0803505	0.381636	ENSMUSG00000035397	Kruppel-like factor 16 [Source:MGI Symbol;Acc:MGI:2153049]	protein_coding	Klf16	MGI Symbol
ENSMUSG00000024387.13	-0.327552	8.39481	3.05544	0.0804674	0.381896	ENSMUSG00000024387	casein kinase 2, beta polypeptide [Source:MGI Symbol;Acc:MGI:88548]	protein_coding	Csnk2b	MGI Symbol
ENSMUSG00000028890.13	-0.520792	4.68525	3.05513	0.0804825	0.381896	ENSMUSG00000028890	metal response element binding transcription factor 1 [Source:MGI Symbol;Acc:MGI:101786]	protein_coding	Mtf1	MGI Symbol
ENSMUSG00000018541.10	-0.42432	4.34204	3.05309	0.0805838	0.382193	ENSMUSG00000018541	CWC25 spliceosome-associated protein [Source:MGI Symbol;Acc:MGI:1914730]	protein_coding	Cwc25	MGI Symbol
ENSMUSG00000101795.2	-0.37385	4.68138	3.05153	0.0806609	0.382276	ENSMUSG00000101795	predicted gene 5835 [Source:MGI Symbol;Acc:MGI:3643957]	processed_pseudogene	Gm5835	MGI Symbol
ENSMUSG00000017418.14	0.816982	2.73159	3.04992	0.0807412	0.382276	ENSMUSG00000017418	ADP-ribosylation factor-like 5B [Source:MGI Symbol;Acc:MGI:1923119]	protein_coding	Arl5b	MGI Symbol
ENSMUSG00000079003.3	0.63433	2.99216	3.0498	0.0807469	0.382276	ENSMUSG00000079003	sterile alpha motif domain containing 1 [Source:MGI Symbol;Acc:MGI:2142433]	protein_coding	Samd1	MGI Symbol
ENSMUSG00000027984.8	0.661446	6.1899	3.04882	0.0807959	0.382276	ENSMUSG00000027984	hydroxyacyl-Coenzyme A dehydrogenase [Source:MGI Symbol;Acc:MGI:96009]	protein_coding	Hadh	MGI Symbol
ENSMUSG00000029545.13	0.483186	3.45817	3.0477	0.0808518	0.382276	ENSMUSG00000029545	acyl-Coenzyme A dehydrogenase, short chain [Source:MGI Symbol;Acc:MGI:87868]	protein_coding	Acads	MGI Symbol
ENSMUSG00000037461.10	0.352049	7.44431	3.0475	0.0808618	0.382276	ENSMUSG00000037461	integrator complex subunit 7 [Source:MGI Symbol;Acc:MGI:1924315]	protein_coding	Ints7	MGI Symbol
ENSMUSG00000056121.16	0.7489	2.74146	3.04729	0.080872	0.382276	ENSMUSG00000056121	fasciculation and elongation protein zeta 2 (zygin II) [Source:MGI Symbol;Acc:MGI:2675856]	protein_coding	Fez2	MGI Symbol
ENSMUSG00000020516.15	-0.344478	6.16564	3.03911	0.0812804	0.383619	ENSMUSG00000020516	ribosomal protein S6 kinase, polypeptide 1 [Source:MGI Symbol;Acc:MGI:1270849]	protein_coding	Rps6kb1	MGI Symbol
ENSMUSG00000023175.15	-0.362659	6.54645	3.03834	0.0813189	0.383619	ENSMUSG00000023175	basigin [Source:MGI Symbol;Acc:MGI:88208]	protein_coding	Bsg	MGI Symbol
ENSMUSG00000021413.9	-0.31239	6.71841	3.03789	0.0813415	0.383619	ENSMUSG00000021413	pre-mRNA processing factor 4B [Source:MGI Symbol;Acc:MGI:109584]	protein_coding	Prpf4b	MGI Symbol
ENSMUSG00000022757.19	-0.355256	5.40393	3.03712	0.0813803	0.383619	ENSMUSG00000022757	Trk-fused gene [Source:MGI Symbol;Acc:MGI:1338041]	protein_coding	Tfg	MGI Symbol
ENSMUSG00000028048.11	0.36348	6.0061	3.03679	0.0813966	0.383619	ENSMUSG00000028048	glucosidase, beta, acid [Source:MGI Symbol;Acc:MGI:95665]	protein_coding	Gba	MGI Symbol
ENSMUSG00000031555.15	-0.512302	3.65897	3.03632	0.0814201	0.383619	ENSMUSG00000031555	a disintegrin and metallopeptidase domain 9 (meltrin gamma) [Source:MGI Symbol;Acc:MGI:105376]	protein_coding	Adam9	MGI Symbol
ENSMUSG00000041954.18	1.62586	1.93894	3.03617	0.0814279	0.383619	ENSMUSG00000041954	tumor necrosis factor receptor superfamily, member 18 [Source:MGI Symbol;Acc:MGI:894675]	protein_coding	Tnfrsf18	MGI Symbol
ENSMUSG00000110945.1	0.894222	1.49207	3.03441	0.0815161	0.383716	ENSMUSG00000110945	predicted gene 9856 [Source:MGI Symbol;Acc:MGI:3704347]	antisense	Gm9856	MGI Symbol
ENSMUSG00000030629.15	0.39029	5.968	3.03361	0.0815562	0.383716	ENSMUSG00000030629	zinc finger, AN1-type domain 6 [Source:MGI Symbol;Acc:MGI:1929510]	protein_coding	Zfand6	MGI Symbol
ENSMUSG00000030062.7	0.295668	7.2693	3.03344	0.0815648	0.383716	ENSMUSG00000030062	ribophorin I [Source:MGI Symbol;Acc:MGI:98084]	protein_coding	Rpn1	MGI Symbol
ENSMUSG00000025968.16	-0.373857	8.21168	3.03032	0.0817218	0.384076	ENSMUSG00000025968	NADH:ubiquinone oxidoreductase core subunit S1 [Source:MGI Symbol;Acc:MGI:2443241]	protein_coding	Ndufs1	MGI Symbol
ENSMUSG00000013822.7	-0.375049	8.30659	3.02975	0.0817504	0.384076	ENSMUSG00000013822	ELF1 homolog, elongation factor 1 [Source:MGI Symbol;Acc:MGI:1913376]	protein_coding	Elof1	MGI Symbol
ENSMUSG00000090626.9	-0.506559	3.76216	3.0296	0.081758	0.384076	ENSMUSG00000090626	testis expressed gene 9 [Source:MGI Symbol;Acc:MGI:1201610]	protein_coding	Tex9	MGI Symbol
ENSMUSG00000067148.15	0.311525	7.803	3.02752	0.0818633	0.384106	ENSMUSG00000067148	polymerase (RNA) I polypeptide C [Source:MGI Symbol;Acc:MGI:103288]	protein_coding	Polr1c	MGI Symbol
ENSMUSG00000042851.17	1.13105	1.73137	3.02713	0.0818826	0.384106	ENSMUSG00000042851	zinc finger CCCH type containing 6 [Source:MGI Symbol;Acc:MGI:1926001]	protein_coding	Zc3h6	MGI Symbol
ENSMUSG00000046020.13	0.769182	2.699	3.0264	0.0819194	0.384106	ENSMUSG00000046020	protein O-fucosyltransferase 1 [Source:MGI Symbol;Acc:MGI:2153207]	protein_coding	Pofut1	MGI Symbol
ENSMUSG00000029559.15	0.443383	4.38311	3.0264	0.0819198	0.384106	ENSMUSG00000029559	RIKEN cDNA 2210016L21 gene [Source:MGI Symbol;Acc:MGI:1919607]	protein_coding	2210016L21Rik	MGI Symbol
ENSMUSG00000039701.11	-0.563917	2.97754	3.02114	0.0821857	0.384577	ENSMUSG00000039701	ubiquitin specific peptidase 53 [Source:MGI Symbol;Acc:MGI:2139607]	protein_coding	Usp53	MGI Symbol
ENSMUSG00000027706.8	0.282539	8.09627	3.0208	0.0822029	0.384577	ENSMUSG00000027706	SEC62 homolog (S. cerevisiae) [Source:MGI Symbol;Acc:MGI:1916526]	protein_coding	Sec62	MGI Symbol
ENSMUSG00000025609.15	0.307885	6.74541	3.02006	0.0822402	0.384577	ENSMUSG00000025609	muskelin 1, intracellular mediator containing kelch motifs [Source:MGI Symbol;Acc:MGI:1351638]	protein_coding	Mkln1	MGI Symbol
ENSMUSG00000051748.2	-1.28123	3.75965	3.01903	0.0822924	0.384577	ENSMUSG00000051748	WAP four-disulfide core domain 21 [Source:MGI Symbol;Acc:MGI:1913357]	protein_coding	Wfdc21	MGI Symbol
ENSMUSG00000097164.2	0.549597	2.81183	3.01838	0.0823258	0.384577	ENSMUSG00000097164	centrosomal protein 83, opposite strand [Source:MGI Symbol;Acc:MGI:1914973]	bidirectional_promoter_lncRNA	Cep83os	MGI Symbol
ENSMUSG00000002870.8	0.372832	7.05363	3.01739	0.0823757	0.384577	ENSMUSG00000002870	minichromosome maintenance complex component 2 [Source:MGI Symbol;Acc:MGI:105380]	protein_coding	Mcm2	MGI Symbol
ENSMUSG00000066043.13	-0.63255	3.16908	3.01733	0.0823788	0.384577	ENSMUSG00000066043	phosphatase and actin regulator 4 [Source:MGI Symbol;Acc:MGI:2140327]	protein_coding	Phactr4	MGI Symbol
ENSMUSG00000096210.2	-0.937647	3.94694	3.01705	0.0823931	0.384577	ENSMUSG00000096210	H1.0 linker histone [Source:MGI Symbol;Acc:MGI:95893]	protein_coding	H1f0	MGI Symbol
ENSMUSG00000001089.14	-0.496121	4.7917	3.01699	0.082396	0.384577	ENSMUSG00000001089	leucine zipper protein 1 [Source:MGI Symbol;Acc:MGI:107629]	protein_coding	Luzp1	MGI Symbol
ENSMUSG00000031696.9	-0.403599	7.97959	3.01537	0.0824788	0.384577	ENSMUSG00000031696	VPS35 retromer complex component [Source:MGI Symbol;Acc:MGI:1890467]	protein_coding	Vps35	MGI Symbol
ENSMUSG00000060739.8	0.319385	5.02217	3.01407	0.0825445	0.384577	ENSMUSG00000060739	NSA2 ribosome biogenesis homolog [Source:MGI Symbol;Acc:MGI:1913883]	protein_coding	Nsa2	MGI Symbol
ENSMUSG00000032667.17	0.526126	4.36624	3.01392	0.0825524	0.384577	ENSMUSG00000032667	paraoxonase 2 [Source:MGI Symbol;Acc:MGI:106687]	protein_coding	Pon2	MGI Symbol
ENSMUSG00000030534.13	-0.562827	2.70265	3.01382	0.0825573	0.384577	ENSMUSG00000030534	vacuolar protein sorting 33B [Source:MGI Symbol;Acc:MGI:2446237]	protein_coding	Vps33b	MGI Symbol
ENSMUSG00000049940.7	0.717366	3.37853	3.01367	0.0825649	0.384577	ENSMUSG00000049940	progesterone receptor membrane component 2 [Source:MGI Symbol;Acc:MGI:1918054]	protein_coding	Pgrmc2	MGI Symbol
ENSMUSG00000028688.13	-0.443985	5.02773	3.01209	0.0826456	0.384771	ENSMUSG00000028688	target of EGR1, member 1 (nuclear) [Source:MGI Symbol;Acc:MGI:1915526]	protein_coding	Toe1	MGI Symbol
ENSMUSG00000019927.6	0.842807	1.66849	3.00794	0.0828576	0.385549	ENSMUSG00000019927	ubiquitin-conjugating enzyme E2D 1 [Source:MGI Symbol;Acc:MGI:2384911]	protein_coding	Ube2d1	MGI Symbol
ENSMUSG00000081895.3	0.620493	1.89546	3.00729	0.0828907	0.385549	ENSMUSG00000081895	ribosomal protein L17, pseudogene 10 [Source:MGI Symbol;Acc:MGI:3642871]	processed_pseudogene	Rpl17-ps10	MGI Symbol
ENSMUSG00000054716.4	0.697964	2.25699	3.00259	0.0831313	0.386126	ENSMUSG00000054716	zinc finger protein 771 [Source:MGI Symbol;Acc:MGI:2442050]	protein_coding	Zfp771	MGI Symbol
ENSMUSG00000026309.14	0.455391	5.262	3.00253	0.0831346	0.386126	ENSMUSG00000026309	integrin-linked kinase-associated serine/threonine phosphatase 2C [Source:MGI Symbol;Acc:MGI:1914694]	protein_coding	Ilkap	MGI Symbol
ENSMUSG00000026687.14	0.323265	7.76689	3.00204	0.0831599	0.386126	ENSMUSG00000026687	aldehyde dehydrogenase 9, subfamily A1 [Source:MGI Symbol;Acc:MGI:1861622]	protein_coding	Aldh9a1	MGI Symbol
ENSMUSG00000025197.9	-1.23185	2.08222	3.00182	0.083171	0.386126	ENSMUSG00000025197	cytochrome P450, family 2, subfamily c, polypeptide 23 [Source:MGI Symbol;Acc:MGI:1888897]	protein_coding	Cyp2c23	MGI Symbol
ENSMUSG00000033933.13	0.550289	3.71076	3.00037	0.0832455	0.386194	ENSMUSG00000033933	von Hippel-Lindau tumor suppressor [Source:MGI Symbol;Acc:MGI:103223]	protein_coding	Vhl	MGI Symbol
ENSMUSG00000038866.15	0.768572	3.93364	3.00001	0.0832637	0.386194	ENSMUSG00000038866	zinc finger, CCHC domain containing 2 [Source:MGI Symbol;Acc:MGI:2444114]	protein_coding	Zcchc2	MGI Symbol
ENSMUSG00000028995.14	0.702831	4.58485	2.99906	0.0833127	0.386239	ENSMUSG00000028995	family with sequence similarity 126, member A [Source:MGI Symbol;Acc:MGI:2149839]	protein_coding	Fam126a	MGI Symbol
ENSMUSG00000024357.10	0.361381	5.78601	2.99694	0.0834218	0.386498	ENSMUSG00000024357	endoplasmic reticulum chaperone SIL1 homolog (S. cerevisiae) [Source:MGI Symbol;Acc:MGI:1932040]	protein_coding	Sil1	MGI Symbol
ENSMUSG00000101567.1	-0.486352	4.64414	2.99612	0.0834639	0.386498	ENSMUSG00000101567	thioredoxin, pseudogene 1 [Source:MGI Symbol;Acc:MGI:98875]	processed_pseudogene	Txn-ps1	MGI Symbol
ENSMUSG00000034243.17	-0.413156	5.6442	2.9952	0.0835116	0.386498	ENSMUSG00000034243	golgi autoantigen, golgin subfamily b, macrogolgin 1 [Source:MGI Symbol;Acc:MGI:1099447]	protein_coding	Golgb1	MGI Symbol
ENSMUSG00000024491.16	-0.388591	5.28017	2.99435	0.0835556	0.386498	ENSMUSG00000024491	RNA binding motif protein 27 [Source:MGI Symbol;Acc:MGI:2147194]	protein_coding	Rbm27	MGI Symbol
ENSMUSG00000024234.7	-0.337984	6.80952	2.99419	0.0835639	0.386498	ENSMUSG00000024234	mitochondrial poly(A) polymerase [Source:MGI Symbol;Acc:MGI:1914690]	protein_coding	Mtpap	MGI Symbol
ENSMUSG00000062929.8	0.429156	4.52993	2.99212	0.0836704	0.386809	ENSMUSG00000062929	cofilin 2, muscle [Source:MGI Symbol;Acc:MGI:101763]	protein_coding	Cfl2	MGI Symbol
ENSMUSG00000104022.1	-0.663778	1.96086	2.99022	0.0837686	0.386854	ENSMUSG00000104022	predicted gene, 37214 [Source:MGI Symbol;Acc:MGI:5610442]	sense_intronic	Gm37214	MGI Symbol
ENSMUSG00000037405.8	-0.738697	2.04507	2.98953	0.0838044	0.386854	ENSMUSG00000037405	intercellular adhesion molecule 1 [Source:MGI Symbol;Acc:MGI:96392]	protein_coding	Icam1	MGI Symbol
ENSMUSG00000015087.14	0.712178	5.00158	2.98884	0.08384	0.386854	ENSMUSG00000015087	RAB, member RAS oncogene family-like 6 [Source:MGI Symbol;Acc:MGI:2442633]	protein_coding	Rabl6	MGI Symbol
ENSMUSG00000035476.9	-0.881625	2.09862	2.98843	0.0838614	0.386854	ENSMUSG00000035476	TGF-beta activated kinase 1/MAP3K7 binding protein 3 [Source:MGI Symbol;Acc:MGI:1913974]	protein_coding	Tab3	MGI Symbol
ENSMUSG00000023169.15	0.572693	5.16425	2.98792	0.0838881	0.386854	ENSMUSG00000023169	solute carrier family 38, member 1 [Source:MGI Symbol;Acc:MGI:2145895]	protein_coding	Slc38a1	MGI Symbol
ENSMUSG00000042772.15	0.571024	5.20128	2.98715	0.0839278	0.386854	ENSMUSG00000042772	Smg-7 homolog, nonsense mediated mRNA decay factor (C. elegans) [Source:MGI Symbol;Acc:MGI:2682334]	protein_coding	Smg7	MGI Symbol
ENSMUSG00000043866.11	0.765073	3.28073	2.98664	0.083954	0.386854	ENSMUSG00000043866	TATA-box binding protein associated factor 10 [Source:MGI Symbol;Acc:MGI:1346320]	protein_coding	Taf10	MGI Symbol
ENSMUSG00000063015.12	0.597529	4.55861	2.98585	0.0839953	0.386864	ENSMUSG00000063015	cyclin I [Source:MGI Symbol;Acc:MGI:1341077]	protein_coding	Ccni	MGI Symbol
ENSMUSG00000038379.15	-0.433338	5.8012	2.98428	0.0840768	0.38696	ENSMUSG00000038379	Ttk protein kinase [Source:MGI Symbol;Acc:MGI:1194921]	protein_coding	Ttk	MGI Symbol
ENSMUSG00000057156.10	0.790597	2.11267	2.98376	0.0841036	0.38696	ENSMUSG00000057156	homeodomain leucine zipper-encoding gene [Source:MGI Symbol;Acc:MGI:2678023]	protein_coding	Homez	MGI Symbol
ENSMUSG00000035561.5	-0.859139	5.77394	2.98318	0.0841337	0.38696	ENSMUSG00000035561	aldehyde dehydrogenase 1 family, member B1 [Source:MGI Symbol;Acc:MGI:1919785]	protein_coding	Aldh1b1	MGI Symbol
ENSMUSG00000078994.9	1.2198	1.78885	2.98062	0.0842671	0.387394	ENSMUSG00000078994	zinc finger protein 429 [Source:MGI Symbol;Acc:MGI:1920057]	protein_coding	Zfp429	MGI Symbol
ENSMUSG00000002289.16	0.573747	5.06067	2.97814	0.0843963	0.387807	ENSMUSG00000002289	angiopoietin-like 4 [Source:MGI Symbol;Acc:MGI:1888999]	protein_coding	Angptl4	MGI Symbol
ENSMUSG00000039910.10	1.02544	3.78614	2.9754	0.0845391	0.387825	ENSMUSG00000039910	Cbp/p300-interacting transactivator, with Glu/Asp-rich carboxy-terminal domain, 2 [Source:MGI Symbol;Acc:MGI:1306784]	protein_coding	Cited2	MGI Symbol
ENSMUSG00000036944.6	0.814549	4.37543	2.97504	0.0845581	0.387825	ENSMUSG00000036944	transmembrane protein 71 [Source:MGI Symbol;Acc:MGI:2146049]	protein_coding	Tmem71	MGI Symbol
ENSMUSG00000060090.16	-0.497014	3.96227	2.97484	0.0845684	0.387825	ENSMUSG00000060090	retinitis pigmentosa 2 homolog [Source:MGI Symbol;Acc:MGI:1277953]	protein_coding	Rp2	MGI Symbol
ENSMUSG00000029449.11	-0.786817	2.57953	2.97461	0.0845807	0.387825	ENSMUSG00000029449	ras homolog family member F (in filopodia) [Source:MGI Symbol;Acc:MGI:1345629]	protein_coding	Rhof	MGI Symbol
ENSMUSG00000032740.17	1.01804	3.58318	2.97368	0.0846294	0.387825	ENSMUSG00000032740	coiled coil domain containing 88A [Source:MGI Symbol;Acc:MGI:1925177]	protein_coding	Ccdc88a	MGI Symbol
ENSMUSG00000118052.1	-0.454224	2.94334	2.97356	0.0846356	0.387825	ENSMUSG00000118052	predicted gene, 50432 [Source:MGI Symbol;Acc:MGI:6303364]	transcribed_processed_pseudogene	Gm50432	MGI Symbol
ENSMUSG00000022686.14	0.933554	4.12106	2.97236	0.0846982	0.387932	ENSMUSG00000022686	UDP-GlcNAc:betaGal beta-1,3-N-acetylglucosaminyltransferase 5 [Source:MGI Symbol;Acc:MGI:2137302]	protein_coding	B3gnt5	MGI Symbol
ENSMUSG00000029863.13	0.4396	4.95229	2.97103	0.0847679	0.387985	ENSMUSG00000029863	caspase 2 [Source:MGI Symbol;Acc:MGI:97295]	protein_coding	Casp2	MGI Symbol
ENSMUSG00000097121.2	0.683745	2.40072	2.97045	0.0847984	0.387985	ENSMUSG00000097121	RIKEN cDNA D130020L05 gene [Source:MGI Symbol;Acc:MGI:2450270]	antisense	D130020L05Rik	MGI Symbol
ENSMUSG00000022803.12	1.0811	1.66423	2.96989	0.0848276	0.387985	ENSMUSG00000022803	popeye domain containing 2 [Source:MGI Symbol;Acc:MGI:1930150]	protein_coding	Popdc2	MGI Symbol
ENSMUSG00000067847.13	-0.326757	8.33155	2.96864	0.0848933	0.388106	ENSMUSG00000067847	reactive oxygen species modulator 1 [Source:MGI Symbol;Acc:MGI:1914317]	protein_coding	Romo1	MGI Symbol
ENSMUSG00000032555.10	-0.514195	5.73365	2.96552	0.0850572	0.388675	ENSMUSG00000032555	topoisomerase (DNA) II binding protein 1 [Source:MGI Symbol;Acc:MGI:1920018]	protein_coding	Topbp1	MGI Symbol
ENSMUSG00000027134.4	0.486343	3.87831	2.9638	0.0851474	0.388908	ENSMUSG00000027134	lysophosphatidylcholine acyltransferase 4 [Source:MGI Symbol;Acc:MGI:2138993]	protein_coding	Lpcat4	MGI Symbol
ENSMUSG00000068689.8	0.640085	1.86104	2.96097	0.0852966	0.389164	ENSMUSG00000068689	ribosomal protein S19, pseudogene 9 [Source:MGI Symbol;Acc:MGI:3641929]	processed_pseudogene	Rps19-ps9	MGI Symbol
ENSMUSG00000036526.8	0.608396	4.84331	2.96059	0.085317	0.389164	ENSMUSG00000036526	caspase recruitment domain family, member 11 [Source:MGI Symbol;Acc:MGI:1916978]	protein_coding	Card11	MGI Symbol
ENSMUSG00000004394.12	0.361435	6.44869	2.96045	0.085324	0.389164	ENSMUSG00000004394	transmembrane p24 trafficking protein 4 [Source:MGI Symbol;Acc:MGI:1915070]	protein_coding	Tmed4	MGI Symbol
ENSMUSG00000026946.9	-0.53326	5.79418	2.95976	0.0853608	0.389164	ENSMUSG00000026946	N-myc (and STAT) interactor [Source:MGI Symbol;Acc:MGI:1928368]	protein_coding	Nmi	MGI Symbol
ENSMUSG00000047187.9	0.485999	4.92014	2.95419	0.085655	0.390245	ENSMUSG00000047187	RAB2A, member RAS oncogene family [Source:MGI Symbol;Acc:MGI:1928750]	protein_coding	Rab2a	MGI Symbol
ENSMUSG00000026975.10	0.384951	5.64511	2.95378	0.0856769	0.390245	ENSMUSG00000026975	diphthamine biosynethesis 7 [Source:MGI Symbol;Acc:MGI:1914478]	protein_coding	Dph7	MGI Symbol
ENSMUSG00000012429.9	-0.347286	5.05323	2.94879	0.0859417	0.39127	ENSMUSG00000012429	M-phase specific PLK1 intereacting protein [Source:MGI Symbol;Acc:MGI:1913558]	protein_coding	Mplkip	MGI Symbol
ENSMUSG00000031913.9	0.504023	4.02295	2.94664	0.0860561	0.391611	ENSMUSG00000031913	vacuolar protein sorting 4A [Source:MGI Symbol;Acc:MGI:1890520]	protein_coding	Vps4a	MGI Symbol
ENSMUSG00000044783.16	0.328152	7.26893	2.9445	0.0861706	0.391763	ENSMUSG00000044783	Holliday junction recognition protein [Source:MGI Symbol;Acc:MGI:2685821]	protein_coding	Hjurp	MGI Symbol
ENSMUSG00000085174.1	-1.45236	1.96703	2.94398	0.0861981	0.391763	ENSMUSG00000085174	predicted gene 16206 [Source:MGI Symbol;Acc:MGI:3801870]	antisense	Gm16206	MGI Symbol
ENSMUSG00000073433.11	-1.29957	2.26778	2.94379	0.0862085	0.391763	ENSMUSG00000073433	Rho GDP dissociation inhibitor (GDI) gamma [Source:MGI Symbol;Acc:MGI:108430]	protein_coding	Arhgdig	MGI Symbol
ENSMUSG00000072763.2	0.677507	2.6237	2.94121	0.086346	0.392039	ENSMUSG00000072763	RIKEN cDNA 5430403G16 gene [Source:MGI Symbol;Acc:MGI:1924450]	protein_coding	5430403G16Rik	MGI Symbol
ENSMUSG00000063801.7	0.309137	6.43106	2.9407	0.0863734	0.392039	ENSMUSG00000063801	adaptor-related protein complex 3, sigma 2 subunit [Source:MGI Symbol;Acc:MGI:1337060]	protein_coding	Ap3s2	MGI Symbol
ENSMUSG00000038695.13	-0.486696	4.79334	2.94042	0.0863882	0.392039	ENSMUSG00000038695	Josephin domain containing 2 [Source:MGI Symbol;Acc:MGI:1913374]	protein_coding	Josd2	MGI Symbol
ENSMUSG00000039515.11	0.394794	6.73572	2.93855	0.0864885	0.392314	ENSMUSG00000039515	protein phosphatase 2 protein activator [Source:MGI Symbol;Acc:MGI:1346006]	protein_coding	Ptpa	MGI Symbol
ENSMUSG00000031506.11	0.525309	5.35177	2.93527	0.0866639	0.392929	ENSMUSG00000031506	protein tyrosine phosphatase, non-receptor type 7 [Source:MGI Symbol;Acc:MGI:2156893]	protein_coding	Ptpn7	MGI Symbol
ENSMUSG00000066735.8	0.72358	3.62521	2.93387	0.0867396	0.393092	ENSMUSG00000066735	vitamin K epoxide reductase complex, subunit 1-like 1 [Source:MGI Symbol;Acc:MGI:1916818]	protein_coding	Vkorc1l1	MGI Symbol
ENSMUSG00000021807.6	-0.302887	6.15522	2.93166	0.086858	0.393217	ENSMUSG00000021807	RNA transcription, translation and transport factor [Source:MGI Symbol;Acc:MGI:1915295]	protein_coding	Rtraf	MGI Symbol
ENSMUSG00000024150.12	0.355331	5.64752	2.93121	0.0868825	0.393217	ENSMUSG00000024150	multiple coagulation factor deficiency 2 [Source:MGI Symbol;Acc:MGI:2183439]	protein_coding	Mcfd2	MGI Symbol
ENSMUSG00000082816.1	0.61986	2.91848	2.93096	0.086896	0.393217	ENSMUSG00000082816	predicted gene 11953 [Source:MGI Symbol;Acc:MGI:3649564]	processed_pseudogene	Gm11953	MGI Symbol
ENSMUSG00000034265.8	1.14856	1.15374	2.93029	0.086932	0.393217	ENSMUSG00000034265	zinc finger, DHHC domain containing 14 [Source:MGI Symbol;Acc:MGI:2653229]	protein_coding	Zdhhc14	MGI Symbol
ENSMUSG00000021193.10	-0.408968	6.60537	2.92966	0.086966	0.393217	ENSMUSG00000021193	pitrilysin metallepetidase 1 [Source:MGI Symbol;Acc:MGI:1916867]	protein_coding	Pitrm1	MGI Symbol
ENSMUSG00000029923.4	-1.05634	2.83044	2.9282	0.0870444	0.393391	ENSMUSG00000029923	RAB19, member RAS oncogene family [Source:MGI Symbol;Acc:MGI:103292]	protein_coding	Rab19	MGI Symbol
ENSMUSG00000035365.15	0.500348	3.92636	2.92712	0.0871029	0.393476	ENSMUSG00000035365	PARP1 binding protein [Source:MGI Symbol;Acc:MGI:1922567]	protein_coding	Parpbp	MGI Symbol
ENSMUSG00000022983.16	0.742907	3.44581	2.92632	0.0871458	0.39349	ENSMUSG00000022983	SR-related CTD-associated factor 4 [Source:MGI Symbol;Acc:MGI:2146350]	protein_coding	Scaf4	MGI Symbol
ENSMUSG00000015357.10	-0.383689	4.85071	2.9255	0.0871903	0.393511	ENSMUSG00000015357	caseinolytic mitochondrial matrix peptidase chaperone subunit [Source:MGI Symbol;Acc:MGI:1346017]	protein_coding	Clpx	MGI Symbol
ENSMUSG00000031766.4	0.601064	4.33434	2.92245	0.087355	0.394074	ENSMUSG00000031766	solute carrier family 12, member 3 [Source:MGI Symbol;Acc:MGI:108114]	protein_coding	Slc12a3	MGI Symbol
ENSMUSG00000037236.16	0.246374	8.29864	2.91587	0.0877123	0.395325	ENSMUSG00000037236	matrin 3 [Source:MGI Symbol;Acc:MGI:1298379]	protein_coding	Matr3	MGI Symbol
ENSMUSG00000078502.10	0.733547	2.49782	2.91571	0.0877206	0.395325	ENSMUSG00000078502	predicted gene 13212 [Source:MGI Symbol;Acc:MGI:3651014]	protein_coding	Gm13212	MGI Symbol
ENSMUSG00000108354.1	1.76572	0.824266	2.91513	0.0877522	0.395325	ENSMUSG00000108354	RIKEN cDNA 4931431B13 gene [Source:MGI Symbol;Acc:MGI:1918223]	processed_transcript	4931431B13Rik	MGI Symbol
ENSMUSG00000024767.11	-0.3632	8.11196	2.91151	0.0879492	0.395962	ENSMUSG00000024767	OTU domain, ubiquitin aldehyde binding 1 [Source:MGI Symbol;Acc:MGI:2147616]	protein_coding	Otub1	MGI Symbol
ENSMUSG00000071573.14	-1.06129	1.49298	2.91107	0.0879737	0.395962	ENSMUSG00000071573	renalase, FAD-dependent amine oxidase [Source:MGI Symbol;Acc:MGI:1915045]	polymorphic_pseudogene	Rnls	MGI Symbol
ENSMUSG00000014601.13	0.561413	4.80115	2.90772	0.0881563	0.39643	ENSMUSG00000014601	striatin interacting protein 1 [Source:MGI Symbol;Acc:MGI:2443884]	protein_coding	Strip1	MGI Symbol
ENSMUSG00000036339.18	1.0472	1.88216	2.90769	0.088158	0.39643	ENSMUSG00000036339	transmembrane protein 260 [Source:MGI Symbol;Acc:MGI:2443219]	protein_coding	Tmem260	MGI Symbol
ENSMUSG00000050627.13	-0.384833	5.75864	2.90625	0.0882369	0.396605	ENSMUSG00000050627	glycerol-3-phosphate dehydrogenase 1-like [Source:MGI Symbol;Acc:MGI:1289257]	protein_coding	Gpd1l	MGI Symbol
ENSMUSG00000081603.1	0.522362	2.71441	2.9031	0.0884093	0.396633	ENSMUSG00000081603	predicted gene 14681 [Source:MGI Symbol;Acc:MGI:3705734]	processed_pseudogene	Gm14681	MGI Symbol
ENSMUSG00000029179.14	0.548038	3.48327	2.90298	0.0884161	0.396633	ENSMUSG00000029179	zinc finger, CCHC domain containing 4 [Source:MGI Symbol;Acc:MGI:1926046]	protein_coding	Zcchc4	MGI Symbol
ENSMUSG00000001034.17	-0.513857	2.89741	2.90239	0.0884482	0.396633	ENSMUSG00000001034	mitogen-activated protein kinase 7 [Source:MGI Symbol;Acc:MGI:1346347]	protein_coding	Mapk7	MGI Symbol
ENSMUSG00000109975.1	-1.11367	2.40721	2.90113	0.0885174	0.396633	ENSMUSG00000109975	predicted gene, 19196 [Source:MGI Symbol;Acc:MGI:5011381]	transcribed_unprocessed_pseudogene	Gm19196	MGI Symbol
ENSMUSG00000036834.16	2.03562	2.79836	2.89958	0.0886024	0.396633	ENSMUSG00000036834	phospholipase C, eta 1 [Source:MGI Symbol;Acc:MGI:2683547]	protein_coding	Plch1	MGI Symbol
ENSMUSG00000042726.14	0.878223	2.95704	2.89915	0.0886262	0.396633	ENSMUSG00000042726	TRAF type zinc finger domain containing 1 [Source:MGI Symbol;Acc:MGI:1923551]	protein_coding	Trafd1	MGI Symbol
ENSMUSG00000034854.8	0.815027	2.18015	2.8986	0.0886567	0.396633	ENSMUSG00000034854	major facilitator superfamily domain containing 12 [Source:MGI Symbol;Acc:MGI:3604804]	protein_coding	Mfsd12	MGI Symbol
ENSMUSG00000066592.3	0.54783	2.83215	2.89839	0.088668	0.396633	ENSMUSG00000066592	predicted gene 7589 [Source:MGI Symbol;Acc:MGI:3644073]	processed_pseudogene	Gm7589	MGI Symbol
ENSMUSG00000022389.15	0.652111	3.65441	2.89797	0.0886911	0.396633	ENSMUSG00000022389	thyrotroph embryonic factor [Source:MGI Symbol;Acc:MGI:98663]	protein_coding	Tef	MGI Symbol
ENSMUSG00000031982.5	-0.581317	3.07771	2.89795	0.0886921	0.396633	ENSMUSG00000031982	ARV1 homolog, fatty acid homeostasis modulator [Source:MGI Symbol;Acc:MGI:1916115]	protein_coding	Arv1	MGI Symbol
ENSMUSG00000029254.16	0.734413	4.53423	2.8974	0.0887225	0.396633	ENSMUSG00000029254	signal transducing adaptor family member 1 [Source:MGI Symbol;Acc:MGI:1926193]	protein_coding	Stap1	MGI Symbol
ENSMUSG00000003235.13	0.548286	5.4483	2.89736	0.0887247	0.396633	ENSMUSG00000003235	eukaryotic translation initiation factor 2B, subunit 5 epsilon [Source:MGI Symbol;Acc:MGI:2446176]	protein_coding	Eif2b5	MGI Symbol
ENSMUSG00000037415.7	0.753058	2.99452	2.8947	0.0888713	0.397109	ENSMUSG00000037415	RAN binding protein 10 [Source:MGI Symbol;Acc:MGI:1921584]	protein_coding	Ranbp10	MGI Symbol
ENSMUSG00000099474.1	-0.753519	4.88392	2.89196	0.0890223	0.397603	ENSMUSG00000099474	RIKEN cDNA 1700097N02 gene [Source:MGI Symbol;Acc:MGI:1914772]	bidirectional_promoter_lncRNA	1700097N02Rik	MGI Symbol
ENSMUSG00000072770.9	1.02439	1.45607	2.89096	0.089078	0.397673	ENSMUSG00000072770	proacrosin binding protein [Source:MGI Symbol;Acc:MGI:1859515]	protein_coding	Acrbp	MGI Symbol
ENSMUSG00000023206.16	-0.410787	5.34892	2.88527	0.0893933	0.3989	ENSMUSG00000023206	interleukin 15 receptor, alpha chain [Source:MGI Symbol;Acc:MGI:104644]	protein_coding	Il15ra	MGI Symbol
ENSMUSG00000038352.15	-0.310058	8.96016	2.88166	0.0895936	0.399613	ENSMUSG00000038352	ADP-ribosylation factor-like 5C [Source:MGI Symbol;Acc:MGI:3028577]	protein_coding	Arl5c	MGI Symbol
ENSMUSG00000069272.6	-0.810161	3.7907	2.8805	0.0896583	0.399722	ENSMUSG00000069272	H2A clustered histone 8 [Source:MGI Symbol;Acc:MGI:2448290]	protein_coding	H2ac8	MGI Symbol
ENSMUSG00000019505.7	0.275368	10.2431	2.87961	0.0897077	0.399762	ENSMUSG00000019505	ubiquitin B [Source:MGI Symbol;Acc:MGI:98888]	protein_coding	Ubb	MGI Symbol
ENSMUSG00000027163.13	0.406859	5.61447	2.87785	0.0898056	0.399843	ENSMUSG00000027163	COMM domain containing 9 [Source:MGI Symbol;Acc:MGI:1923751]	protein_coding	Commd9	MGI Symbol
ENSMUSG00000020319.9	-0.685882	2.39819	2.87758	0.0898209	0.399843	ENSMUSG00000020319	WD repeat containing planar cell polarity effector [Source:MGI Symbol;Acc:MGI:2144467]	protein_coding	Wdpcp	MGI Symbol
ENSMUSG00000092827.1	-0.718752	1.86624	2.87684	0.0898619	0.399843	ENSMUSG00000092827	microRNA 3091 [Source:MGI Symbol;Acc:MGI:4834305]	miRNA	Mir3091	MGI Symbol
ENSMUSG00000107383.1	-0.502209	3.01488	2.87638	0.0898878	0.399843	ENSMUSG00000107383	predicted gene 4366 [Source:MGI Symbol;Acc:MGI:3782551]	processed_pseudogene	Gm4366	MGI Symbol
ENSMUSG00000091475.4	-1.8097	0.959548	2.8755	0.0899372	0.399883	ENSMUSG00000091475	cytoplasmic endogenous regulator of oxidative phosphorylation 1 [Source:MGI Symbol;Acc:MGI:1920084]	processed_transcript	Cerox1	MGI Symbol
ENSMUSG00000003346.14	0.671676	3.66857	2.87298	0.0900777	0.400322	ENSMUSG00000003346	abhydrolase domain containing 17A [Source:MGI Symbol;Acc:MGI:106388]	protein_coding	Abhd17a	MGI Symbol
ENSMUSG00000026960.6	-0.373431	4.60398	2.87228	0.0901171	0.400322	ENSMUSG00000026960	ADP-ribosylation factor-like 6 interacting protein 6 [Source:MGI Symbol;Acc:MGI:1929507]	protein_coding	Arl6ip6	MGI Symbol
ENSMUSG00000029591.14	0.50055	5.17313	2.86912	0.0902939	0.400928	ENSMUSG00000029591	uracil DNA glycosylase [Source:MGI Symbol;Acc:MGI:109352]	protein_coding	Ung	MGI Symbol
ENSMUSG00000031304.18	0.386649	7.89947	2.86784	0.0903658	0.401067	ENSMUSG00000031304	interleukin 2 receptor, gamma chain [Source:MGI Symbol;Acc:MGI:96551]	protein_coding	Il2rg	MGI Symbol
ENSMUSG00000020523.14	0.253883	7.07952	2.86597	0.090471	0.401353	ENSMUSG00000020523	family with sequence similarity 114, member A2 [Source:MGI Symbol;Acc:MGI:1917629]	protein_coding	Fam114a2	MGI Symbol
ENSMUSG00000049755.14	0.351095	5.64936	2.86202	0.0906937	0.402161	ENSMUSG00000049755	zinc finger protein 672 [Source:MGI Symbol;Acc:MGI:2442105]	protein_coding	Zfp672	MGI Symbol
ENSMUSG00000037860.15	-1.72274	0.848352	2.86097	0.090753	0.402243	ENSMUSG00000037860	absent in melanoma 2 [Source:MGI Symbol;Acc:MGI:2686159]	protein_coding	Aim2	MGI Symbol
ENSMUSG00000002396.8	0.628065	3.26158	2.85677	0.0909899	0.403113	ENSMUSG00000002396	occludin/ELL domain containing 1 [Source:MGI Symbol;Acc:MGI:1924340]	protein_coding	Ocel1	MGI Symbol
ENSMUSG00000097439.6	-0.94648	2.42213	2.85442	0.0911229	0.403521	ENSMUSG00000097439	predicted gene, 16754 [Source:MGI Symbol;Acc:MGI:4439678]	antisense	Gm16754	MGI Symbol
ENSMUSG00000045302.13	0.483174	5.44119	2.8537	0.0911642	0.403523	ENSMUSG00000045302	prolactin regulatory element binding [Source:MGI Symbol;Acc:MGI:1355326]	protein_coding	Preb	MGI Symbol
ENSMUSG00000032525.15	-0.588454	5.55352	2.8499	0.0913796	0.404145	ENSMUSG00000032525	natural killer tumor recognition sequence [Source:MGI Symbol;Acc:MGI:97346]	protein_coding	Nktr	MGI Symbol
ENSMUSG00000021285.15	0.786261	2.68343	2.84978	0.0913864	0.404145	ENSMUSG00000021285	protein phosphatase 1, regulatory subunit 13B [Source:MGI Symbol;Acc:MGI:1336199]	protein_coding	Ppp1r13b	MGI Symbol
ENSMUSG00000019188.16	0.331559	5.28473	2.84792	0.091492	0.404431	ENSMUSG00000019188	histocompatibility 13 [Source:MGI Symbol;Acc:MGI:95886]	protein_coding	H13	MGI Symbol
ENSMUSG00000035504.16	-0.777144	3.16574	2.8457	0.0916184	0.404809	ENSMUSG00000035504	receptor accessory protein 6 [Source:MGI Symbol;Acc:MGI:1917585]	protein_coding	Reep6	MGI Symbol
ENSMUSG00000020375.9	0.956043	2.25672	2.84467	0.0916775	0.404888	ENSMUSG00000020375	RUN and FYVE domain containing 1 [Source:MGI Symbol;Acc:MGI:2429762]	protein_coding	Rufy1	MGI Symbol
ENSMUSG00000028581.17	0.437128	7.73451	2.84063	0.0919081	0.405726	ENSMUSG00000028581	lysosomal-associated protein transmembrane 5 [Source:MGI Symbol;Acc:MGI:108046]	protein_coding	Laptm5	MGI Symbol
ENSMUSG00000022965.8	0.491986	3.89553	2.83793	0.0920626	0.406226	ENSMUSG00000022965	interferon gamma receptor 2 [Source:MGI Symbol;Acc:MGI:107654]	protein_coding	Ifngr2	MGI Symbol
ENSMUSG00000059923.13	0.588921	4.8686	2.83485	0.0922392	0.406502	ENSMUSG00000059923	growth factor receptor bound protein 2 [Source:MGI Symbol;Acc:MGI:95805]	protein_coding	Grb2	MGI Symbol
ENSMUSG00000036644.15	0.73946	2.78899	2.83436	0.0922674	0.406502	ENSMUSG00000036644	TBC1 domain family, member 9B [Source:MGI Symbol;Acc:MGI:1924045]	protein_coding	Tbc1d9b	MGI Symbol
ENSMUSG00000004610.4	0.264955	7.3688	2.83426	0.0922734	0.406502	ENSMUSG00000004610	electron transferring flavoprotein, beta polypeptide [Source:MGI Symbol;Acc:MGI:106098]	protein_coding	Etfb	MGI Symbol
ENSMUSG00000021706.14	-0.500835	3.37357	2.83397	0.0922897	0.406502	ENSMUSG00000021706	zinc finger, FYVE domain containing 16 [Source:MGI Symbol;Acc:MGI:2145181]	protein_coding	Zfyve16	MGI Symbol
ENSMUSG00000039599.16	0.465742	3.76918	2.83215	0.0923946	0.406732	ENSMUSG00000039599	family with sequence similarity 149, member B [Source:MGI Symbol;Acc:MGI:2145567]	protein_coding	Fam149b	MGI Symbol
ENSMUSG00000021557.15	-0.415418	4.58929	2.83109	0.0924558	0.406732	ENSMUSG00000021557	ATP/GTP binding protein 1 [Source:MGI Symbol;Acc:MGI:2159437]	protein_coding	Agtpbp1	MGI Symbol
ENSMUSG00000068580.11	0.383455	5.36693	2.83092	0.0924653	0.406732	ENSMUSG00000068580	zinc finger, FYVE domain containing 19 [Source:MGI Symbol;Acc:MGI:1919258]	protein_coding	Zfyve19	MGI Symbol
ENSMUSG00000052516.19	0.518764	5.36557	2.82933	0.0925571	0.406955	ENSMUSG00000052516	roundabout guidance receptor 2 [Source:MGI Symbol;Acc:MGI:1890110]	protein_coding	Robo2	MGI Symbol
ENSMUSG00000032402.12	-0.674836	3.43469	2.82827	0.0926183	0.407043	ENSMUSG00000032402	SMAD family member 3 [Source:MGI Symbol;Acc:MGI:1201674]	protein_coding	Smad3	MGI Symbol
ENSMUSG00000024339.12	-0.571169	3.61124	2.82744	0.0926661	0.407072	ENSMUSG00000024339	transporter 2, ATP-binding cassette, sub-family B (MDR/TAP) [Source:MGI Symbol;Acc:MGI:98484]	protein_coding	Tap2	MGI Symbol
ENSMUSG00000028367.5	-0.429885	12.6946	2.82432	0.0928462	0.407682	ENSMUSG00000028367	thioredoxin 1 [Source:MGI Symbol;Acc:MGI:98874]	protein_coding	Txn1	MGI Symbol
ENSMUSG00000063406.11	0.286075	7.45569	2.82308	0.092918	0.407816	ENSMUSG00000063406	transmembrane p24 trafficking protein 5 [Source:MGI Symbol;Acc:MGI:1921586]	protein_coding	Tmed5	MGI Symbol
ENSMUSG00000027189.16	-0.568308	4.66107	2.82209	0.0929755	0.40787	ENSMUSG00000027189	tripartite motif-containing 44 [Source:MGI Symbol;Acc:MGI:1931835]	protein_coding	Trim44	MGI Symbol
ENSMUSG00000030051.10	0.62886	2.75847	2.82144	0.0930128	0.40787	ENSMUSG00000030051	aprataxin and PNKP like factor [Source:MGI Symbol;Acc:MGI:1919353]	protein_coding	Aplf	MGI Symbol
ENSMUSG00000042111.9	-0.448582	4.4403	2.81839	0.0931897	0.408464	ENSMUSG00000042111	coiled-coil domain containing 115 [Source:MGI Symbol;Acc:MGI:1916918]	protein_coding	Ccdc115	MGI Symbol
ENSMUSG00000004748.5	0.453434	4.02089	2.81681	0.0932818	0.408687	ENSMUSG00000004748	mitochondrial fission process 1 [Source:MGI Symbol;Acc:MGI:1916686]	protein_coding	Mtfp1	MGI Symbol
ENSMUSG00000019970.15	-0.732904	5.34652	2.81344	0.0934776	0.409183	ENSMUSG00000019970	serum/glucocorticoid regulated kinase 1 [Source:MGI Symbol;Acc:MGI:1340062]	protein_coding	Sgk1	MGI Symbol
ENSMUSG00000038782.7	-0.892293	1.82013	2.81344	0.0934779	0.409183	ENSMUSG00000038782	RIKEN cDNA 1700028J19 gene [Source:MGI Symbol;Acc:MGI:1917254]	protein_coding	1700028J19Rik	MGI Symbol
ENSMUSG00000041079.12	0.462939	3.72316	2.8113	0.0936024	0.409547	ENSMUSG00000041079	RWD domain containing 2B [Source:MGI Symbol;Acc:MGI:1858215]	protein_coding	Rwdd2b	MGI Symbol
ENSMUSG00000024673.9	-1.49366	7.18926	2.80751	0.0938239	0.410334	ENSMUSG00000024673	membrane-spanning 4-domains, subfamily A, member 1 [Source:MGI Symbol;Acc:MGI:88321]	protein_coding	Ms4a1	MGI Symbol
ENSMUSG00000047710.8	0.303442	6.76541	2.80292	0.0940926	0.411328	ENSMUSG00000047710	chromosome alignment maintaining phosphoprotein 1 [Source:MGI Symbol;Acc:MGI:1196398]	protein_coding	Champ1	MGI Symbol
ENSMUSG00000024617.16	1.3735	2.10656	2.80047	0.0942366	0.411775	ENSMUSG00000024617	calcium/calmodulin-dependent protein kinase II alpha [Source:MGI Symbol;Acc:MGI:88256]	protein_coding	Camk2a	MGI Symbol
ENSMUSG00000021963.17	-0.447092	4.73078	2.79952	0.0942926	0.411837	ENSMUSG00000021963	Sin3-associated polypeptide 18 [Source:MGI Symbol;Acc:MGI:1277978]	protein_coding	Sap18	MGI Symbol
ENSMUSG00000073478.6	0.7144	3.88037	2.79827	0.0943663	0.411977	ENSMUSG00000073478	RIKEN cDNA D730003I15 gene [Source:MGI Symbol;Acc:MGI:1925971]	lincRNA	D730003I15Rik	MGI Symbol
ENSMUSG00000046957.5	-0.78209	2.35021	2.79697	0.0944427	0.41203	ENSMUSG00000046957	spermatogenic leucine zipper 1 [Source:MGI Symbol;Acc:MGI:1930801]	protein_coding	Spz1	MGI Symbol
ENSMUSG00000078622.8	-0.309137	7.19786	2.79652	0.0944691	0.41203	ENSMUSG00000078622	coiled-coil domain containing 47 [Source:MGI Symbol;Acc:MGI:1914413]	protein_coding	Ccdc47	MGI Symbol
ENSMUSG00000022529.11	0.47167	4.34452	2.79402	0.0946164	0.41203	ENSMUSG00000022529	zinc finger protein 263 [Source:MGI Symbol;Acc:MGI:1921370]	protein_coding	Zfp263	MGI Symbol
ENSMUSG00000025878.16	-0.34899	6.15309	2.79355	0.0946445	0.41203	ENSMUSG00000025878	ubiquitin interaction motif containing 1 [Source:MGI Symbol;Acc:MGI:103185]	protein_coding	Uimc1	MGI Symbol
ENSMUSG00000031333.7	-0.357803	5.68774	2.79344	0.0946507	0.41203	ENSMUSG00000031333	ATP-binding cassette, sub-family B (MDR/TAP), member 7 [Source:MGI Symbol;Acc:MGI:109533]	protein_coding	Abcb7	MGI Symbol
ENSMUSG00000032035.16	-0.355967	6.97052	2.79316	0.0946673	0.41203	ENSMUSG00000032035	E26 avian leukemia oncogene 1, 5' domain [Source:MGI Symbol;Acc:MGI:95455]	protein_coding	Ets1	MGI Symbol
ENSMUSG00000066151.12	-0.470337	4.09434	2.79311	0.0946701	0.41203	ENSMUSG00000066151	FK506 binding protein 15 [Source:MGI Symbol;Acc:MGI:2444782]	protein_coding	Fkbp15	MGI Symbol
ENSMUSG00000032560.14	-0.534267	4.44519	2.79165	0.0947569	0.412226	ENSMUSG00000032560	DnaJ heat shock protein family (Hsp40) member C13 [Source:MGI Symbol;Acc:MGI:2676368]	protein_coding	Dnajc13	MGI Symbol
ENSMUSG00000026496.11	0.32508	7.79885	2.78913	0.0949055	0.412653	ENSMUSG00000026496	poly (ADP-ribose) polymerase family, member 1 [Source:MGI Symbol;Acc:MGI:1340806]	protein_coding	Parp1	MGI Symbol
ENSMUSG00000058173.12	0.736422	3.94665	2.78839	0.0949495	0.412653	ENSMUSG00000058173	single-pass membrane protein with coiled-coil domains 4 [Source:MGI Symbol;Acc:MGI:3039636]	protein_coding	Smco4	MGI Symbol
ENSMUSG00000025959.13	0.946625	2.28601	2.78731	0.0950134	0.412653	ENSMUSG00000025959	Kruppel-like factor 7 (ubiquitous) [Source:MGI Symbol;Acc:MGI:1935151]	protein_coding	Klf7	MGI Symbol
ENSMUSG00000060002.14	0.759333	1.8659	2.7869	0.0950377	0.412653	ENSMUSG00000060002	choline phosphotransferase 1 [Source:MGI Symbol;Acc:MGI:2384841]	protein_coding	Chpt1	MGI Symbol
ENSMUSG00000049502.17	0.616902	4.47685	2.78646	0.0950637	0.412653	ENSMUSG00000049502	deltex 3-like, E3 ubiquitin ligase [Source:MGI Symbol;Acc:MGI:2656973]	protein_coding	Dtx3l	MGI Symbol
ENSMUSG00000061136.16	-0.29836	7.74777	2.78543	0.0951254	0.412739	ENSMUSG00000061136	pre-mRNA processing factor 40A [Source:MGI Symbol;Acc:MGI:1860512]	protein_coding	Prpf40a	MGI Symbol
ENSMUSG00000028484.16	0.595969	5.77624	2.78214	0.0953207	0.413154	ENSMUSG00000028484	PC4 and SFRS1 interacting protein 1 [Source:MGI Symbol;Acc:MGI:2142116]	protein_coding	Psip1	MGI Symbol
ENSMUSG00000031546.6	-0.383853	5.05984	2.78189	0.0953359	0.413154	ENSMUSG00000031546	GINS complex subunit 4 (Sld5 homolog) [Source:MGI Symbol;Acc:MGI:1923847]	protein_coding	Gins4	MGI Symbol
ENSMUSG00000051853.10	0.535886	4.65778	2.78171	0.0953465	0.413154	ENSMUSG00000051853	ADP-ribosylation factor 3 [Source:MGI Symbol;Acc:MGI:99432]	protein_coding	Arf3	MGI Symbol
ENSMUSG00000029536.8	0.441196	4.24507	2.77921	0.0954954	0.413618	ENSMUSG00000029536	glutamyl-tRNA(Gln) amidotransferase, subunit C [Source:MGI Symbol;Acc:MGI:1923776]	protein_coding	Gatc	MGI Symbol
ENSMUSG00000029136.9	0.611984	3.88518	2.7744	0.0957826	0.414623	ENSMUSG00000029136	ribokinase [Source:MGI Symbol;Acc:MGI:1918586]	protein_coding	Rbks	MGI Symbol
ENSMUSG00000066620.2	0.919252	1.37376	2.77347	0.0958382	0.414623	ENSMUSG00000066620	predicted gene 4883 [Source:MGI Symbol;Acc:MGI:3643348]	processed_pseudogene	Gm4883	MGI Symbol
ENSMUSG00000015189.12	0.745675	3.31477	2.77307	0.0958619	0.414623	ENSMUSG00000015189	CAS1 domain containing 1 [Source:MGI Symbol;Acc:MGI:2384865]	protein_coding	Casd1	MGI Symbol
ENSMUSG00000081855.4	0.389794	4.58984	2.77244	0.0958997	0.414623	ENSMUSG00000081855	ribosomal protein L17, pseudogene 5 [Source:MGI Symbol;Acc:MGI:3704246]	processed_pseudogene	Rpl17-ps5	MGI Symbol
ENSMUSG00000085755.1	0.814967	2.26535	2.77182	0.0959371	0.414623	ENSMUSG00000085755	predicted gene 13496 [Source:MGI Symbol;Acc:MGI:3651033]	antisense	Gm13496	MGI Symbol
ENSMUSG00000038013.14	0.679374	3.45492	2.76737	0.0962043	0.415596	ENSMUSG00000038013	WAS/WASL interacting protein family, member 2 [Source:MGI Symbol;Acc:MGI:1924462]	protein_coding	Wipf2	MGI Symbol
ENSMUSG00000031629.14	-0.60689	3.19508	2.76496	0.0963493	0.41604	ENSMUSG00000031629	centromere protein U [Source:MGI Symbol;Acc:MGI:1919126]	protein_coding	Cenpu	MGI Symbol
ENSMUSG00000040018.9	-0.447896	4.35346	2.76296	0.0964694	0.416282	ENSMUSG00000040018	cytochrome c oxidase assembly protein 15 [Source:MGI Symbol;Acc:MGI:1920112]	protein_coding	Cox15	MGI Symbol
ENSMUSG00000036315.13	0.29628	6.70116	2.76263	0.0964895	0.416282	ENSMUSG00000036315	zinc ribbon domain containing 1 [Source:MGI Symbol;Acc:MGI:1913386]	protein_coding	Znrd1	MGI Symbol
ENSMUSG00000015120.15	-0.720106	2.01141	2.76082	0.0965986	0.41645	ENSMUSG00000015120	ubiquitin-conjugating enzyme E2I [Source:MGI Symbol;Acc:MGI:107365]	protein_coding	Ube2i	MGI Symbol
ENSMUSG00000032383.7	-0.526231	3.66205	2.76059	0.0966128	0.41645	ENSMUSG00000032383	peptidylprolyl isomerase B [Source:MGI Symbol;Acc:MGI:97750]	protein_coding	Ppib	MGI Symbol
ENSMUSG00000020038.10	0.697498	3.60219	2.75488	0.096958	0.417756	ENSMUSG00000020038	cryptochrome 1 (photolyase-like) [Source:MGI Symbol;Acc:MGI:1270841]	protein_coding	Cry1	MGI Symbol
ENSMUSG00000026832.12	0.329938	7.81389	2.75401	0.0970109	0.417802	ENSMUSG00000026832	cytohesin 1 interacting protein [Source:MGI Symbol;Acc:MGI:2183535]	protein_coding	Cytip	MGI Symbol
ENSMUSG00000026966.6	0.305752	7.94653	2.75257	0.0970981	0.417996	ENSMUSG00000026966	SS nuclear autoantigen 1 [Source:MGI Symbol;Acc:MGI:1915725]	protein_coding	Ssna1	MGI Symbol
ENSMUSG00000018415.14	0.569937	4.88006	2.75055	0.0972211	0.41824	ENSMUSG00000018415	GID complex subunit 4, VID24 homolog [Source:MGI Symbol;Acc:MGI:1914021]	protein_coding	Gid4	MGI Symbol
ENSMUSG00000028821.8	0.261787	6.57385	2.75024	0.0972396	0.41824	ENSMUSG00000028821	SYF2 homolog, RNA splicing factor (S. cerevisiae) [Source:MGI Symbol;Acc:MGI:1915842]	protein_coding	Syf2	MGI Symbol
ENSMUSG00000011096.17	-0.585891	2.99784	2.74824	0.0973614	0.418505	ENSMUSG00000011096	AKT1 substrate 1 (proline-rich) [Source:MGI Symbol;Acc:MGI:1914855]	protein_coding	Akt1s1	MGI Symbol
ENSMUSG00000050310.9	-0.554422	3.89189	2.74784	0.0973859	0.418505	ENSMUSG00000050310	RPTOR independent companion of MTOR, complex 2 [Source:MGI Symbol;Acc:MGI:1926007]	protein_coding	Rictor	MGI Symbol
ENSMUSG00000029233.15	1.01016	1.81488	2.74615	0.0974891	0.418661	ENSMUSG00000029233	steroid 5 alpha-reductase 3 [Source:MGI Symbol;Acc:MGI:1930252]	protein_coding	Srd5a3	MGI Symbol
ENSMUSG00000096632.2	1.1124	1.17224	2.74565	0.0975194	0.418661	ENSMUSG00000096632	immunoglobulin kappa chain variable 9-124 [Source:MGI Symbol;Acc:MGI:3646892]	IG_V_gene	Igkv9-124	MGI Symbol
ENSMUSG00000026277.14	0.628878	4.13883	2.74516	0.0975491	0.418661	ENSMUSG00000026277	serine/threonine kinase 25 (yeast) [Source:MGI Symbol;Acc:MGI:1891699]	protein_coding	Stk25	MGI Symbol
ENSMUSG00000079469.10	-0.615246	2.46456	2.74306	0.0976778	0.418909	ENSMUSG00000079469	phosphatidylinositol glycan anchor biosynthesis, class B [Source:MGI Symbol;Acc:MGI:1891825]	protein_coding	Pigb	MGI Symbol
ENSMUSG00000032295.15	0.548136	3.27863	2.74283	0.0976918	0.418909	ENSMUSG00000032295	mannosidase, alpha, class 2C, member 1 [Source:MGI Symbol;Acc:MGI:1920994]	protein_coding	Man2c1	MGI Symbol
ENSMUSG00000021650.7	0.274366	6.83352	2.7402	0.0978528	0.419265	ENSMUSG00000021650	pentatricopeptide repeat domain 2 [Source:MGI Symbol;Acc:MGI:1916177]	protein_coding	Ptcd2	MGI Symbol
ENSMUSG00000022090.10	0.554292	3.90965	2.73981	0.0978765	0.419265	ENSMUSG00000022090	PDZ and LIM domain 2 [Source:MGI Symbol;Acc:MGI:2384850]	protein_coding	Pdlim2	MGI Symbol
ENSMUSG00000024096.17	-0.28332	6.11989	2.73923	0.0979122	0.419265	ENSMUSG00000024096	ralA binding protein 1 [Source:MGI Symbol;Acc:MGI:108466]	protein_coding	Ralbp1	MGI Symbol
ENSMUSG00000028648.13	-0.412682	5.57474	2.7387	0.0979444	0.419265	ENSMUSG00000028648	NADH:ubiquinone oxidoreductase core subunit S5 [Source:MGI Symbol;Acc:MGI:1890889]	protein_coding	Ndufs5	MGI Symbol
ENSMUSG00000061723.18	0.638734	4.3431	2.73221	0.0983432	0.42079	ENSMUSG00000061723	troponin T3, skeletal, fast [Source:MGI Symbol;Acc:MGI:109550]	protein_coding	Tnnt3	MGI Symbol
ENSMUSG00000055128.15	-0.480172	3.6369	2.73098	0.0984187	0.420919	ENSMUSG00000055128	cell growth regulator with ring finger domain 1 [Source:MGI Symbol;Acc:MGI:1916368]	protein_coding	Cgrrf1	MGI Symbol
ENSMUSG00000001767.5	-0.304225	6.68742	2.72976	0.0984943	0.420919	ENSMUSG00000001767	crooked neck pre-mRNA splicing factor 1 [Source:MGI Symbol;Acc:MGI:1914127]	protein_coding	Crnkl1	MGI Symbol
ENSMUSG00000034902.17	-0.537195	3.80812	2.72961	0.098503	0.420919	ENSMUSG00000034902	phosphatidylinositol-4-phosphate 5-kinase, type 1 gamma [Source:MGI Symbol;Acc:MGI:1298224]	protein_coding	Pip5k1c	MGI Symbol
ENSMUSG00000078773.11	0.429685	5.2144	2.72895	0.0985438	0.420919	ENSMUSG00000078773	RAD54 homolog B (S. cerevisiae) [Source:MGI Symbol;Acc:MGI:3605986]	protein_coding	Rad54b	MGI Symbol
ENSMUSG00000000759.14	0.466505	4.18993	2.7281	0.0985967	0.420963	ENSMUSG00000000759	tubulin, gamma complex associated protein 3 [Source:MGI Symbol;Acc:MGI:2183752]	protein_coding	Tubgcp3	MGI Symbol
ENSMUSG00000041949.6	0.490892	3.38807	2.72699	0.0986649	0.421073	ENSMUSG00000041949	transport and golgi organization 6 [Source:MGI Symbol;Acc:MGI:2142786]	protein_coding	Tango6	MGI Symbol
ENSMUSG00000014243.5	0.588603	2.95415	2.72562	0.0987495	0.421247	ENSMUSG00000014243	zinc finger SWIM-type containing 7 [Source:MGI Symbol;Acc:MGI:1916997]	protein_coding	Zswim7	MGI Symbol
ENSMUSG00000028882.13	-0.33687	6.00439	2.72495	0.0987915	0.421247	ENSMUSG00000028882	protein phosphatase 1, regulatory subunit 8 [Source:MGI Symbol;Acc:MGI:2140494]	protein_coding	Ppp1r8	MGI Symbol
ENSMUSG00000037966.15	-0.370051	5.14771	2.72362	0.0988736	0.421247	ENSMUSG00000037966	ninjurin 1 [Source:MGI Symbol;Acc:MGI:1196617]	protein_coding	Ninj1	MGI Symbol
ENSMUSG00000052698.15	0.988185	3.15063	2.72358	0.0988762	0.421247	ENSMUSG00000052698	talin 2 [Source:MGI Symbol;Acc:MGI:1917799]	protein_coding	Tln2	MGI Symbol
ENSMUSG00000009741.15	-0.658621	3.19664	2.72224	0.0989589	0.421261	ENSMUSG00000009741	upstream binding protein 1 [Source:MGI Symbol;Acc:MGI:104889]	protein_coding	Ubp1	MGI Symbol
ENSMUSG00000090112.8	-0.44014	3.85312	2.7219	0.0989802	0.421261	ENSMUSG00000090112	SNF2 histone linker PHD RING helicase [Source:MGI Symbol;Acc:MGI:1917581]	protein_coding	Shprh	MGI Symbol
ENSMUSG00000066878.5	-0.495952	4.44774	2.72041	0.0990725	0.421261	ENSMUSG00000066878	predicted pseudogene 10184 [Source:MGI Symbol;Acc:MGI:3704480]	protein_coding	Gm10184	MGI Symbol
ENSMUSG00000036599.10	-0.49104	4.02268	2.71941	0.0991349	0.421261	ENSMUSG00000036599	carbohydrate sulfotransferase 12 [Source:MGI Symbol;Acc:MGI:1929064]	protein_coding	Chst12	MGI Symbol
ENSMUSG00000058773.2	-0.459633	8.03208	2.71918	0.0991489	0.421261	ENSMUSG00000058773	H1.5 linker histone, cluster member [Source:MGI Symbol;Acc:MGI:1861461]	protein_coding	H1f5	MGI Symbol
ENSMUSG00000027009.18	-0.457534	5.43863	2.71912	0.0991527	0.421261	ENSMUSG00000027009	integrin alpha 4 [Source:MGI Symbol;Acc:MGI:96603]	protein_coding	Itga4	MGI Symbol
ENSMUSG00000032501.9	0.717867	5.23108	2.71872	0.0991778	0.421261	ENSMUSG00000032501	tribbles pseudokinase 1 [Source:MGI Symbol;Acc:MGI:2443397]	protein_coding	Trib1	MGI Symbol
ENSMUSG00000023994.13	0.643651	3.18862	2.71742	0.0992582	0.421291	ENSMUSG00000023994	nuclear transcription factor-Y alpha [Source:MGI Symbol;Acc:MGI:97316]	protein_coding	Nfya	MGI Symbol
ENSMUSG00000039686.14	0.910019	2.7063	2.7165	0.0993153	0.421291	ENSMUSG00000039686	zyg-11 related, cell cycle regulator [Source:MGI Symbol;Acc:MGI:2442511]	protein_coding	Zer1	MGI Symbol
ENSMUSG00000022587.14	0.52658	9.44804	2.71605	0.0993435	0.421291	ENSMUSG00000022587	lymphocyte antigen 6 complex, locus E [Source:MGI Symbol;Acc:MGI:106651]	protein_coding	Ly6e	MGI Symbol
ENSMUSG00000022369.13	-0.325343	5.42655	2.71562	0.0993705	0.421291	ENSMUSG00000022369	Mdm2, transformed 3T3 cell double minute p53 binding protein [Source:MGI Symbol;Acc:MGI:2146005]	protein_coding	Mtbp	MGI Symbol
ENSMUSG00000071076.6	0.973466	3.01515	2.71514	0.0994006	0.421291	ENSMUSG00000071076	jun D proto-oncogene [Source:MGI Symbol;Acc:MGI:96648]	protein_coding	Jund	MGI Symbol
ENSMUSG00000026942.13	0.302269	6.12879	2.71449	0.0994406	0.421291	ENSMUSG00000026942	TNF receptor-associated factor 2 [Source:MGI Symbol;Acc:MGI:101835]	protein_coding	Traf2	MGI Symbol
ENSMUSG00000052085.7	-0.45973	4.8276	2.71281	0.0995454	0.421341	ENSMUSG00000052085	dedicator of cytokinesis 8 [Source:MGI Symbol;Acc:MGI:1921396]	protein_coding	Dock8	MGI Symbol
ENSMUSG00000029204.7	0.367057	7.45176	2.71218	0.0995847	0.421341	ENSMUSG00000029204	ras homolog family member H [Source:MGI Symbol;Acc:MGI:1921984]	protein_coding	Rhoh	MGI Symbol
ENSMUSG00000092607.9	0.296191	7.28672	2.71173	0.099613	0.421341	ENSMUSG00000092607	sodium channel modifier 1 [Source:MGI Symbol;Acc:MGI:1341284]	protein_coding	Scnm1	MGI Symbol
ENSMUSG00000027122.15	0.457672	4.69931	2.71129	0.0996401	0.421341	ENSMUSG00000027122	ADP-ribosylation factor-like 14 effector protein [Source:MGI Symbol;Acc:MGI:1926020]	protein_coding	Arl14ep	MGI Symbol
ENSMUSG00000034765.6	-0.708496	4.92587	2.71089	0.0996656	0.421341	ENSMUSG00000034765	dual specificity phosphatase 5 [Source:MGI Symbol;Acc:MGI:2685183]	protein_coding	Dusp5	MGI Symbol
ENSMUSG00000026027.13	0.530947	3.23233	2.70784	0.0998559	0.421481	ENSMUSG00000026027	STE20-related kinase adaptor beta [Source:MGI Symbol;Acc:MGI:2144047]	protein_coding	Stradb	MGI Symbol
ENSMUSG00000032422.18	-0.574799	3.44616	2.70766	0.0998671	0.421481	ENSMUSG00000032422	sorting nexin 14 [Source:MGI Symbol;Acc:MGI:2155664]	protein_coding	Snx14	MGI Symbol
ENSMUSG00000061479.15	-0.3215	5.77803	2.70618	0.0999599	0.421481	ENSMUSG00000061479	small nuclear ribonucleoprotein polypeptide A [Source:MGI Symbol;Acc:MGI:1855690]	protein_coding	Snrpa	MGI Symbol
ENSMUSG00000022469.17	0.763221	2.73722	2.70572	0.0999887	0.421481	ENSMUSG00000022469	Rap guanine nucleotide exchange factor (GEF) 3 [Source:MGI Symbol;Acc:MGI:2441741]	protein_coding	Rapgef3	MGI Symbol
ENSMUSG00000012609.19	-0.772412	2.14432	2.70499	0.100034	0.421481	ENSMUSG00000012609	tubulin tyrosine ligase-like family, member 5 [Source:MGI Symbol;Acc:MGI:2443657]	protein_coding	Ttll5	MGI Symbol
ENSMUSG00000030605.15	0.397665	5.65466	2.70492	0.100039	0.421481	ENSMUSG00000030605	milk fat globule-EGF factor 8 protein [Source:MGI Symbol;Acc:MGI:102768]	protein_coding	Mfge8	MGI Symbol
ENSMUSG00000029066.12	-0.443655	9.69991	2.70455	0.100062	0.421481	ENSMUSG00000029066	mitochondrial ribosomal protein L20 [Source:MGI Symbol;Acc:MGI:2137221]	protein_coding	Mrpl20	MGI Symbol
ENSMUSG00000050323.14	0.448615	4.49257	2.70449	0.100066	0.421481	ENSMUSG00000050323	NADH:ubiquinone oxidoreductase complex assembly factor 6 [Source:MGI Symbol;Acc:MGI:1924197]	protein_coding	Ndufaf6	MGI Symbol
ENSMUSG00000030924.16	0.601476	3.45484	2.70423	0.100083	0.421481	ENSMUSG00000030924	RNA exonuclease 5 [Source:MGI Symbol;Acc:MGI:1919402]	protein_coding	Rexo5	MGI Symbol
ENSMUSG00000004789.10	0.266348	7.34159	2.70254	0.100188	0.421599	ENSMUSG00000004789	dihydrolipoamide S-succinyltransferase (E2 component of 2-oxo-glutarate complex) [Source:MGI Symbol;Acc:MGI:1926170]	protein_coding	Dlst	MGI Symbol
ENSMUSG00000062619.6	0.42724	5.09667	2.70242	0.100196	0.421599	ENSMUSG00000062619	RIKEN cDNA 2310039H08 gene [Source:MGI Symbol;Acc:MGI:1914351]	protein_coding	2310039H08Rik	MGI Symbol
ENSMUSG00000020812.18	0.518017	4.03623	2.69953	0.100378	0.422184	ENSMUSG00000020812	small nucleolar RNA host gene 16 [Source:MGI Symbol;Acc:MGI:1913543]	antisense	Snhg16	MGI Symbol
ENSMUSG00000002319.16	0.475188	4.68114	2.69805	0.100471	0.422398	ENSMUSG00000002319	importin 4 [Source:MGI Symbol;Acc:MGI:1923001]	protein_coding	Ipo4	MGI Symbol
ENSMUSG00000027198.16	0.691603	2.54801	2.69676	0.100552	0.422559	ENSMUSG00000027198	exostosin glycosyltransferase 2 [Source:MGI Symbol;Acc:MGI:108050]	protein_coding	Ext2	MGI Symbol
ENSMUSG00000027490.17	0.656927	4.19009	2.692	0.100853	0.423515	ENSMUSG00000027490	E2F transcription factor 1 [Source:MGI Symbol;Acc:MGI:101941]	protein_coding	E2f1	MGI Symbol
ENSMUSG00000036106.15	0.566456	4.05876	2.69181	0.100865	0.423515	ENSMUSG00000036106	proline rich 5 (renal) [Source:MGI Symbol;Acc:MGI:1924714]	protein_coding	Prr5	MGI Symbol
ENSMUSG00000046138.15	-0.56327	4.7554	2.68952	0.10101	0.423942	ENSMUSG00000046138	RIKEN cDNA 9930021J03 gene [Source:MGI Symbol;Acc:MGI:2444398]	protein_coding	9930021J03Rik	MGI Symbol
ENSMUSG00000040795.12	0.457317	4.81729	2.68634	0.101212	0.42454	ENSMUSG00000040795	IQ motif containing C [Source:MGI Symbol;Acc:MGI:2446212]	protein_coding	Iqcc	MGI Symbol
ENSMUSG00000043998.10	0.397942	4.41119	2.68593	0.101238	0.42454	ENSMUSG00000043998	mannoside acetylglucosaminyltransferase 2 [Source:MGI Symbol;Acc:MGI:2384966]	protein_coding	Mgat2	MGI Symbol
ENSMUSG00000025337.10	0.311374	7.93823	2.68516	0.101287	0.424565	ENSMUSG00000025337	SBDS ribosome maturation factor [Source:MGI Symbol;Acc:MGI:1913961]	protein_coding	Sbds	MGI Symbol
ENSMUSG00000059834.12	0.877142	2.71547	2.68221	0.101475	0.425103	ENSMUSG00000059834	sodium channel and clathrin linker 1 [Source:MGI Symbol;Acc:MGI:1914411]	protein_coding	Sclt1	MGI Symbol
ENSMUSG00000022571.9	0.303811	7.18093	2.68179	0.101502	0.425103	ENSMUSG00000022571	pyrroline-5-carboxylate reductase-like [Source:MGI Symbol;Acc:MGI:1913444]	protein_coding	Pycrl	MGI Symbol
ENSMUSG00000006932.17	-0.587895	3.22075	2.68109	0.101546	0.425109	ENSMUSG00000006932	catenin (cadherin associated protein), beta 1 [Source:MGI Symbol;Acc:MGI:88276]	protein_coding	Ctnnb1	MGI Symbol
ENSMUSG00000006463.13	-0.547247	3.07749	2.6751	0.101929	0.426204	ENSMUSG00000006463	zinc finger, DHHC domain containing 24 [Source:MGI Symbol;Acc:MGI:1917855]	protein_coding	Zdhhc24	MGI Symbol
ENSMUSG00000053137.7	0.875238	1.58201	2.67441	0.101973	0.426204	ENSMUSG00000053137	mitogen-activated protein kinase 11 [Source:MGI Symbol;Acc:MGI:1338024]	protein_coding	Mapk11	MGI Symbol
ENSMUSG00000042185.14	-0.373915	5.57772	2.67432	0.101979	0.426204	ENSMUSG00000042185	nuclear factor related to kappa B binding protein [Source:MGI Symbol;Acc:MGI:2442410]	protein_coding	Nfrkb	MGI Symbol
ENSMUSG00000048445.6	0.896682	2.10015	2.67398	0.102001	0.426204	ENSMUSG00000048445	coiled-coil domain containing 57 [Source:MGI Symbol;Acc:MGI:1918526]	protein_coding	Ccdc57	MGI Symbol
ENSMUSG00000027131.3	-0.39795	4.92287	2.67363	0.102023	0.426204	ENSMUSG00000027131	ER membrane protein complex subunit 4 [Source:MGI Symbol;Acc:MGI:1915282]	protein_coding	Emc4	MGI Symbol
ENSMUSG00000003848.14	0.266026	8.55294	2.67083	0.102203	0.426623	ENSMUSG00000003848	NIN1/RPN12 binding protein 1 homolog [Source:MGI Symbol;Acc:MGI:1914869]	protein_coding	Nob1	MGI Symbol
ENSMUSG00000020580.10	0.695435	5.22855	2.67072	0.10221	0.426623	ENSMUSG00000020580	Rho-associated coiled-coil containing protein kinase 2 [Source:MGI Symbol;Acc:MGI:107926]	protein_coding	Rock2	MGI Symbol
ENSMUSG00000007610.15	0.665479	2.29226	2.66951	0.102288	0.426768	ENSMUSG00000007610	GTP binding protein 3 [Source:MGI Symbol;Acc:MGI:1917609]	protein_coding	Gtpbp3	MGI Symbol
ENSMUSG00000040188.10	-0.308054	7.361	2.66862	0.102345	0.426825	ENSMUSG00000040188	secretory carrier membrane protein 2 [Source:MGI Symbol;Acc:MGI:1346518]	protein_coding	Scamp2	MGI Symbol
ENSMUSG00000014418.16	-0.418122	5.07138	2.66621	0.1025	0.427292	ENSMUSG00000014418	HPS5, biogenesis of lysosomal organelles complex 2 subunit 2 [Source:MGI Symbol;Acc:MGI:2180307]	protein_coding	Hps5	MGI Symbol
ENSMUSG00000037846.18	1.35286	1.47116	2.6647	0.102597	0.42739	ENSMUSG00000037846	rhotekin 2 [Source:MGI Symbol;Acc:MGI:2158417]	protein_coding	Rtkn2	MGI Symbol
ENSMUSG00000053644.13	-0.722319	5.4944	2.66402	0.102641	0.42739	ENSMUSG00000053644	aldehyde dehydrogenase family 7, member A1 [Source:MGI Symbol;Acc:MGI:108186]	protein_coding	Aldh7a1	MGI Symbol
ENSMUSG00000030805.14	0.445656	5.23026	2.66323	0.102692	0.42739	ENSMUSG00000030805	syntaxin 4A (placental) [Source:MGI Symbol;Acc:MGI:893577]	protein_coding	Stx4a	MGI Symbol
ENSMUSG00000046688.14	-0.514113	7.28318	2.66316	0.102696	0.42739	ENSMUSG00000046688	TRAF-interacting protein with forkhead-associated domain [Source:MGI Symbol;Acc:MGI:2182965]	protein_coding	Tifa	MGI Symbol
ENSMUSG00000028719.8	-0.361444	8.31446	2.66198	0.102773	0.427527	ENSMUSG00000028719	cytidine monophosphate (UMP-CMP) kinase 1 [Source:MGI Symbol;Acc:MGI:1913838]	protein_coding	Cmpk1	MGI Symbol
ENSMUSG00000032314.14	-0.315078	7.03904	2.65854	0.102995	0.428166	ENSMUSG00000032314	electron transferring flavoprotein, alpha polypeptide [Source:MGI Symbol;Acc:MGI:106092]	protein_coding	Etfa	MGI Symbol
ENSMUSG00000028443.6	-0.371667	5.64304	2.65827	0.103013	0.428166	ENSMUSG00000028443	nudix (nucleoside diphosphate linked moiety X)-type motif 2 [Source:MGI Symbol;Acc:MGI:1913651]	protein_coding	Nudt2	MGI Symbol
ENSMUSG00000033629.6	-0.407039	4.94743	2.65348	0.103324	0.429277	ENSMUSG00000033629	3-hydroxyacyl-CoA dehydratase 3 [Source:MGI Symbol;Acc:MGI:1889341]	protein_coding	Hacd3	MGI Symbol
ENSMUSG00000055760.12	0.390178	6.93588	2.64657	0.103774	0.430966	ENSMUSG00000055760	gem nuclear organelle associated protein 6 [Source:MGI Symbol;Acc:MGI:1914492]	protein_coding	Gemin6	MGI Symbol
ENSMUSG00000029110.13	0.296983	8.36059	2.64562	0.103836	0.431044	ENSMUSG00000029110	ring finger protein 4 [Source:MGI Symbol;Acc:MGI:1201691]	protein_coding	Rnf4	MGI Symbol
ENSMUSG00000074024.5	0.501162	4.62801	2.64244	0.104044	0.431725	ENSMUSG00000074024	RIKEN cDNA 4632427E13 gene [Source:MGI Symbol;Acc:MGI:1915436]	bidirectional_promoter_lncRNA	4632427E13Rik	MGI Symbol
ENSMUSG00000073725.8	-0.398567	6.56606	2.6412	0.104125	0.431879	ENSMUSG00000073725	LMBR1 domain containing 1 [Source:MGI Symbol;Acc:MGI:1915671]	protein_coding	Lmbrd1	MGI Symbol
ENSMUSG00000021218.10	0.233309	8.0983	2.63925	0.104253	0.432229	ENSMUSG00000021218	guanosine diphosphate (GDP) dissociation inhibitor 2 [Source:MGI Symbol;Acc:MGI:99845]	protein_coding	Gdi2	MGI Symbol
ENSMUSG00000017929.13	0.696819	3.31333	2.63735	0.104378	0.432367	ENSMUSG00000017929	UDP-Gal:betaGlcNAc beta 1,4-galactosyltransferase, polypeptide 5 [Source:MGI Symbol;Acc:MGI:1927169]	protein_coding	B4galt5	MGI Symbol
ENSMUSG00000026605.14	-0.43455	7.05355	2.63677	0.104416	0.432367	ENSMUSG00000026605	centromere protein F [Source:MGI Symbol;Acc:MGI:1313302]	protein_coding	Cenpf	MGI Symbol
ENSMUSG00000027822.16	0.700087	2.94033	2.63674	0.104417	0.432367	ENSMUSG00000027822	solute carrier family 33 (acetyl-CoA transporter), member 1 [Source:MGI Symbol;Acc:MGI:1332247]	protein_coding	Slc33a1	MGI Symbol
ENSMUSG00000044150.12	-0.488894	3.7947	2.63535	0.104509	0.432566	ENSMUSG00000044150	Bclaf1 and Thrap3 family member 3 [Source:MGI Symbol;Acc:MGI:2685992]	protein_coding	Bclaf3	MGI Symbol
ENSMUSG00000042055.13	0.359184	4.65468	2.63383	0.104609	0.432799	ENSMUSG00000042055	WD repeat domain 11 [Source:MGI Symbol;Acc:MGI:1920230]	protein_coding	Wdr11	MGI Symbol
ENSMUSG00000059323.14	-0.617086	2.63871	2.63249	0.104698	0.432835	ENSMUSG00000059323	tonsoku-like, DNA repair protein [Source:MGI Symbol;Acc:MGI:1919999]	protein_coding	Tonsl	MGI Symbol
ENSMUSG00000039048.15	-0.370838	6.69291	2.63237	0.104705	0.432835	ENSMUSG00000039048	FAD-dependent oxidoreductase domain containing 1 [Source:MGI Symbol;Acc:MGI:2446262]	protein_coding	Foxred1	MGI Symbol
ENSMUSG00000029767.16	0.327842	6.70403	2.63019	0.104849	0.433169	ENSMUSG00000029767	calumenin [Source:MGI Symbol;Acc:MGI:1097158]	protein_coding	Calu	MGI Symbol
ENSMUSG00000034263.13	-0.33633	6.98935	2.62981	0.104874	0.433169	ENSMUSG00000034263	integrator complex subunit 14 [Source:MGI Symbol;Acc:MGI:1917132]	protein_coding	Ints14	MGI Symbol
ENSMUSG00000070002.7	0.629144	3.19316	2.62846	0.104964	0.433359	ENSMUSG00000070002	elongation factor RNA polymerase II [Source:MGI Symbol;Acc:MGI:109377]	protein_coding	Ell	MGI Symbol
ENSMUSG00000116673.1	-0.382609	4.13408	2.62633	0.105105	0.43376	ENSMUSG00000116673	RIKEN cDNA A630089N07 gene [Source:MGI Symbol;Acc:MGI:2444323]	protein_coding	A630089N07Rik	MGI Symbol
ENSMUSG00000093682.1	-0.815851	1.88874	2.62548	0.10516	0.433809	ENSMUSG00000093682	predicted gene 20681 [Source:MGI Symbol;Acc:MGI:5313128]	lincRNA	Gm20681	MGI Symbol
ENSMUSG00000020903.13	-0.272759	6.67516	2.62377	0.105274	0.434098	ENSMUSG00000020903	syntaxin 8 [Source:MGI Symbol;Acc:MGI:1890156]	protein_coding	Stx8	MGI Symbol
ENSMUSG00000004530.12	0.446601	4.02414	2.62279	0.105339	0.434184	ENSMUSG00000004530	coronin, actin binding protein 1C [Source:MGI Symbol;Acc:MGI:1345964]	protein_coding	Coro1c	MGI Symbol
ENSMUSG00000107283.3	0.481049	5.02189	2.62022	0.10551	0.434645	ENSMUSG00000107283	MpV17 mitochondrial inner membrane protein [Source:MGI Symbol;Acc:MGI:97138]	protein_coding	Mpv17	MGI Symbol
ENSMUSG00000038533.15	0.437147	3.82735	2.61978	0.105539	0.434645	ENSMUSG00000038533	CBFA2/RUNX1 translocation partner 2 [Source:MGI Symbol;Acc:MGI:1333833]	protein_coding	Cbfa2t2	MGI Symbol
ENSMUSG00000025507.13	0.507723	3.54582	2.61866	0.105614	0.434759	ENSMUSG00000025507	p53 induced death domain protein 1 [Source:MGI Symbol;Acc:MGI:1889507]	protein_coding	Pidd1	MGI Symbol
ENSMUSG00000029416.17	0.593913	3.64112	2.61804	0.105655	0.434759	ENSMUSG00000029416	solute carrier family 15, member 4 [Source:MGI Symbol;Acc:MGI:2140796]	protein_coding	Slc15a4	MGI Symbol
ENSMUSG00000020235.16	0.466453	4.80826	2.61711	0.105717	0.434832	ENSMUSG00000020235	fizzy and cell division cycle 20 related 1 [Source:MGI Symbol;Acc:MGI:1926790]	protein_coding	Fzr1	MGI Symbol
ENSMUSG00000062031.13	0.839956	1.61453	2.61387	0.105933	0.435541	ENSMUSG00000062031	protein glucosylgalactosylhydroxylysine glucosidase [Source:MGI Symbol;Acc:MGI:2444047]	protein_coding	Pgghg	MGI Symbol
ENSMUSG00000030327.8	0.34762	5.97757	2.61237	0.106033	0.435725	ENSMUSG00000030327	NECAP endocytosis associated 1 [Source:MGI Symbol;Acc:MGI:1914852]	protein_coding	Necap1	MGI Symbol
ENSMUSG00000057098.14	-0.374516	5.86221	2.61188	0.106066	0.435725	ENSMUSG00000057098	early B cell factor 1 [Source:MGI Symbol;Acc:MGI:95275]	protein_coding	Ebf1	MGI Symbol
ENSMUSG00000031601.16	-0.305904	5.4605	2.61063	0.10615	0.435889	ENSMUSG00000031601	CCR4-NOT transcription complex, subunit 7 [Source:MGI Symbol;Acc:MGI:1298230]	protein_coding	Cnot7	MGI Symbol
ENSMUSG00000044600.14	0.338038	7.14627	2.60879	0.106273	0.436148	ENSMUSG00000044600	small integral membrane protein 7 [Source:MGI Symbol;Acc:MGI:1914068]	protein_coding	Smim7	MGI Symbol
ENSMUSG00000027010.16	0.385272	6.20242	2.60837	0.106301	0.436148	ENSMUSG00000027010	solute carrier family 25 (mitochondrial carrier, Aralar), member 12 [Source:MGI Symbol;Acc:MGI:1926080]	protein_coding	Slc25a12	MGI Symbol
ENSMUSG00000003039.9	0.291951	7.93273	2.60733	0.106371	0.436252	ENSMUSG00000003039	family with sequence similarity 32, member A [Source:MGI Symbol;Acc:MGI:1915172]	protein_coding	Fam32a	MGI Symbol
ENSMUSG00000039089.15	-0.653973	2.70897	2.60613	0.106451	0.436402	ENSMUSG00000039089	L3MBTL3 histone methyl-lysine binding protein [Source:MGI Symbol;Acc:MGI:2143628]	protein_coding	L3mbtl3	MGI Symbol
ENSMUSG00000024639.5	-0.725175	3.89405	2.6051	0.106521	0.436505	ENSMUSG00000024639	guanine nucleotide binding protein, alpha q polypeptide [Source:MGI Symbol;Acc:MGI:95776]	protein_coding	Gnaq	MGI Symbol
ENSMUSG00000045854.4	0.455271	5.10003	2.60084	0.106807	0.437271	ENSMUSG00000045854	LYR motif containing 2 [Source:MGI Symbol;Acc:MGI:1917573]	protein_coding	Lyrm2	MGI Symbol
ENSMUSG00000017188.3	0.352347	9.09434	2.6008	0.10681	0.437271	ENSMUSG00000017188	cytochrome C oxidase assembly factor 3 [Source:MGI Symbol;Acc:MGI:1098757]	protein_coding	Coa3	MGI Symbol
ENSMUSG00000051232.13	0.339913	6.18742	2.60035	0.10684	0.437271	ENSMUSG00000051232	transmembrane protein 199 [Source:MGI Symbol;Acc:MGI:2144113]	protein_coding	Tmem199	MGI Symbol
ENSMUSG00000029482.4	-0.485381	4.52634	2.59936	0.106907	0.437361	ENSMUSG00000029482	acetoacetyl-CoA synthetase [Source:MGI Symbol;Acc:MGI:1926144]	protein_coding	Aacs	MGI Symbol
ENSMUSG00000029458.14	-0.76288	2.95834	2.5982	0.106985	0.437441	ENSMUSG00000029458	BRCA1 associated protein [Source:MGI Symbol;Acc:MGI:1919649]	protein_coding	Brap	MGI Symbol
ENSMUSG00000033960.6	-0.538202	3.39138	2.59776	0.107015	0.437441	ENSMUSG00000033960	junctional cadherin 5 associated [Source:MGI Symbol;Acc:MGI:2685174]	protein_coding	Jcad	MGI Symbol
ENSMUSG00000098814.2	-0.72803	4.73507	2.59225	0.107388	0.438786	ENSMUSG00000098814	immunoglobulin kappa chain variable 19-93 [Source:MGI Symbol;Acc:MGI:107617]	IG_V_gene	Igkv19-93	MGI Symbol
ENSMUSG00000024378.9	0.302064	6.39834	2.59159	0.107432	0.438786	ENSMUSG00000024378	StAR-related lipid transfer (START) domain containing 4 [Source:MGI Symbol;Acc:MGI:2156764]	protein_coding	Stard4	MGI Symbol
ENSMUSG00000015672.4	-0.309168	7.79789	2.58953	0.107572	0.439176	ENSMUSG00000015672	mitochondrial ribosomal protein L32 [Source:MGI Symbol;Acc:MGI:2137226]	protein_coding	Mrpl32	MGI Symbol
ENSMUSG00000019920.18	0.391413	4.70517	2.58689	0.107752	0.439552	ENSMUSG00000019920	LIM and senescent cell antigen-like domains 1 [Source:MGI Symbol;Acc:MGI:1195263]	protein_coding	Lims1	MGI Symbol
ENSMUSG00000015745.9	0.986196	2.71439	2.58687	0.107753	0.439552	ENSMUSG00000015745	pleckstrin homology domain containing, family O member 1 [Source:MGI Symbol;Acc:MGI:1914470]	protein_coding	Plekho1	MGI Symbol
ENSMUSG00000071074.9	0.421483	4.54571	2.5846	0.107908	0.44	ENSMUSG00000071074	Yip1 domain family, member 3 [Source:MGI Symbol;Acc:MGI:106280]	protein_coding	Yipf3	MGI Symbol
ENSMUSG00000028199.18	0.458477	4.49898	2.58365	0.107972	0.440081	ENSMUSG00000028199	crystallin, zeta [Source:MGI Symbol;Acc:MGI:88527]	protein_coding	Cryz	MGI Symbol
ENSMUSG00000030057.15	0.268992	11.6606	2.58273	0.108035	0.440156	ENSMUSG00000030057	cellular nucleic acid binding protein [Source:MGI Symbol;Acc:MGI:88431]	protein_coding	Cnbp	MGI Symbol
ENSMUSG00000029705.17	-0.28512	5.83905	2.58146	0.108122	0.440296	ENSMUSG00000029705	cut-like homeobox 1 [Source:MGI Symbol;Acc:MGI:88568]	protein_coding	Cux1	MGI Symbol
ENSMUSG00000009995.17	0.524164	4.1895	2.58092	0.108158	0.440296	ENSMUSG00000009995	tafazzin [Source:MGI Symbol;Acc:MGI:109626]	protein_coding	Taz	MGI Symbol
ENSMUSG00000024079.4	0.489156	4.3465	2.57847	0.108326	0.440796	ENSMUSG00000024079	eukaryotic translation initiation factor 2-alpha kinase 2 [Source:MGI Symbol;Acc:MGI:1353449]	protein_coding	Eif2ak2	MGI Symbol
ENSMUSG00000030216.12	0.486436	5.2184	2.57688	0.108435	0.44106	ENSMUSG00000030216	WW domain binding protein 11 [Source:MGI Symbol;Acc:MGI:1891823]	protein_coding	Wbp11	MGI Symbol
ENSMUSG00000032534.18	-0.401891	4.53483	2.57622	0.10848	0.441061	ENSMUSG00000032534	centrosomal protein 63 [Source:MGI Symbol;Acc:MGI:2158560]	protein_coding	Cep63	MGI Symbol
ENSMUSG00000026643.16	0.357056	4.93464	2.57312	0.108693	0.441514	ENSMUSG00000026643	N-myristoyltransferase 2 [Source:MGI Symbol;Acc:MGI:1202298]	protein_coding	Nmt2	MGI Symbol
ENSMUSG00000039563.6	-0.751759	1.9077	2.57277	0.108717	0.441514	ENSMUSG00000039563	RIKEN cDNA 2210406O10 gene [Source:MGI Symbol;Acc:MGI:1923960]	lincRNA	2210406O10Rik	MGI Symbol
ENSMUSG00000048118.17	-0.470998	5.00794	2.57251	0.108735	0.441514	ENSMUSG00000048118	AT rich interactive domain 4A (RBP1-like) [Source:MGI Symbol;Acc:MGI:2444354]	protein_coding	Arid4a	MGI Symbol
ENSMUSG00000044475.14	0.289505	7.30283	2.572	0.10877	0.441514	ENSMUSG00000044475	activating signal cointegrator 1 complex subunit 1 [Source:MGI Symbol;Acc:MGI:1916340]	protein_coding	Ascc1	MGI Symbol
ENSMUSG00000077457.1	-0.573529	2.85137	2.57088	0.108847	0.441532	ENSMUSG00000077457	small nucleolar RNA, C/D box 65 [Source:MGI Symbol;Acc:MGI:3819547]	snoRNA	Snord65	MGI Symbol
ENSMUSG00000017386.10	-0.546202	4.01808	2.57063	0.108864	0.441532	ENSMUSG00000017386	TNF receptor associated factor 4 [Source:MGI Symbol;Acc:MGI:1202880]	protein_coding	Traf4	MGI Symbol
ENSMUSG00000048970.9	-0.540187	5.10525	2.56923	0.108961	0.441742	ENSMUSG00000048970	C1GALT1-specific chaperone 1 [Source:MGI Symbol;Acc:MGI:1913493]	protein_coding	C1galt1c1	MGI Symbol
ENSMUSG00000114456.1	-0.828047	2.31713	2.56503	0.10925	0.442734	ENSMUSG00000114456	H2B clustered histone 9 [Source:MGI Symbol;Acc:MGI:2448387]	protein_coding	H2bc9	MGI Symbol
ENSMUSG00000020740.13	0.608496	3.64496	2.56246	0.109428	0.443273	ENSMUSG00000020740	golgi associated, gamma adaptin ear containing, ARF binding protein 3 [Source:MGI Symbol;Acc:MGI:2384159]	protein_coding	Gga3	MGI Symbol
ENSMUSG00000037355.14	1.06235	2.26852	2.56107	0.109524	0.443482	ENSMUSG00000037355	UV stimulated scaffold protein A [Source:MGI Symbol;Acc:MGI:1918351]	protein_coding	Uvssa	MGI Symbol
ENSMUSG00000074165.10	0.412728	3.84991	2.55907	0.109663	0.443862	ENSMUSG00000074165	zinc finger protein 788 [Source:MGI Symbol;Acc:MGI:1914857]	protein_coding	Zfp788	MGI Symbol
ENSMUSG00000003234.16	0.324737	6.15601	2.55734	0.109783	0.444164	ENSMUSG00000003234	ATP-binding cassette, sub-family F (GCN20), member 3 [Source:MGI Symbol;Acc:MGI:1351656]	protein_coding	Abcf3	MGI Symbol
ENSMUSG00000038417.4	-0.299213	5.18823	2.55663	0.109833	0.444169	ENSMUSG00000038417	FIG4 phosphoinositide 5-phosphatase [Source:MGI Symbol;Acc:MGI:2143585]	protein_coding	Fig4	MGI Symbol
ENSMUSG00000018509.8	0.633852	5.17607	2.55604	0.109874	0.444169	ENSMUSG00000018509	centromere protein V [Source:MGI Symbol;Acc:MGI:1920389]	protein_coding	Cenpv	MGI Symbol
ENSMUSG00000005871.15	-0.517799	4.13257	2.55315	0.110074	0.444728	ENSMUSG00000005871	APC, WNT signaling pathway regulator [Source:MGI Symbol;Acc:MGI:88039]	protein_coding	Apc	MGI Symbol
ENSMUSG00000059409.9	0.524953	3.76361	2.55224	0.110138	0.444728	ENSMUSG00000059409	protein phosphatase 2, regulatory subunit B', delta [Source:MGI Symbol;Acc:MGI:2388481]	protein_coding	Ppp2r5d	MGI Symbol
ENSMUSG00000020248.18	0.306424	6.54689	2.55211	0.110147	0.444728	ENSMUSG00000020248	nuclear transcription factor-Y beta [Source:MGI Symbol;Acc:MGI:97317]	protein_coding	Nfyb	MGI Symbol
ENSMUSG00000042015.17	0.825534	2.64581	2.55024	0.110278	0.445074	ENSMUSG00000042015	WD repeat domain 41 [Source:MGI Symbol;Acc:MGI:2445123]	protein_coding	Wdr41	MGI Symbol
ENSMUSG00000058298.10	0.740129	2.87949	2.54916	0.110353	0.445196	ENSMUSG00000058298	minichromosome maintenance 9 homologous recombination repair factor [Source:MGI Symbol;Acc:MGI:1918817]	protein_coding	Mcm9	MGI Symbol
ENSMUSG00000025949.16	-0.508177	3.95922	2.54728	0.110485	0.445545	ENSMUSG00000025949	phosphoinositide kinase, FYVE type zinc finger containing [Source:MGI Symbol;Acc:MGI:1335106]	protein_coding	Pikfyve	MGI Symbol
ENSMUSG00000030105.8	0.457585	4.87714	2.54639	0.110547	0.445613	ENSMUSG00000030105	ADP-ribosylation factor-like 8B [Source:MGI Symbol;Acc:MGI:1914416]	protein_coding	Arl8b	MGI Symbol
ENSMUSG00000029001.15	-0.730575	1.98558	2.54543	0.110614	0.445702	ENSMUSG00000029001	F-box protein 44 [Source:MGI Symbol;Acc:MGI:1354744]	protein_coding	Fbxo44	MGI Symbol
ENSMUSG00000017707.9	-0.293012	9.59915	2.5441	0.110707	0.445897	ENSMUSG00000017707	serine incorporator 3 [Source:MGI Symbol;Acc:MGI:1349457]	protein_coding	Serinc3	MGI Symbol
ENSMUSG00000034773.16	0.329142	5.21442	2.5427	0.110805	0.44611	ENSMUSG00000034773	homologous recombination factor with OB-fold [Source:MGI Symbol;Acc:MGI:2387601]	protein_coding	Hrob	MGI Symbol
ENSMUSG00000002996.17	-0.437225	4.27799	2.5415	0.11089	0.446222	ENSMUSG00000002996	high mobility group box transcription factor 1 [Source:MGI Symbol;Acc:MGI:894659]	protein_coding	Hbp1	MGI Symbol
ENSMUSG00000039480.14	0.488395	4.13306	2.54053	0.110958	0.446222	ENSMUSG00000039480	5'-nucleotidase domain containing 1 [Source:MGI Symbol;Acc:MGI:2442446]	protein_coding	Nt5dc1	MGI Symbol
ENSMUSG00000041571.9	0.274411	8.90819	2.54037	0.110969	0.446222	ENSMUSG00000041571	selenoprotein W [Source:MGI Symbol;Acc:MGI:1100878]	protein_coding	Selenow	MGI Symbol
ENSMUSG00000113948.1	0.357132	4.9375	2.53471	0.111367	0.447541	ENSMUSG00000113948	ribosomal protein L17, pseudogene 3 [Source:MGI Symbol;Acc:MGI:3642206]	processed_pseudogene	Rpl17-ps3	MGI Symbol
ENSMUSG00000025730.14	0.743657	2.3303	2.53397	0.111419	0.447541	ENSMUSG00000025730	Rab40C, member RAS oncogene family [Source:MGI Symbol;Acc:MGI:2183454]	protein_coding	Rab40c	MGI Symbol
ENSMUSG00000036591.16	0.817426	2.17657	2.53306	0.111484	0.447541	ENSMUSG00000036591	Rho GTPase activating protein 21 [Source:MGI Symbol;Acc:MGI:1918685]	protein_coding	Arhgap21	MGI Symbol
ENSMUSG00000020720.13	-0.295042	7.06549	2.5325	0.111523	0.447541	ENSMUSG00000020720	proteasome (prosome, macropain) 26S subunit, non-ATPase, 12 [Source:MGI Symbol;Acc:MGI:1914247]	protein_coding	Psmd12	MGI Symbol
ENSMUSG00000037242.8	0.523529	5.53122	2.53237	0.111533	0.447541	ENSMUSG00000037242	chloride intracellular channel 4 (mitochondrial) [Source:MGI Symbol;Acc:MGI:1352754]	protein_coding	Clic4	MGI Symbol
ENSMUSG00000002732.14	0.938008	2.28028	2.53172	0.111578	0.447541	ENSMUSG00000002732	FK506 binding protein 7 [Source:MGI Symbol;Acc:MGI:1336879]	protein_coding	Fkbp7	MGI Symbol
ENSMUSG00000022385.11	0.390208	6.09506	2.53122	0.111614	0.447541	ENSMUSG00000022385	G two S phase expressed protein 1 [Source:MGI Symbol;Acc:MGI:1352755]	protein_coding	Gtse1	MGI Symbol
ENSMUSG00000049550.17	0.576967	5.30355	2.52802	0.111841	0.448068	ENSMUSG00000049550	CAP-GLY domain containing linker protein 1 [Source:MGI Symbol;Acc:MGI:1928401]	protein_coding	Clip1	MGI Symbol
ENSMUSG00000020074.7	-0.247984	7.71739	2.52801	0.111841	0.448068	ENSMUSG00000020074	cell division cycle and apoptosis regulator 1 [Source:MGI Symbol;Acc:MGI:1914750]	protein_coding	Ccar1	MGI Symbol
ENSMUSG00000023007.15	1.02581	1.51495	2.52745	0.111881	0.448068	ENSMUSG00000023007	pre-mRNA processing factor 40B [Source:MGI Symbol;Acc:MGI:1925583]	protein_coding	Prpf40b	MGI Symbol
ENSMUSG00000103334.1	-0.922172	2.11909	2.52597	0.111986	0.448308	ENSMUSG00000103334	predicted gene, 29771 [Source:MGI Symbol;Acc:MGI:5588930]	lincRNA	Gm29771	MGI Symbol
ENSMUSG00000032673.5	-0.37713	7.05265	2.52488	0.112064	0.448436	ENSMUSG00000032673	prolyl-tRNA synthetase domain containing 1 [Source:MGI Symbol;Acc:MGI:1915189]	protein_coding	Prorsd1	MGI Symbol
ENSMUSG00000039159.16	0.704554	3.57355	2.52186	0.112278	0.449112	ENSMUSG00000039159	ubiquitin-conjugating enzyme E2H [Source:MGI Symbol;Acc:MGI:104632]	protein_coding	Ube2h	MGI Symbol
ENSMUSG00000042790.16	-0.51933	2.94937	2.52114	0.112329	0.449136	ENSMUSG00000042790	ring finger protein 214 [Source:MGI Symbol;Acc:MGI:2444451]	protein_coding	Rnf214	MGI Symbol
ENSMUSG00000092203.7	-0.323017	8.05826	2.52004	0.112408	0.449188	ENSMUSG00000092203	RIKEN cDNA 1110038B12 gene [Source:MGI Symbol;Acc:MGI:1916013]	processed_transcript	1110038B12Rik	MGI Symbol
ENSMUSG00000030417.15	0.272561	5.862	2.51968	0.112433	0.449188	ENSMUSG00000030417	programmed cell death 5 [Source:MGI Symbol;Acc:MGI:1913538]	protein_coding	Pdcd5	MGI Symbol
ENSMUSG00000040850.17	-0.638674	5.24199	2.51832	0.11253	0.449199	ENSMUSG00000040850	proteasome (prosome, macropain) activator subunit 4 [Source:MGI Symbol;Acc:MGI:2143994]	protein_coding	Psme4	MGI Symbol
ENSMUSG00000027366.12	0.372982	5.45882	2.51819	0.11254	0.449199	ENSMUSG00000027366	signal peptide peptidase like 2A [Source:MGI Symbol;Acc:MGI:1913802]	protein_coding	Sppl2a	MGI Symbol
ENSMUSG00000036882.7	0.858202	1.32906	2.51773	0.112572	0.449199	ENSMUSG00000036882	Rho GTPase activating protein 33 [Source:MGI Symbol;Acc:MGI:2673998]	protein_coding	Arhgap33	MGI Symbol
ENSMUSG00000021302.10	0.280692	5.98823	2.51537	0.112741	0.449692	ENSMUSG00000021302	geranylgeranyl diphosphate synthase 1 [Source:MGI Symbol;Acc:MGI:1341724]	protein_coding	Ggps1	MGI Symbol
ENSMUSG00000051671.7	-0.484561	4.09899	2.51344	0.112879	0.45006	ENSMUSG00000051671	cytochrome c oxidase assembly factor 6 [Source:MGI Symbol;Acc:MGI:1915142]	protein_coding	Coa6	MGI Symbol
ENSMUSG00000041112.17	-0.295208	5.98224	2.51217	0.112971	0.450223	ENSMUSG00000041112	engulfment and cell motility 1 [Source:MGI Symbol;Acc:MGI:2153044]	protein_coding	Elmo1	MGI Symbol
ENSMUSG00000037826.5	0.448151	4.54552	2.5116	0.113011	0.450223	ENSMUSG00000037826	protein phosphatase 1K (PP2C domain containing) [Source:MGI Symbol;Acc:MGI:2442111]	protein_coding	Ppm1k	MGI Symbol
ENSMUSG00000027164.8	-0.55483	4.20156	2.51076	0.113072	0.450282	ENSMUSG00000027164	TNF receptor-associated factor 6 [Source:MGI Symbol;Acc:MGI:108072]	protein_coding	Traf6	MGI Symbol
ENSMUSG00000035024.16	-0.343486	6.89868	2.50786	0.11328	0.450828	ENSMUSG00000035024	non-SMC condensin II complex, subunit D3 [Source:MGI Symbol;Acc:MGI:2142989]	protein_coding	Ncapd3	MGI Symbol
ENSMUSG00000051256.10	0.278504	6.22233	2.50742	0.113311	0.450828	ENSMUSG00000051256	jagunal homolog 1 [Source:MGI Symbol;Acc:MGI:1915017]	protein_coding	Jagn1	MGI Symbol
ENSMUSG00000041815.14	0.268428	6.46793	2.50694	0.113346	0.450828	ENSMUSG00000041815	polymerase (DNA-directed), delta interacting protein 3 [Source:MGI Symbol;Acc:MGI:1921076]	protein_coding	Poldip3	MGI Symbol
ENSMUSG00000036751.7	-0.330349	10.9641	2.50628	0.113393	0.450836	ENSMUSG00000036751	cytochrome c oxidase, subunit 6B1 [Source:MGI Symbol;Acc:MGI:107460]	protein_coding	Cox6b1	MGI Symbol
ENSMUSG00000053483.13	0.494364	3.40128	2.50503	0.113483	0.451013	ENSMUSG00000053483	ubiquitin specific peptidase 21 [Source:MGI Symbol;Acc:MGI:1353665]	protein_coding	Usp21	MGI Symbol
ENSMUSG00000043061.10	0.480394	4.27704	2.50372	0.113578	0.451206	ENSMUSG00000043061	transmembrane protein 18 [Source:MGI Symbol;Acc:MGI:2387176]	protein_coding	Tmem18	MGI Symbol
ENSMUSG00000027368.6	0.585839	4.60908	2.5026	0.113659	0.451347	ENSMUSG00000027368	dual specificity phosphatase 2 [Source:MGI Symbol;Acc:MGI:101911]	protein_coding	Dusp2	MGI Symbol
ENSMUSG00000021044.15	0.365475	4.98655	2.49996	0.113849	0.451845	ENSMUSG00000021044	aarF domain containing kinase 1 [Source:MGI Symbol;Acc:MGI:1919363]	protein_coding	Adck1	MGI Symbol
ENSMUSG00000032840.7	0.438886	3.4793	2.4996	0.113875	0.451845	ENSMUSG00000032840	RIKEN cDNA 2410131K14 gene [Source:MGI Symbol;Acc:MGI:1924042]	protein_coding	2410131K14Rik	MGI Symbol
ENSMUSG00000015377.10	-0.606902	2.73425	2.49755	0.114024	0.452022	ENSMUSG00000015377	DENN/MADD domain containing 6B [Source:MGI Symbol;Acc:MGI:1916690]	protein_coding	Dennd6b	MGI Symbol
ENSMUSG00000042419.8	-0.815754	1.86125	2.49751	0.114026	0.452022	ENSMUSG00000042419	nuclear factor of kappa light polypeptide gene enhancer in B cells inhibitor like 1 [Source:MGI Symbol;Acc:MGI:1340031]	protein_coding	Nfkbil1	MGI Symbol
ENSMUSG00000111862.1	-0.762845	2.23514	2.49693	0.114068	0.452022	ENSMUSG00000111862	predicted gene, 47828 [Source:MGI Symbol;Acc:MGI:6097024]	sense_intronic	Gm47828	MGI Symbol
ENSMUSG00000044894.14	-0.259172	11.0033	2.49645	0.114103	0.452022	ENSMUSG00000044894	ubiquinol-cytochrome c reductase, complex III subunit VII [Source:MGI Symbol;Acc:MGI:107807]	protein_coding	Uqcrq	MGI Symbol
ENSMUSG00000020755.9	0.323768	7.23675	2.4947	0.11423	0.452229	ENSMUSG00000020755	SAP30 binding protein [Source:MGI Symbol;Acc:MGI:1927479]	protein_coding	Sap30bp	MGI Symbol
ENSMUSG00000105962.1	-0.778172	1.82684	2.49447	0.114247	0.452229	ENSMUSG00000105962	predicted gene 42432 [Source:MGI Symbol;Acc:MGI:5662569]	TEC	Gm42432	MGI Symbol
ENSMUSG00000108621.1	0.500366	3.54973	2.49365	0.114306	0.452283	ENSMUSG00000108621	predicted gene, 37494 [Source:MGI Symbol;Acc:MGI:5610722]	lincRNA	Gm37494	MGI Symbol
ENSMUSG00000023249.15	-0.83732	1.89678	2.49294	0.114358	0.452307	ENSMUSG00000023249	poly (ADP-ribose) polymerase family, member 3 [Source:MGI Symbol;Acc:MGI:1891258]	protein_coding	Parp3	MGI Symbol
ENSMUSG00000028576.12	-0.617073	3.60123	2.49079	0.114514	0.452307	ENSMUSG00000028576	intraflagellar transport 74 [Source:MGI Symbol;Acc:MGI:1914944]	protein_coding	Ift74	MGI Symbol
ENSMUSG00000033943.15	-0.524574	5.60187	2.48978	0.114588	0.452307	ENSMUSG00000033943	MAX gene associated [Source:MGI Symbol;Acc:MGI:1352483]	protein_coding	Mga	MGI Symbol
ENSMUSG00000022685.9	0.259803	6.49391	2.48978	0.114588	0.452307	ENSMUSG00000022685	poly(A)-specific ribonuclease (deadenylation nuclease) [Source:MGI Symbol;Acc:MGI:1921358]	protein_coding	Parn	MGI Symbol
ENSMUSG00000021973.9	0.644067	3.7754	2.48948	0.11461	0.452307	ENSMUSG00000021973	mitochondrial calcium uptake 2 [Source:MGI Symbol;Acc:MGI:1915764]	protein_coding	Micu2	MGI Symbol
ENSMUSG00000070000.13	-0.43317	4.37722	2.4894	0.114616	0.452307	ENSMUSG00000070000	FCH domain only 1 [Source:MGI Symbol;Acc:MGI:1921265]	protein_coding	Fcho1	MGI Symbol
ENSMUSG00000020817.16	0.689649	4.51449	2.48916	0.114633	0.452307	ENSMUSG00000020817	rabaptin, RAB GTPase binding effector protein 1 [Source:MGI Symbol;Acc:MGI:1860236]	protein_coding	Rabep1	MGI Symbol
ENSMUSG00000066037.14	-0.306237	5.73736	2.48823	0.114701	0.452396	ENSMUSG00000066037	heterogeneous nuclear ribonucleoprotein R [Source:MGI Symbol;Acc:MGI:1891692]	protein_coding	Hnrnpr	MGI Symbol
ENSMUSG00000041203.9	-0.325544	6.27623	2.48333	0.115058	0.453624	ENSMUSG00000041203	telomerase RNA component interacting RNase [Source:MGI Symbol;Acc:MGI:1922833]	protein_coding	Trir	MGI Symbol
ENSMUSG00000029246.14	0.313286	7.98608	2.48185	0.115167	0.453872	ENSMUSG00000029246	phosphoribosyl pyrophosphate amidotransferase [Source:MGI Symbol;Acc:MGI:2387203]	protein_coding	Ppat	MGI Symbol
ENSMUSG00000025868.6	-0.291531	8.24876	2.48007	0.115297	0.454204	ENSMUSG00000025868	HIG1 domain family, member 2A [Source:MGI Symbol;Acc:MGI:1914294]	protein_coding	Higd2a	MGI Symbol
ENSMUSG00000005534.10	0.986991	2.74021	2.47938	0.115347	0.45422	ENSMUSG00000005534	insulin receptor [Source:MGI Symbol;Acc:MGI:96575]	protein_coding	Insr	MGI Symbol
ENSMUSG00000033669.8	-0.424058	3.9636	2.47849	0.115413	0.454298	ENSMUSG00000033669	zinc finger protein 7 [Source:MGI Symbol;Acc:MGI:99208]	protein_coding	Zfp7	MGI Symbol
ENSMUSG00000097416.3	0.969479	1.38619	2.47523	0.115653	0.45506	ENSMUSG00000097416	predicted gene, 26670 [Source:MGI Symbol;Acc:MGI:5477164]	antisense	Gm26670	MGI Symbol
ENSMUSG00000079470.8	-0.721714	2.7846	2.47311	0.115809	0.455492	ENSMUSG00000079470	UTP14B small subunit processome component [Source:MGI Symbol;Acc:MGI:2445092]	protein_coding	Utp14b	MGI Symbol
ENSMUSG00000007827.10	0.369251	5.56726	2.47189	0.115898	0.455664	ENSMUSG00000007827	ankyrin repeat domain 26 [Source:MGI Symbol;Acc:MGI:1917887]	protein_coding	Ankrd26	MGI Symbol
ENSMUSG00000031591.14	-0.377067	6.50254	2.46965	0.116063	0.456132	ENSMUSG00000031591	N-acylsphingosine amidohydrolase 1 [Source:MGI Symbol;Acc:MGI:1277124]	protein_coding	Asah1	MGI Symbol
ENSMUSG00000036371.6	0.265851	9.74054	2.469	0.116112	0.456139	ENSMUSG00000036371	serpine1 mRNA binding protein 1 [Source:MGI Symbol;Acc:MGI:1914120]	protein_coding	Serbp1	MGI Symbol
ENSMUSG00000026670.15	0.474411	3.82171	2.46822	0.11617	0.456187	ENSMUSG00000026670	UDP-N-acetylglucosamine pyrophosphorylase 1 [Source:MGI Symbol;Acc:MGI:1334459]	protein_coding	Uap1	MGI Symbol
ENSMUSG00000110605.1	0.678928	4.23025	2.46631	0.11631	0.456414	ENSMUSG00000110605	predicted gene, 32856 [Source:MGI Symbol;Acc:MGI:5592015]	lincRNA	Gm32856	MGI Symbol
ENSMUSG00000021391.10	-0.342645	4.32922	2.46618	0.11632	0.456414	ENSMUSG00000021391	centromere protein P [Source:MGI Symbol;Acc:MGI:1913586]	protein_coding	Cenpp	MGI Symbol
ENSMUSG00000097145.5	0.737411	2.91334	2.46522	0.116392	0.456419	ENSMUSG00000097145	RIKEN cDNA 9230114K14 gene [Source:MGI Symbol;Acc:MGI:3041212]	processed_transcript	9230114K14Rik	MGI Symbol
ENSMUSG00000032096.16	-0.302086	5.75953	2.46385	0.116493	0.456419	ENSMUSG00000032096	archain 1 [Source:MGI Symbol;Acc:MGI:2387591]	protein_coding	Arcn1	MGI Symbol
ENSMUSG00000040128.9	0.501785	4.14358	2.46368	0.116506	0.456419	ENSMUSG00000040128	proline-rich nuclear receptor coactivator 1 [Source:MGI Symbol;Acc:MGI:1917838]	protein_coding	Pnrc1	MGI Symbol
ENSMUSG00000036249.16	0.460355	4.47644	2.46367	0.116506	0.456419	ENSMUSG00000036249	RNA binding motif protein 43 [Source:MGI Symbol;Acc:MGI:1918934]	protein_coding	Rbm43	MGI Symbol
ENSMUSG00000024981.6	-0.360976	6.42917	2.46094	0.116709	0.457032	ENSMUSG00000024981	acyl-CoA synthetase long-chain family member 5 [Source:MGI Symbol;Acc:MGI:1919129]	protein_coding	Acsl5	MGI Symbol
ENSMUSG00000024613.16	-0.311107	6.46024	2.45799	0.116928	0.45771	ENSMUSG00000024613	treacle ribosome biogenesis factor 1 [Source:MGI Symbol;Acc:MGI:892003]	protein_coding	Tcof1	MGI Symbol
ENSMUSG00000031636.7	-0.761252	3.08885	2.45641	0.117046	0.457991	ENSMUSG00000031636	PDZ and LIM domain 3 [Source:MGI Symbol;Acc:MGI:1859274]	protein_coding	Pdlim3	MGI Symbol
ENSMUSG00000022760.17	0.502891	3.74386	2.45443	0.117194	0.458141	ENSMUSG00000022760	THAP domain containing 7 [Source:MGI Symbol;Acc:MGI:1916259]	protein_coding	Thap7	MGI Symbol
ENSMUSG00000022022.3	1.17931	2.3205	2.45424	0.117208	0.458141	ENSMUSG00000022022	mitochondrial translational release factor 1 [Source:MGI Symbol;Acc:MGI:2384815]	protein_coding	Mtrf1	MGI Symbol
ENSMUSG00000030102.11	0.446555	4.10721	2.45403	0.117224	0.458141	ENSMUSG00000030102	inositol 1,4,5-trisphosphate receptor 1 [Source:MGI Symbol;Acc:MGI:96623]	protein_coding	Itpr1	MGI Symbol
ENSMUSG00000049960.4	0.289909	7.82667	2.45151	0.117412	0.458439	ENSMUSG00000049960	mitochondrial ribosomal protein S16 [Source:MGI Symbol;Acc:MGI:1913492]	protein_coding	Mrps16	MGI Symbol
ENSMUSG00000051346.9	0.350412	5.7021	2.45101	0.117449	0.458439	ENSMUSG00000051346	SPRY domain containing 4 [Source:MGI Symbol;Acc:MGI:1913951]	protein_coding	Spryd4	MGI Symbol
ENSMUSG00000023393.15	0.393203	5.38183	2.45024	0.117507	0.458439	ENSMUSG00000023393	solute carrier family 17, member 9 [Source:MGI Symbol;Acc:MGI:1919107]	protein_coding	Slc17a9	MGI Symbol
ENSMUSG00000052593.16	-0.383847	4.49864	2.45024	0.117507	0.458439	ENSMUSG00000052593	a disintegrin and metallopeptidase domain 17 [Source:MGI Symbol;Acc:MGI:1096335]	protein_coding	Adam17	MGI Symbol
ENSMUSG00000006599.13	-0.335021	6.73719	2.44991	0.117532	0.458439	ENSMUSG00000006599	general transcription factor II H, polypeptide 1 [Source:MGI Symbol;Acc:MGI:1277216]	protein_coding	Gtf2h1	MGI Symbol
ENSMUSG00000043421.8	0.31847	6.53163	2.44927	0.117579	0.458443	ENSMUSG00000043421	hypoxia inducible lipid droplet associated [Source:MGI Symbol;Acc:MGI:1916823]	protein_coding	Hilpda	MGI Symbol
ENSMUSG00000021868.7	0.396094	5.35084	2.44851	0.117636	0.458485	ENSMUSG00000021868	peptidylprolyl isomerase F (cyclophilin F) [Source:MGI Symbol;Acc:MGI:2145814]	protein_coding	Ppif	MGI Symbol
ENSMUSG00000032245.12	0.716432	3.26769	2.44664	0.117777	0.458852	ENSMUSG00000032245	ceroid-lipofuscinosis, neuronal 6 [Source:MGI Symbol;Acc:MGI:2159324]	protein_coding	Cln6	MGI Symbol
ENSMUSG00000020455.16	0.354775	4.64997	2.44432	0.117951	0.459339	ENSMUSG00000020455	tripartite motif-containing 11 [Source:MGI Symbol;Acc:MGI:2137355]	protein_coding	Trim11	MGI Symbol
ENSMUSG00000029823.16	0.586317	6.04142	2.44336	0.118023	0.459339	ENSMUSG00000029823	LUC7-like 2 (S. cerevisiae) [Source:MGI Symbol;Acc:MGI:2183260]	protein_coding	Luc7l2	MGI Symbol
ENSMUSG00000028207.18	1.25698	2.2287	2.44306	0.118046	0.459339	ENSMUSG00000028207	aspartate-beta-hydroxylase [Source:MGI Symbol;Acc:MGI:1914186]	protein_coding	Asph	MGI Symbol
ENSMUSG00000040274.11	0.503434	6.04443	2.4425	0.118088	0.459339	ENSMUSG00000040274	cyclin-dependent kinase 6 [Source:MGI Symbol;Acc:MGI:1277162]	protein_coding	Cdk6	MGI Symbol
ENSMUSG00000031918.16	-0.443513	4.28509	2.44146	0.118166	0.459463	ENSMUSG00000031918	myotubularin related protein 2 [Source:MGI Symbol;Acc:MGI:1924366]	protein_coding	Mtmr2	MGI Symbol
ENSMUSG00000021767.19	-0.69282	2.29448	2.43774	0.118447	0.460123	ENSMUSG00000021767	K(lysine) acetyltransferase 6B [Source:MGI Symbol;Acc:MGI:1858746]	protein_coding	Kat6b	MGI Symbol
ENSMUSG00000025737.5	-0.337258	5.26676	2.43711	0.118494	0.460123	ENSMUSG00000025737	WD repeat domain 24 [Source:MGI Symbol;Acc:MGI:2446285]	protein_coding	Wdr24	MGI Symbol
ENSMUSG00000019470.12	0.345296	5.1283	2.43703	0.1185	0.460123	ENSMUSG00000019470	XPA binding protein 2 [Source:MGI Symbol;Acc:MGI:1914689]	protein_coding	Xab2	MGI Symbol
ENSMUSG00000038280.12	0.649475	3.01606	2.43674	0.118522	0.460123	ENSMUSG00000038280	osteopetrosis associated transmembrane protein 1 [Source:MGI Symbol;Acc:MGI:2655574]	protein_coding	Ostm1	MGI Symbol
ENSMUSG00000042390.9	-0.365825	5.92807	2.43591	0.118585	0.460188	ENSMUSG00000042390	GATA zinc finger domain containing 2B [Source:MGI Symbol;Acc:MGI:2443225]	protein_coding	Gatad2b	MGI Symbol
ENSMUSG00000021134.17	-0.304156	8.31955	2.43485	0.118665	0.460317	ENSMUSG00000021134	serine and arginine-rich splicing factor 5 [Source:MGI Symbol;Acc:MGI:98287]	protein_coding	Srsf5	MGI Symbol
ENSMUSG00000020441.6	0.399247	4.13906	2.43384	0.118742	0.460433	ENSMUSG00000020441	RIKEN cDNA 2310033P09 gene [Source:MGI Symbol;Acc:MGI:1915112]	protein_coding	2310033P09Rik	MGI Symbol
ENSMUSG00000033799.10	-0.690374	2.97919	2.43078	0.118973	0.460846	ENSMUSG00000033799	transcription activation suppressor family member 2 [Source:MGI Symbol;Acc:MGI:2145274]	protein_coding	Tasor2	MGI Symbol
ENSMUSG00000020978.10	0.582364	3.96457	2.4306	0.118987	0.460846	ENSMUSG00000020978	kelch domain containing 2 [Source:MGI Symbol;Acc:MGI:1916804]	protein_coding	Klhdc2	MGI Symbol
ENSMUSG00000029076.14	0.230194	7.25948	2.43059	0.118988	0.460846	ENSMUSG00000029076	stromal cell derived factor 4 [Source:MGI Symbol;Acc:MGI:108079]	protein_coding	Sdf4	MGI Symbol
ENSMUSG00000039183.6	-0.386884	8.10439	2.42975	0.119052	0.460912	ENSMUSG00000039183	nucleotide binding protein 2 [Source:MGI Symbol;Acc:MGI:1347072]	protein_coding	Nubp2	MGI Symbol
ENSMUSG00000018932.9	-0.380561	5.15519	2.42681	0.119275	0.461006	ENSMUSG00000018932	mitogen-activated protein kinase kinase 3 [Source:MGI Symbol;Acc:MGI:1346868]	protein_coding	Map2k3	MGI Symbol
ENSMUSG00000071078.6	0.286289	5.09774	2.42676	0.119279	0.461006	ENSMUSG00000071078	nuclear receptor 2C2-associated protein [Source:MGI Symbol;Acc:MGI:1922942]	protein_coding	Nr2c2ap	MGI Symbol
ENSMUSG00000074884.12	0.332754	5.7945	2.4267	0.119284	0.461006	ENSMUSG00000074884	small EDRK-rich factor 2 [Source:MGI Symbol;Acc:MGI:1337041]	protein_coding	Serf2	MGI Symbol
ENSMUSG00000034789.8	0.550957	3.65905	2.42651	0.119298	0.461006	ENSMUSG00000034789	RAB24, member RAS oncogene family [Source:MGI Symbol;Acc:MGI:105065]	protein_coding	Rab24	MGI Symbol
ENSMUSG00000034761.15	0.809168	2.50929	2.42571	0.119359	0.461006	ENSMUSG00000034761	mitogen-activated protein kinase kinase kinase kinase 5 [Source:MGI Symbol;Acc:MGI:1925503]	protein_coding	Map4k5	MGI Symbol
ENSMUSG00000063049.4	0.734435	3.48334	2.42549	0.119376	0.461006	ENSMUSG00000063049	inhibitor of growth family, member 2 [Source:MGI Symbol;Acc:MGI:1916510]	protein_coding	Ing2	MGI Symbol
ENSMUSG00000032350.9	-0.580442	5.33168	2.42514	0.119403	0.461006	ENSMUSG00000032350	glutamate-cysteine ligase, catalytic subunit [Source:MGI Symbol;Acc:MGI:104990]	protein_coding	Gclc	MGI Symbol
ENSMUSG00000027130.15	-0.339796	5.08431	2.42336	0.119538	0.461349	ENSMUSG00000027130	solute carrier family 12, member 6 [Source:MGI Symbol;Acc:MGI:2135960]	protein_coding	Slc12a6	MGI Symbol
ENSMUSG00000035547.14	-0.463277	4.62143	2.42152	0.119679	0.461582	ENSMUSG00000035547	calpain 5 [Source:MGI Symbol;Acc:MGI:1100859]	protein_coding	Capn5	MGI Symbol
ENSMUSG00000106820.1	0.686919	2.69103	2.42135	0.119692	0.461582	ENSMUSG00000106820	DNA segment, Chr 5, ERATO Doi 605, expressed [Source:MGI Symbol;Acc:MGI:1277165]	lincRNA	D5Ertd605e	MGI Symbol
ENSMUSG00000014245.8	0.510378	3.83787	2.41991	0.119802	0.461827	ENSMUSG00000014245	phosphatidylinositol glycan anchor biosynthesis, class L [Source:MGI Symbol;Acc:MGI:2681271]	protein_coding	Pigl	MGI Symbol
ENSMUSG00000024132.6	0.329269	5.73875	2.41811	0.11994	0.461876	ENSMUSG00000024132	enoyl-Coenzyme A delta isomerase 1 [Source:MGI Symbol;Acc:MGI:94871]	protein_coding	Eci1	MGI Symbol
ENSMUSG00000041762.16	-0.476636	5.13789	2.41797	0.11995	0.461876	ENSMUSG00000041762	G protein-coupled receptor 155 [Source:MGI Symbol;Acc:MGI:1915776]	protein_coding	Gpr155	MGI Symbol
ENSMUSG00000020776.18	0.799185	2.55301	2.41748	0.119988	0.461876	ENSMUSG00000020776	Fas (TNFRSF6) binding factor 1 [Source:MGI Symbol;Acc:MGI:1922033]	protein_coding	Fbf1	MGI Symbol
ENSMUSG00000021431.15	-0.364119	5.42621	2.41721	0.120009	0.461876	ENSMUSG00000021431	small nuclear ribonucleoprotein 48 (U11/U12) [Source:MGI Symbol;Acc:MGI:1915047]	protein_coding	Snrnp48	MGI Symbol
ENSMUSG00000026436.15	-0.492039	5.64598	2.41553	0.120137	0.461876	ENSMUSG00000026436	ELK4, member of ETS oncogene family [Source:MGI Symbol;Acc:MGI:102853]	protein_coding	Elk4	MGI Symbol
ENSMUSG00000001138.13	0.739408	2.66269	2.41544	0.120144	0.461876	ENSMUSG00000001138	cyclin M3 [Source:MGI Symbol;Acc:MGI:2151055]	protein_coding	Cnnm3	MGI Symbol
ENSMUSG00000034341.17	0.449266	4.91283	2.41493	0.120183	0.461876	ENSMUSG00000034341	WW domain binding protein 2 [Source:MGI Symbol;Acc:MGI:104709]	protein_coding	Wbp2	MGI Symbol
ENSMUSG00000017764.2	0.408855	3.61472	2.41486	0.120189	0.461876	ENSMUSG00000017764	zinc finger SWIM-type containing 1 [Source:MGI Symbol;Acc:MGI:1919221]	protein_coding	Zswim1	MGI Symbol
ENSMUSG00000008435.15	0.349358	4.1664	2.41398	0.120256	0.461955	ENSMUSG00000008435	retinol dehydrogenase 13 (all-trans and 9-cis) [Source:MGI Symbol;Acc:MGI:1918732]	protein_coding	Rdh13	MGI Symbol
ENSMUSG00000036376.3	0.340054	5.38534	2.41314	0.120321	0.462025	ENSMUSG00000036376	activator of basal transcription 1 [Source:MGI Symbol;Acc:MGI:1353636]	protein_coding	Abt1	MGI Symbol
ENSMUSG00000021033.11	0.343987	6.03296	2.41183	0.120422	0.462131	ENSMUSG00000021033	glutathione transferase zeta 1 (maleylacetoacetate isomerase) [Source:MGI Symbol;Acc:MGI:1341859]	protein_coding	Gstz1	MGI Symbol
ENSMUSG00000024969.15	-0.475698	2.85095	2.41115	0.120473	0.462131	ENSMUSG00000024969	MAP/microtubule affinity regulating kinase 2 [Source:MGI Symbol;Acc:MGI:99638]	protein_coding	Mark2	MGI Symbol
ENSMUSG00000021585.10	0.363684	4.67467	2.41096	0.120489	0.462131	ENSMUSG00000021585	calpastatin [Source:MGI Symbol;Acc:MGI:1098236]	protein_coding	Cast	MGI Symbol
ENSMUSG00000040658.7	0.340977	5.45549	2.40884	0.120652	0.462522	ENSMUSG00000040658	2'-deoxynucleoside 5'-phosphate N-hydrolase 1 [Source:MGI Symbol;Acc:MGI:3039376]	protein_coding	Dnph1	MGI Symbol
ENSMUSG00000059495.14	-0.525319	3.70948	2.40842	0.120684	0.462522	ENSMUSG00000059495	Rho guanine nucleotide exchange factor (GEF) 12 [Source:MGI Symbol;Acc:MGI:1916882]	protein_coding	Arhgef12	MGI Symbol
ENSMUSG00000020525.17	0.715088	3.51127	2.40619	0.120856	0.462825	ENSMUSG00000020525	protein phosphatase 1D magnesium-dependent, delta isoform [Source:MGI Symbol;Acc:MGI:1858214]	protein_coding	Ppm1d	MGI Symbol
ENSMUSG00000038180.11	0.803052	1.97171	2.40618	0.120857	0.462825	ENSMUSG00000038180	sperm associated antigen 4 [Source:MGI Symbol;Acc:MGI:2444120]	protein_coding	Spag4	MGI Symbol
ENSMUSG00000019952.15	0.4048	3.64291	2.40393	0.121031	0.463155	ENSMUSG00000019952	POC1 centriolar protein B [Source:MGI Symbol;Acc:MGI:1918511]	protein_coding	Poc1b	MGI Symbol
ENSMUSG00000036873.13	-0.456846	4.74871	2.40253	0.121139	0.463155	ENSMUSG00000036873	RIKEN cDNA 2410004B18 gene [Source:MGI Symbol;Acc:MGI:1913671]	protein_coding	2410004B18Rik	MGI Symbol
ENSMUSG00000086914.1	0.693325	2.55829	2.40202	0.121179	0.463155	ENSMUSG00000086914	predicted gene 16124 [Source:MGI Symbol;Acc:MGI:3802001]	antisense	Gm16124	MGI Symbol
ENSMUSG00000029557.7	0.632174	2.59834	2.40096	0.121261	0.463155	ENSMUSG00000029557	mitochondrial rRNA methyltransferase 2 [Source:MGI Symbol;Acc:MGI:1915267]	protein_coding	Mrm2	MGI Symbol
ENSMUSG00000041498.13	-0.425831	4.23522	2.40057	0.121291	0.463155	ENSMUSG00000041498	kinesin family member 14 [Source:MGI Symbol;Acc:MGI:1098226]	protein_coding	Kif14	MGI Symbol
ENSMUSG00000026637.13	-0.421434	4.24856	2.40031	0.121311	0.463155	ENSMUSG00000026637	TNF receptor-associated factor 5 [Source:MGI Symbol;Acc:MGI:107548]	protein_coding	Traf5	MGI Symbol
ENSMUSG00000046756.10	0.360036	6.5422	2.3997	0.121358	0.463155	ENSMUSG00000046756	mitchondrial ribosomal protein S7 [Source:MGI Symbol;Acc:MGI:1354367]	protein_coding	Mrps7	MGI Symbol
ENSMUSG00000054099.11	0.57203	3.50549	2.39865	0.12144	0.463155	ENSMUSG00000054099	solute carrier family 25, member 40 [Source:MGI Symbol;Acc:MGI:2442486]	protein_coding	Slc25a40	MGI Symbol
ENSMUSG00000038028.9	0.417646	5.39743	2.39849	0.121452	0.463155	ENSMUSG00000038028	Trp53 induced glycolysis regulatory phosphatase [Source:MGI Symbol;Acc:MGI:2442752]	protein_coding	Tigar	MGI Symbol
ENSMUSG00000039001.12	-0.267198	10.5511	2.39785	0.121502	0.463155	ENSMUSG00000039001	ribosomal protein S21 [Source:MGI Symbol;Acc:MGI:1913731]	protein_coding	Rps21	MGI Symbol
ENSMUSG00000054302.15	0.261227	7.14502	2.39783	0.121504	0.463155	ENSMUSG00000054302	E2F-associated phosphoprotein [Source:MGI Symbol;Acc:MGI:1913516]	protein_coding	Eapp	MGI Symbol
ENSMUSG00000028756.12	0.834285	3.1974	2.39755	0.121525	0.463155	ENSMUSG00000028756	PTEN induced putative kinase 1 [Source:MGI Symbol;Acc:MGI:1916193]	protein_coding	Pink1	MGI Symbol
ENSMUSG00000063952.16	-0.991453	1.41149	2.39713	0.121558	0.463155	ENSMUSG00000063952	bromodomain and PHD finger containing, 3 [Source:MGI Symbol;Acc:MGI:2146836]	protein_coding	Brpf3	MGI Symbol
ENSMUSG00000110697.1	-0.843668	3.40906	2.39622	0.121629	0.463155	ENSMUSG00000110697	predicted gene, 31718 [Source:MGI Symbol;Acc:MGI:5590877]	lincRNA	Gm31718	MGI Symbol
ENSMUSG00000019857.7	-0.422717	4.47024	2.396	0.121646	0.463155	ENSMUSG00000019857	anti-silencing function 1A histone chaperone [Source:MGI Symbol;Acc:MGI:1913653]	protein_coding	Asf1a	MGI Symbol
ENSMUSG00000036099.16	0.442989	4.21156	2.39466	0.12175	0.46336	ENSMUSG00000036099	vezatin, adherens junctions transmembrane protein [Source:MGI Symbol;Acc:MGI:2143698]	protein_coding	Vezt	MGI Symbol
ENSMUSG00000054469.14	0.377741	4.25977	2.3941	0.121794	0.46336	ENSMUSG00000054469	lysocardiolipin acyltransferase 1 [Source:MGI Symbol;Acc:MGI:2684937]	protein_coding	Lclat1	MGI Symbol
ENSMUSG00000029221.15	0.644066	4.38852	2.39249	0.121919	0.463468	ENSMUSG00000029221	solute carrier family 30 (zinc transporter), member 9 [Source:MGI Symbol;Acc:MGI:1923690]	protein_coding	Slc30a9	MGI Symbol
ENSMUSG00000027884.16	0.299289	6.40897	2.39197	0.12196	0.463468	ENSMUSG00000027884	chloride channel CLIC-like 1 [Source:MGI Symbol;Acc:MGI:2385186]	protein_coding	Clcc1	MGI Symbol
ENSMUSG00000041570.14	0.559572	3.52089	2.39153	0.121994	0.463468	ENSMUSG00000041570	calmodulin regulated spectrin-associated protein family, member 2 [Source:MGI Symbol;Acc:MGI:1922434]	protein_coding	Camsap2	MGI Symbol
ENSMUSG00000034807.9	-0.539603	3.51225	2.3912	0.12202	0.463468	ENSMUSG00000034807	collagen beta(1-O)galactosyltransferase 1 [Source:MGI Symbol;Acc:MGI:1924348]	protein_coding	Colgalt1	MGI Symbol
ENSMUSG00000024287.8	-0.333805	5.05353	2.39073	0.122057	0.463468	ENSMUSG00000024287	THO complex 1 [Source:MGI Symbol;Acc:MGI:1919668]	protein_coding	Thoc1	MGI Symbol
ENSMUSG00000049577.15	0.945389	1.15985	2.38936	0.122163	0.463695	ENSMUSG00000049577	zinc finger protein, multitype 1 [Source:MGI Symbol;Acc:MGI:1095400]	protein_coding	Zfpm1	MGI Symbol
ENSMUSG00000016344.14	-0.36538	4.83326	2.38791	0.122277	0.463948	ENSMUSG00000016344	pancreatic progenitor cell differentiation and proliferation factor [Source:MGI Symbol;Acc:MGI:1913746]	protein_coding	Ppdpf	MGI Symbol
ENSMUSG00000025544.13	-0.377333	4.28949	2.38661	0.122379	0.464156	ENSMUSG00000025544	transmembrane 9 superfamily member 2 [Source:MGI Symbol;Acc:MGI:1915309]	protein_coding	Tm9sf2	MGI Symbol
ENSMUSG00000053469.14	-0.695786	2.18317	2.38427	0.122562	0.464471	ENSMUSG00000053469	thyroglobulin [Source:MGI Symbol;Acc:MGI:98733]	protein_coding	Tg	MGI Symbol
ENSMUSG00000025178.9	-0.529095	3.69451	2.38373	0.122604	0.464471	ENSMUSG00000025178	phosphatidylinositol 4-kinase type 2 alpha [Source:MGI Symbol;Acc:MGI:1934031]	protein_coding	Pi4k2a	MGI Symbol
ENSMUSG00000019861.15	0.54399	3.70355	2.3826	0.122693	0.464471	ENSMUSG00000019861	golgi associated PDZ and coiled-coil motif containing [Source:MGI Symbol;Acc:MGI:2149946]	protein_coding	Gopc	MGI Symbol
ENSMUSG00000117698.1	-0.811844	1.91406	2.38251	0.1227	0.464471	ENSMUSG00000117698	cDNA sequence BC037704 [Source:MGI Symbol;Acc:MGI:2652856]	processed_transcript	BC037704	MGI Symbol
ENSMUSG00000052906.7	-0.337623	5.9381	2.38197	0.122743	0.464471	ENSMUSG00000052906	UBX domain protein 8 [Source:MGI Symbol;Acc:MGI:1337129]	protein_coding	Ubxn8	MGI Symbol
ENSMUSG00000022407.10	0.299931	8.19116	2.38182	0.122754	0.464471	ENSMUSG00000022407	adenylosuccinate lyase [Source:MGI Symbol;Acc:MGI:103202]	protein_coding	Adsl	MGI Symbol
ENSMUSG00000028136.15	0.40632	5.89797	2.38136	0.122791	0.464471	ENSMUSG00000028136	sorting nexin family member 27 [Source:MGI Symbol;Acc:MGI:1923992]	protein_coding	Snx27	MGI Symbol
ENSMUSG00000098112.8	-0.615799	2.59469	2.37782	0.123069	0.465206	ENSMUSG00000098112	bridging integrator 2 [Source:MGI Symbol;Acc:MGI:3611448]	protein_coding	Bin2	MGI Symbol
ENSMUSG00000035559.9	-0.342841	5.27059	2.37769	0.123079	0.465206	ENSMUSG00000035559	MPV17 mitochondrial membrane protein-like 2 [Source:MGI Symbol;Acc:MGI:2681846]	protein_coding	Mpv17l2	MGI Symbol
ENSMUSG00000025393.12	-0.246234	9.68895	2.3767	0.123157	0.465324	ENSMUSG00000025393	ATP synthase, H+ transporting mitochondrial F1 complex, beta subunit [Source:MGI Symbol;Acc:MGI:107801]	protein_coding	Atp5b	MGI Symbol
ENSMUSG00000020366.18	0.393966	4.23326	2.37474	0.123312	0.46573	ENSMUSG00000020366	mitogen-activated protein kinase 9 [Source:MGI Symbol;Acc:MGI:1346862]	protein_coding	Mapk9	MGI Symbol
ENSMUSG00000038909.16	0.38927	4.70999	2.37369	0.123395	0.465803	ENSMUSG00000038909	K(lysine) acetyltransferase 7 [Source:MGI Symbol;Acc:MGI:2182799]	protein_coding	Kat7	MGI Symbol
ENSMUSG00000057841.5	0.261987	12.9129	2.37293	0.123455	0.465803	ENSMUSG00000057841	ribosomal protein L32 [Source:MGI Symbol;Acc:MGI:98038]	protein_coding	Rpl32	MGI Symbol
ENSMUSG00000048921.11	0.661348	2.18649	2.37271	0.123473	0.465803	ENSMUSG00000048921	zinc finger protein 689 [Source:MGI Symbol;Acc:MGI:1918381]	protein_coding	Zfp689	MGI Symbol
ENSMUSG00000038975.14	-0.285034	8.01839	2.37008	0.123681	0.466411	ENSMUSG00000038975	Rab geranylgeranyl transferase, b subunit [Source:MGI Symbol;Acc:MGI:99537]	protein_coding	Rabggtb	MGI Symbol
ENSMUSG00000024151.13	0.283981	6.29989	2.36871	0.123789	0.466509	ENSMUSG00000024151	mutS homolog 2 [Source:MGI Symbol;Acc:MGI:101816]	protein_coding	Msh2	MGI Symbol
ENSMUSG00000032527.13	-0.406379	4.88036	2.36845	0.12381	0.466509	ENSMUSG00000032527	propionyl Coenzyme A carboxylase, beta polypeptide [Source:MGI Symbol;Acc:MGI:1914154]	protein_coding	Pccb	MGI Symbol
ENSMUSG00000070808.4	-0.797132	2.45254	2.36743	0.123891	0.466509	ENSMUSG00000070808	BRD4 interacting chromatin remodeling complex associated protein [Source:MGI Symbol;Acc:MGI:2154263]	protein_coding	Bicra	MGI Symbol
ENSMUSG00000055240.17	-0.509748	3.55844	2.36737	0.123896	0.466509	ENSMUSG00000055240	zinc finger protein 101 [Source:MGI Symbol;Acc:MGI:107547]	protein_coding	Zfp101	MGI Symbol
ENSMUSG00000033632.16	-0.443281	3.19956	2.36589	0.124013	0.466576	ENSMUSG00000033632	expressed sequence AW554918 [Source:MGI Symbol;Acc:MGI:2147376]	protein_coding	AW554918	MGI Symbol
ENSMUSG00000103094.1	1.14475	1.80657	2.36586	0.124016	0.466576	ENSMUSG00000103094	predicted gene, 37558 [Source:MGI Symbol;Acc:MGI:5610786]	TEC	Gm37558	MGI Symbol
ENSMUSG00000064343.1	-0.96266	2.92289	2.36529	0.124061	0.466576	ENSMUSG00000064343	mitochondrially encoded tRNA glutamine [Source:MGI Symbol;Acc:MGI:102477]	Mt_tRNA	mt-Tq	MGI Symbol
ENSMUSG00000025138.14	0.396053	5.37562	2.36468	0.12411	0.466576	ENSMUSG00000025138	sirtuin 7 [Source:MGI Symbol;Acc:MGI:2385849]	protein_coding	Sirt7	MGI Symbol
ENSMUSG00000017843.14	-0.245667	7.13538	2.36371	0.124187	0.466576	ENSMUSG00000017843	protein phosphatase 2, regulatory subunit B', gamma [Source:MGI Symbol;Acc:MGI:1349475]	protein_coding	Ppp2r5c	MGI Symbol
ENSMUSG00000028291.7	0.486006	3.93116	2.36336	0.124214	0.466576	ENSMUSG00000028291	akirin 2 [Source:MGI Symbol;Acc:MGI:1889364]	protein_coding	Akirin2	MGI Symbol
ENSMUSG00000044339.12	-0.583011	2.27577	2.36253	0.12428	0.466576	ENSMUSG00000044339	alkB homolog 2, alpha-ketoglutarate-dependent dioxygenase [Source:MGI Symbol;Acc:MGI:2141032]	protein_coding	Alkbh2	MGI Symbol
ENSMUSG00000095217.1	-0.956582	1.87909	2.36207	0.124317	0.466576	ENSMUSG00000095217	H2B clustered histone 15 [Source:MGI Symbol;Acc:MGI:2448407]	protein_coding	H2bc15	MGI Symbol
ENSMUSG00000054418.6	1.20947	0.982313	2.3618	0.124339	0.466576	ENSMUSG00000054418	RIKEN cDNA 2900041M22 gene [Source:MGI Symbol;Acc:MGI:1925653]	processed_transcript	2900041M22Rik	MGI Symbol
ENSMUSG00000003746.16	-0.719131	3.67634	2.36061	0.124433	0.466663	ENSMUSG00000003746	mannosidase 1, alpha [Source:MGI Symbol;Acc:MGI:104677]	protein_coding	Man1a	MGI Symbol
ENSMUSG00000042817.15	-0.507593	4.18428	2.35982	0.124496	0.466663	ENSMUSG00000042817	FMS-like tyrosine kinase 3 [Source:MGI Symbol;Acc:MGI:95559]	protein_coding	Flt3	MGI Symbol
ENSMUSG00000047888.10	-0.428285	4.90503	2.35974	0.124503	0.466663	ENSMUSG00000047888	trinucleotide repeat containing 6b [Source:MGI Symbol;Acc:MGI:2443730]	protein_coding	Tnrc6b	MGI Symbol
ENSMUSG00000090137.8	-0.389036	4.78404	2.35699	0.124723	0.467081	ENSMUSG00000090137	ubiquitin A-52 residue ribosomal protein fusion product 1 [Source:MGI Symbol;Acc:MGI:98887]	protein_coding	Uba52	MGI Symbol
ENSMUSG00000028847.8	0.314694	4.83252	2.35663	0.124751	0.467081	ENSMUSG00000028847	trafficking protein particle complex 3 [Source:MGI Symbol;Acc:MGI:1351486]	protein_coding	Trappc3	MGI Symbol
ENSMUSG00000042660.8	0.312028	6.5175	2.35597	0.124804	0.467081	ENSMUSG00000042660	WD repeat domain 55 [Source:MGI Symbol;Acc:MGI:1915186]	protein_coding	Wdr55	MGI Symbol
ENSMUSG00000047215.14	0.423064	6.30004	2.35563	0.124831	0.467081	ENSMUSG00000047215	ribosomal protein L9 [Source:MGI Symbol;Acc:MGI:1298373]	protein_coding	Rpl9	MGI Symbol
ENSMUSG00000040466.16	-0.508716	7.30062	2.355	0.124882	0.467081	ENSMUSG00000040466	biliverdin reductase B (flavin reductase (NADPH)) [Source:MGI Symbol;Acc:MGI:2385271]	protein_coding	Blvrb	MGI Symbol
ENSMUSG00000051224.13	0.667627	2.29129	2.35479	0.124898	0.467081	ENSMUSG00000051224	transcription elongation factor A (SII) N-terminal and central domain containing [Source:MGI Symbol;Acc:MGI:2685236]	protein_coding	Tceanc	MGI Symbol
ENSMUSG00000025153.9	0.582062	5.29458	2.3538	0.124978	0.467203	ENSMUSG00000025153	fatty acid synthase [Source:MGI Symbol;Acc:MGI:95485]	protein_coding	Fasn	MGI Symbol
ENSMUSG00000029152.13	0.253375	8.74057	2.3516	0.125155	0.467583	ENSMUSG00000029152	OCIA domain containing 1 [Source:MGI Symbol;Acc:MGI:1915345]	protein_coding	Ociad1	MGI Symbol
ENSMUSG00000032624.16	0.508877	5.19863	2.35135	0.125174	0.467583	ENSMUSG00000032624	echinoderm microtubule associated protein like 4 [Source:MGI Symbol;Acc:MGI:1926048]	protein_coding	Eml4	MGI Symbol
ENSMUSG00000007867.9	-1.2803	1.42309	2.35003	0.12528	0.46767	ENSMUSG00000007867	intraflagellar transport 43 [Source:MGI Symbol;Acc:MGI:1923661]	protein_coding	Ift43	MGI Symbol
ENSMUSG00000039148.5	-0.552393	5.21161	2.34988	0.125292	0.46767	ENSMUSG00000039148	squamous cell carcinoma antigen recognized by T cells 1 [Source:MGI Symbol;Acc:MGI:1309453]	protein_coding	Sart1	MGI Symbol
ENSMUSG00000018405.7	0.582977	3.1819	2.34922	0.125345	0.467691	ENSMUSG00000018405	mitochondrial rRNA methyltransferase 1 [Source:MGI Symbol;Acc:MGI:2443470]	protein_coding	Mrm1	MGI Symbol
ENSMUSG00000074578.14	0.436049	8.80921	2.34772	0.125466	0.467965	ENSMUSG00000074578	zinc finger, NFX1-type containing 1, antisense RNA 1 [Source:MGI Symbol;Acc:MGI:1916199]	processed_transcript	Zfas1	MGI Symbol
ENSMUSG00000113535.1	0.559888	5.29118	2.34708	0.125518	0.467974	ENSMUSG00000113535	expressed sequence AU015791 [Source:MGI Symbol;Acc:MGI:2144938]	lincRNA	AU015791	MGI Symbol
ENSMUSG00000026511.7	-0.25096	6.17201	2.34652	0.125563	0.467974	ENSMUSG00000026511	signal recognition particle 9 [Source:MGI Symbol;Acc:MGI:1350930]	protein_coding	Srp9	MGI Symbol
ENSMUSG00000037172.14	0.526654	3.70733	2.34461	0.125717	0.468261	ENSMUSG00000037172	DENN domain containing 11 [Source:MGI Symbol;Acc:MGI:2444256]	protein_coding	Dennd11	MGI Symbol
ENSMUSG00000032557.13	-0.333546	4.816	2.34439	0.125735	0.468261	ENSMUSG00000032557	ubiquitin-like modifier activating enzyme 5 [Source:MGI Symbol;Acc:MGI:1913913]	protein_coding	Uba5	MGI Symbol
ENSMUSG00000024900.5	-0.709969	3.3661	2.34192	0.125934	0.468825	ENSMUSG00000024900	carnitine palmitoyltransferase 1a, liver [Source:MGI Symbol;Acc:MGI:1098296]	protein_coding	Cpt1a	MGI Symbol
ENSMUSG00000064345.1	-0.356381	9.61906	2.34107	0.126003	0.468905	ENSMUSG00000064345	mitochondrially encoded NADH dehydrogenase 2 [Source:MGI Symbol;Acc:MGI:102500]	protein_coding	mt-Nd2	MGI Symbol
ENSMUSG00000046380.3	0.606493	3.38401	2.33922	0.126153	0.469286	ENSMUSG00000046380	jerky [Source:MGI Symbol;Acc:MGI:106214]	protein_coding	Jrk	MGI Symbol
ENSMUSG00000044694.2	-0.596387	3.35915	2.33747	0.126294	0.469636	ENSMUSG00000044694	RIKEN cDNA 2010007H06 gene [Source:MGI Symbol;Acc:MGI:1917099]	antisense	2010007H06Rik	MGI Symbol
ENSMUSG00000068823.10	0.283935	9.61197	2.33465	0.126523	0.47017	ENSMUSG00000068823	cold shock domain containing E1, RNA binding [Source:MGI Symbol;Acc:MGI:92356]	protein_coding	Csde1	MGI Symbol
ENSMUSG00000052337.15	0.288561	8.07611	2.33453	0.126533	0.47017	ENSMUSG00000052337	inner membrane protein, mitochondrial [Source:MGI Symbol;Acc:MGI:1923864]	protein_coding	Immt	MGI Symbol
ENSMUSG00000030108.14	1.95427	2.61491	2.33349	0.126618	0.470309	ENSMUSG00000030108	solute carrier family 6 (neurotransmitter transporter, GABA), member 13 [Source:MGI Symbol;Acc:MGI:95629]	protein_coding	Slc6a13	MGI Symbol
ENSMUSG00000068523.12	-0.277397	6.98947	2.33178	0.126757	0.470648	ENSMUSG00000068523	guanine nucleotide binding protein (G protein), gamma 5 [Source:MGI Symbol;Acc:MGI:109164]	protein_coding	Gng5	MGI Symbol
ENSMUSG00000024045.6	0.291216	6.74503	2.33012	0.126892	0.470972	ENSMUSG00000024045	A kinase (PRKA) anchor protein 8 [Source:MGI Symbol;Acc:MGI:1928488]	protein_coding	Akap8	MGI Symbol
ENSMUSG00000086474.2	-1.01843	2.50805	2.32894	0.126989	0.471099	ENSMUSG00000086474	RIKEN cDNA 9130204K15 gene [Source:MGI Symbol;Acc:MGI:2441733]	lincRNA	9130204K15Rik	MGI Symbol
ENSMUSG00000103497.1	1.12001	1.45848	2.32853	0.127022	0.471099	ENSMUSG00000103497	predicted gene, 37407 [Source:MGI Symbol;Acc:MGI:5610635]	TEC	Gm37407	MGI Symbol
ENSMUSG00000060950.12	0.700698	3.7491	2.32767	0.127092	0.471099	ENSMUSG00000060950	tRNA methyltransferase 61A [Source:MGI Symbol;Acc:MGI:2443487]	protein_coding	Trmt61a	MGI Symbol
ENSMUSG00000039745.8	0.353864	4.66894	2.32661	0.127179	0.471099	ENSMUSG00000039745	HIV-1 Tat interactive protein 2 [Source:MGI Symbol;Acc:MGI:1859271]	protein_coding	Htatip2	MGI Symbol
ENSMUSG00000004535.12	0.373608	6.54586	2.32517	0.127296	0.471099	ENSMUSG00000004535	Tax1 (human T cell leukemia virus type I) binding protein 1 [Source:MGI Symbol;Acc:MGI:1289308]	protein_coding	Tax1bp1	MGI Symbol
ENSMUSG00000084918.1	0.878148	1.58319	2.32464	0.12734	0.471099	ENSMUSG00000084918	predicted gene 12708 [Source:MGI Symbol;Acc:MGI:3652178]	lincRNA	Gm12708	MGI Symbol
ENSMUSG00000076534.6	-0.929213	1.95675	2.32447	0.127354	0.471099	ENSMUSG00000076534	immunoglobulin kappa chain variable 12-89 [Source:MGI Symbol;Acc:MGI:4439829]	IG_V_gene	Igkv12-89	MGI Symbol
ENSMUSG00000117736.1	-0.894113	2.68719	2.32439	0.12736	0.471099	ENSMUSG00000117736	predicted gene, 50386 [Source:MGI Symbol;Acc:MGI:6303287]	lincRNA	Gm50386	MGI Symbol
ENSMUSG00000073910.10	-0.736946	2.15575	2.32424	0.127373	0.471099	ENSMUSG00000073910	MOB kinase activator 3B [Source:MGI Symbol;Acc:MGI:2664539]	protein_coding	Mob3b	MGI Symbol
ENSMUSG00000041769.13	0.512392	3.97169	2.32263	0.127504	0.471099	ENSMUSG00000041769	protein phosphatase 2, regulatory subunit B, delta [Source:MGI Symbol;Acc:MGI:1289252]	protein_coding	Ppp2r2d	MGI Symbol
ENSMUSG00000000355.13	0.343748	7.39889	2.32257	0.127509	0.471099	ENSMUSG00000000355	malignant T cell amplified sequence 1 [Source:MGI Symbol;Acc:MGI:1916245]	protein_coding	Mcts1	MGI Symbol
ENSMUSG00000043833.6	0.982162	1.97943	2.32193	0.127562	0.471099	ENSMUSG00000043833	RIKEN cDNA 2900005J15 gene [Source:MGI Symbol;Acc:MGI:1914511]	processed_transcript	2900005J15Rik	MGI Symbol
ENSMUSG00000028549.17	0.341769	5.80784	2.32171	0.12758	0.471099	ENSMUSG00000028549	integrin beta 3 binding protein (beta3-endonexin) [Source:MGI Symbol;Acc:MGI:1914983]	protein_coding	Itgb3bp	MGI Symbol
ENSMUSG00000024240.13	-0.397978	4.37166	2.32065	0.127667	0.471099	ENSMUSG00000024240	enhancer of polycomb homolog 1 [Source:MGI Symbol;Acc:MGI:1278322]	protein_coding	Epc1	MGI Symbol
ENSMUSG00000020611.14	0.391966	6.04083	2.32005	0.127716	0.471099	ENSMUSG00000020611	guanine nucleotide binding protein, alpha 13 [Source:MGI Symbol;Acc:MGI:95768]	protein_coding	Gna13	MGI Symbol
ENSMUSG00000052763.7	0.587726	2.05311	2.31967	0.127747	0.471099	ENSMUSG00000052763	Zinc finger protein 212 [Source:MGI Symbol;Acc:MGI:2682609]	protein_coding	Zfp212	MGI Symbol
ENSMUSG00000022427.4	-0.255283	7.25373	2.31931	0.127777	0.471099	ENSMUSG00000022427	translocase of outer mitochondrial membrane 22 [Source:MGI Symbol;Acc:MGI:2450248]	protein_coding	Tomm22	MGI Symbol
ENSMUSG00000028212.16	-0.464353	6.14053	2.31862	0.127833	0.471099	ENSMUSG00000028212	cyclin E2 [Source:MGI Symbol;Acc:MGI:1329034]	protein_coding	Ccne2	MGI Symbol
ENSMUSG00000066491.4	-0.520751	2.26768	2.31766	0.127912	0.471099	ENSMUSG00000066491	cytochrome c oxidase subunit 6C2 [Source:MGI Symbol;Acc:MGI:3649160]	processed_pseudogene	Cox6c2	MGI Symbol
ENSMUSG00000009291.13	0.376621	3.86847	2.31755	0.127921	0.471099	ENSMUSG00000009291	pituitary tumor-transforming 1 interacting protein [Source:MGI Symbol;Acc:MGI:2652132]	protein_coding	Pttg1ip	MGI Symbol
ENSMUSG00000024190.7	0.996908	1.36328	2.31649	0.128009	0.471099	ENSMUSG00000024190	dual specificity phosphatase 1 [Source:MGI Symbol;Acc:MGI:105120]	protein_coding	Dusp1	MGI Symbol
ENSMUSG00000030654.9	-0.292147	9.45177	2.31617	0.128035	0.471099	ENSMUSG00000030654	ADP-ribosylation factor-like 6 interacting protein 1 [Source:MGI Symbol;Acc:MGI:1858943]	protein_coding	Arl6ip1	MGI Symbol
ENSMUSG00000054517.9	0.770783	2.6361	2.31581	0.128064	0.471099	ENSMUSG00000054517	tripartite motif-containing 65 [Source:MGI Symbol;Acc:MGI:2442815]	protein_coding	Trim65	MGI Symbol
ENSMUSG00000030538.15	-0.459899	5.78843	2.31574	0.12807	0.471099	ENSMUSG00000030538	calcium and integrin binding 1 (calmyrin) [Source:MGI Symbol;Acc:MGI:1344418]	protein_coding	Cib1	MGI Symbol
ENSMUSG00000020843.15	0.289798	6.07261	2.3142	0.128197	0.471391	ENSMUSG00000020843	translocase of inner mitochondrial membrane 22 [Source:MGI Symbol;Acc:MGI:1929742]	protein_coding	Timm22	MGI Symbol
ENSMUSG00000029594.12	0.421489	4.54889	2.31257	0.128332	0.471402	ENSMUSG00000029594	RNA binding motif protein 19 [Source:MGI Symbol;Acc:MGI:1921361]	protein_coding	Rbm19	MGI Symbol
ENSMUSG00000026918.16	-0.29827	6.88215	2.31244	0.128342	0.471402	ENSMUSG00000026918	bromodomain containing 3 [Source:MGI Symbol;Acc:MGI:1914632]	protein_coding	Brd3	MGI Symbol
ENSMUSG00000069274.3	-0.997644	2.2992	2.31243	0.128343	0.471402	ENSMUSG00000069274	H4 clustered histone 6 [Source:MGI Symbol;Acc:MGI:2448425]	protein_coding	H4c6	MGI Symbol
ENSMUSG00000041779.5	-0.503616	4.01495	2.30937	0.128596	0.472155	ENSMUSG00000041779	translocating chain-associating membrane protein 2 [Source:MGI Symbol;Acc:MGI:1924817]	protein_coding	Tram2	MGI Symbol
ENSMUSG00000028093.15	0.391037	5.09661	2.30864	0.128657	0.472203	ENSMUSG00000028093	acid phosphatase 6, lysophosphatidic [Source:MGI Symbol;Acc:MGI:1931010]	protein_coding	Acp6	MGI Symbol
ENSMUSG00000019774.8	-0.59014	1.85975	2.30718	0.128777	0.472341	ENSMUSG00000019774	mitochondrial translational release factor 1-like [Source:MGI Symbol;Acc:MGI:1918830]	protein_coding	Mtrf1l	MGI Symbol
ENSMUSG00000046897.17	0.443264	4.95458	2.3066	0.128825	0.472341	ENSMUSG00000046897	zinc finger protein 740 [Source:MGI Symbol;Acc:MGI:1915994]	protein_coding	Zfp740	MGI Symbol
ENSMUSG00000026430.16	0.338827	6.6243	2.30646	0.128838	0.472341	ENSMUSG00000026430	Ras association (RalGDS/AF-6) domain family member 5 [Source:MGI Symbol;Acc:MGI:1926375]	protein_coding	Rassf5	MGI Symbol
ENSMUSG00000026341.16	0.296556	5.88444	2.30511	0.128949	0.472527	ENSMUSG00000026341	ARP3 actin-related protein 3 [Source:MGI Symbol;Acc:MGI:1921367]	protein_coding	Actr3	MGI Symbol
ENSMUSG00000026656.15	-0.434585	7.37128	2.30433	0.129014	0.472527	ENSMUSG00000026656	Fc receptor, IgG, low affinity IIb [Source:MGI Symbol;Acc:MGI:95499]	protein_coding	Fcgr2b	MGI Symbol
ENSMUSG00000047735.14	0.673647	5.95581	2.30411	0.129032	0.472527	ENSMUSG00000047735	sterile alpha motif domain containing 9-like [Source:MGI Symbol;Acc:MGI:1343184]	protein_coding	Samd9l	MGI Symbol
ENSMUSG00000023938.8	0.660695	2.19859	2.30326	0.129102	0.472597	ENSMUSG00000023938	alanyl-tRNA synthetase 2, mitochondrial [Source:MGI Symbol;Acc:MGI:2681839]	protein_coding	Aars2	MGI Symbol
ENSMUSG00000004897.16	0.498823	7.21563	2.30273	0.129147	0.472597	ENSMUSG00000004897	heparin binding growth factor [Source:MGI Symbol;Acc:MGI:1194494]	protein_coding	Hdgf	MGI Symbol
ENSMUSG00000027551.15	0.481808	4.52841	2.30117	0.129277	0.472797	ENSMUSG00000027551	zinc finger protein 64 [Source:MGI Symbol;Acc:MGI:107342]	protein_coding	Zfp64	MGI Symbol
ENSMUSG00000043801.7	0.520772	2.75427	2.30093	0.129297	0.472797	ENSMUSG00000043801	ornithine decarboxylase antizyme 1, pseudogene [Source:MGI Symbol;Acc:MGI:108188]	processed_pseudogene	Oaz1-ps	MGI Symbol
ENSMUSG00000041926.15	0.381292	4.62081	2.29975	0.129395	0.47291	ENSMUSG00000041926	arginyl aminopeptidase (aminopeptidase B) [Source:MGI Symbol;Acc:MGI:2384902]	protein_coding	Rnpep	MGI Symbol
ENSMUSG00000078134.1	-0.345869	5.04775	2.29907	0.129451	0.47291	ENSMUSG00000078134	serine and arginine rich splicing factor 3, pseudogene [Source:MGI Symbol;Acc:MGI:3649769]	processed_pseudogene	Srsf3-ps	MGI Symbol
ENSMUSG00000072825.11	1.21968	1.13547	2.29833	0.129513	0.47291	ENSMUSG00000072825	centrosomal protein 170B [Source:MGI Symbol;Acc:MGI:2145043]	protein_coding	Cep170b	MGI Symbol
ENSMUSG00000024188.16	0.267297	6.8268	2.29826	0.129519	0.47291	ENSMUSG00000024188	Luc7-like [Source:MGI Symbol;Acc:MGI:1914228]	protein_coding	Luc7l	MGI Symbol
ENSMUSG00000105561.1	-1.06256	2.33318	2.29711	0.129615	0.473086	ENSMUSG00000105561	predicted gene 43462 [Source:MGI Symbol;Acc:MGI:5663599]	sense_intronic	Gm43462	MGI Symbol
ENSMUSG00000034210.14	-0.44673	4.18941	2.29537	0.12976	0.473206	ENSMUSG00000034210	EF-hand calcium binding domain 14 [Source:MGI Symbol;Acc:MGI:2442397]	protein_coding	Efcab14	MGI Symbol
ENSMUSG00000021427.10	-0.260961	6.93525	2.29523	0.129772	0.473206	ENSMUSG00000021427	signal sequence receptor, alpha [Source:MGI Symbol;Acc:MGI:105082]	protein_coding	Ssr1	MGI Symbol
ENSMUSG00000006288.8	0.284661	6.55167	2.29342	0.129924	0.473206	ENSMUSG00000006288	tetratricopeptide repeat domain 5 [Source:MGI Symbol;Acc:MGI:2683584]	protein_coding	Ttc5	MGI Symbol
ENSMUSG00000025731.16	0.398618	5.47745	2.29288	0.129968	0.473206	ENSMUSG00000025731	methyltransferase like 26 [Source:MGI Symbol;Acc:MGI:1915597]	protein_coding	Mettl26	MGI Symbol
ENSMUSG00000029003.11	0.331733	6.89394	2.2928	0.129975	0.473206	ENSMUSG00000029003	MAD2 mitotic arrest deficient-like 2 [Source:MGI Symbol;Acc:MGI:1919140]	protein_coding	Mad2l2	MGI Symbol
ENSMUSG00000006423.15	-0.386166	4.33314	2.29278	0.129977	0.473206	ENSMUSG00000006423	RIKEN cDNA C330007P06 gene [Source:MGI Symbol;Acc:MGI:1924894]	protein_coding	C330007P06Rik	MGI Symbol
ENSMUSG00000027957.13	-0.567445	4.04117	2.29271	0.129983	0.473206	ENSMUSG00000027957	solute carrier family 35 (UDP-N-acetylglucosamine (UDP-GlcNAc) transporter), member 3 [Source:MGI Symbol;Acc:MGI:1917648]	protein_coding	Slc35a3	MGI Symbol
ENSMUSG00000051768.9	-0.464144	5.70068	2.29157	0.130078	0.473234	ENSMUSG00000051768	X-ray repair complementing defective repair in Chinese hamster cells 1 [Source:MGI Symbol;Acc:MGI:99137]	protein_coding	Xrcc1	MGI Symbol
ENSMUSG00000092415.2	1.29577	1.01745	2.29147	0.130087	0.473234	ENSMUSG00000092415	predicted gene 20513 [Source:MGI Symbol;Acc:MGI:5141978]	antisense	Gm20513	MGI Symbol
ENSMUSG00000017697.3	-0.729745	4.30696	2.29011	0.130201	0.473266	ENSMUSG00000017697	adenosine deaminase [Source:MGI Symbol;Acc:MGI:87916]	protein_coding	Ada	MGI Symbol
ENSMUSG00000026470.14	0.538987	3.36357	2.28975	0.130231	0.473266	ENSMUSG00000026470	syntaxin 6 [Source:MGI Symbol;Acc:MGI:1926235]	protein_coding	Stx6	MGI Symbol
ENSMUSG00000025782.12	-0.481703	5.07343	2.28965	0.130239	0.473266	ENSMUSG00000025782	TATA-box binding protein associated factor 3 [Source:MGI Symbol;Acc:MGI:2388097]	protein_coding	Taf3	MGI Symbol
ENSMUSG00000022280.9	0.540412	2.60573	2.28799	0.130378	0.4734	ENSMUSG00000022280	ring finger protein 19A [Source:MGI Symbol;Acc:MGI:1353623]	protein_coding	Rnf19a	MGI Symbol
ENSMUSG00000033478.5	-0.685017	3.20464	2.28771	0.130402	0.4734	ENSMUSG00000033478	family with sequence similarity 160, member B1 [Source:MGI Symbol;Acc:MGI:2147545]	protein_coding	Fam160b1	MGI Symbol
ENSMUSG00000004936.8	-0.370786	5.0039	2.28704	0.130458	0.4734	ENSMUSG00000004936	mitogen-activated protein kinase kinase 1 [Source:MGI Symbol;Acc:MGI:1346866]	protein_coding	Map2k1	MGI Symbol
ENSMUSG00000038145.17	-0.62707	2.15266	2.28693	0.130467	0.4734	ENSMUSG00000038145	SNF related kinase [Source:MGI Symbol;Acc:MGI:108104]	protein_coding	Snrk	MGI Symbol
ENSMUSG00000087406.1	-0.659656	2.06362	2.2856	0.13058	0.473634	ENSMUSG00000087406	RIKEN cDNA E130215H24 gene [Source:MGI Symbol;Acc:MGI:1926091]	processed_transcript	E130215H24Rik	MGI Symbol
ENSMUSG00000062729.11	0.342827	4.74501	2.28454	0.130669	0.473715	ENSMUSG00000062729	protoporphyrinogen oxidase [Source:MGI Symbol;Acc:MGI:104968]	protein_coding	Ppox	MGI Symbol
ENSMUSG00000000339.14	-0.359675	5.26543	2.28419	0.130698	0.473715	ENSMUSG00000000339	RNA 3'-terminal phosphate cyclase [Source:MGI Symbol;Acc:MGI:1913618]	protein_coding	Rtca	MGI Symbol
ENSMUSG00000003992.15	-1.02024	5.00213	2.28289	0.130808	0.473775	ENSMUSG00000003992	single-stranded DNA binding protein 2 [Source:MGI Symbol;Acc:MGI:1914220]	protein_coding	Ssbp2	MGI Symbol
ENSMUSG00000036992.10	-0.357608	5.16459	2.28286	0.130811	0.473775	ENSMUSG00000036992	NTF2-related export protein 1 [Source:MGI Symbol;Acc:MGI:1929619]	protein_coding	Nxt1	MGI Symbol
ENSMUSG00000044030.4	0.598437	2.86507	2.28225	0.130862	0.473787	ENSMUSG00000044030	interferon regulatory factor 2 binding protein 1 [Source:MGI Symbol;Acc:MGI:2442159]	protein_coding	Irf2bp1	MGI Symbol
ENSMUSG00000030232.18	0.521021	5.3356	2.2804	0.131018	0.474178	ENSMUSG00000030232	AE binding protein 2 [Source:MGI Symbol;Acc:MGI:1338038]	protein_coding	Aebp2	MGI Symbol
ENSMUSG00000037089.11	0.335588	5.35265	2.27933	0.131108	0.474331	ENSMUSG00000037089	solute carrier family 35, member B2 [Source:MGI Symbol;Acc:MGI:1921086]	protein_coding	Slc35b2	MGI Symbol
ENSMUSG00000021175.15	0.369832	3.92085	2.27764	0.131252	0.474331	ENSMUSG00000021175	cell division cycle associated 7 like [Source:MGI Symbol;Acc:MGI:2384982]	protein_coding	Cdca7l	MGI Symbol
ENSMUSG00000046962.16	0.641665	2.56274	2.27744	0.131268	0.474331	ENSMUSG00000046962	zinc finger and BTB domain containing 21 [Source:MGI Symbol;Acc:MGI:1927240]	protein_coding	Zbtb21	MGI Symbol
ENSMUSG00000031928.15	-0.379687	4.6551	2.27666	0.131334	0.474331	ENSMUSG00000031928	MRE11A homolog A, double strand break repair nuclease [Source:MGI Symbol;Acc:MGI:1100512]	protein_coding	Mre11a	MGI Symbol
ENSMUSG00000057143.15	0.919407	1.84515	2.27657	0.131342	0.474331	ENSMUSG00000057143	tripartite motif-containing 12C [Source:MGI Symbol;Acc:MGI:4821183]	protein_coding	Trim12c	MGI Symbol
ENSMUSG00000024217.10	-0.34711	3.85224	2.27647	0.13135	0.474331	ENSMUSG00000024217	U1 small nuclear ribonucleoprotein C [Source:MGI Symbol;Acc:MGI:109489]	protein_coding	Snrpc	MGI Symbol
ENSMUSG00000105304.1	-0.629197	2.06771	2.27593	0.131396	0.474331	ENSMUSG00000105304	predicted gene 43696 [Source:MGI Symbol;Acc:MGI:5663833]	sense_intronic	Gm43696	MGI Symbol
ENSMUSG00000043252.8	0.615611	3.21187	2.2736	0.131594	0.474678	ENSMUSG00000043252	transmembrane protein 64 [Source:MGI Symbol;Acc:MGI:2140359]	protein_coding	Tmem64	MGI Symbol
ENSMUSG00000020134.13	0.768786	4.08473	2.27276	0.131665	0.474678	ENSMUSG00000020134	pellino 1 [Source:MGI Symbol;Acc:MGI:1914495]	protein_coding	Peli1	MGI Symbol
ENSMUSG00000020330.16	-0.334165	7.40238	2.27259	0.13168	0.474678	ENSMUSG00000020330	hyaluronan mediated motility receptor (RHAMM) [Source:MGI Symbol;Acc:MGI:104667]	protein_coding	Hmmr	MGI Symbol
ENSMUSG00000047459.14	0.239454	8.79843	2.27254	0.131684	0.474678	ENSMUSG00000047459	dynein light chain roadblock-type 1 [Source:MGI Symbol;Acc:MGI:1914318]	protein_coding	Dynlrb1	MGI Symbol
ENSMUSG00000021143.10	0.791472	1.73303	2.2684	0.132036	0.475598	ENSMUSG00000021143	phosphofurin acidic cluster sorting protein 2 [Source:MGI Symbol;Acc:MGI:1924399]	protein_coding	Pacs2	MGI Symbol
ENSMUSG00000045160.14	0.332096	5.90105	2.26795	0.132074	0.475598	ENSMUSG00000045160	bolA-like 3 (E. coli) [Source:MGI Symbol;Acc:MGI:1925903]	protein_coding	Bola3	MGI Symbol
ENSMUSG00000062248.5	-0.393679	5.13884	2.26738	0.132123	0.475598	ENSMUSG00000062248	CDC28 protein kinase regulatory subunit 2 [Source:MGI Symbol;Acc:MGI:1913447]	protein_coding	Cks2	MGI Symbol
ENSMUSG00000022474.15	0.260998	6.54777	2.26728	0.132132	0.475598	ENSMUSG00000022474	phosphomannomutase 1 [Source:MGI Symbol;Acc:MGI:1353418]	protein_coding	Pmm1	MGI Symbol
ENSMUSG00000072694.8	-0.802171	2.26217	2.26572	0.132265	0.475903	ENSMUSG00000072694	RIKEN cDNA 1500011B03 gene [Source:MGI Symbol;Acc:MGI:1913486]	protein_coding	1500011B03Rik	MGI Symbol
ENSMUSG00000003873.11	0.363278	7.21346	2.26313	0.132486	0.476525	ENSMUSG00000003873	BCL2-associated X protein [Source:MGI Symbol;Acc:MGI:99702]	protein_coding	Bax	MGI Symbol
ENSMUSG00000032508.8	-0.463523	4.24699	2.26154	0.132622	0.476842	ENSMUSG00000032508	myeloid differentiation primary response gene 88 [Source:MGI Symbol;Acc:MGI:108005]	protein_coding	Myd88	MGI Symbol
ENSMUSG00000002580.7	-0.28669	6.26298	2.26015	0.132741	0.477095	ENSMUSG00000002580	migration and invasion enhancer 1 [Source:MGI Symbol;Acc:MGI:1913678]	protein_coding	Mien1	MGI Symbol
ENSMUSG00000022450.6	0.298748	9.07434	2.25822	0.132907	0.47738	ENSMUSG00000022450	NADH:ubiquinone oxidoreductase subunit A6 [Source:MGI Symbol;Acc:MGI:1914380]	protein_coding	Ndufa6	MGI Symbol
ENSMUSG00000038564.11	0.524415	3.13534	2.2581	0.132917	0.47738	ENSMUSG00000038564	intraflagellar transport 172 [Source:MGI Symbol;Acc:MGI:2682064]	protein_coding	Ift172	MGI Symbol
ENSMUSG00000036281.13	-0.304495	5.03743	2.25666	0.133041	0.477553	ENSMUSG00000036281	small nuclear RNA activating complex, polypeptide 4 [Source:MGI Symbol;Acc:MGI:2443935]	protein_coding	Snapc4	MGI Symbol
ENSMUSG00000028603.15	0.251752	6.439	2.25573	0.133121	0.477553	ENSMUSG00000028603	sterol carrier protein 2, liver [Source:MGI Symbol;Acc:MGI:98254]	protein_coding	Scp2	MGI Symbol
ENSMUSG00000074794.10	0.454804	5.43897	2.25536	0.133152	0.477553	ENSMUSG00000074794	arrestin domain containing 3 [Source:MGI Symbol;Acc:MGI:2145242]	protein_coding	Arrdc3	MGI Symbol
ENSMUSG00000041396.13	0.369871	5.02399	2.25529	0.133158	0.477553	ENSMUSG00000041396	methyltransferase like 18 [Source:MGI Symbol;Acc:MGI:1917212]	protein_coding	Mettl18	MGI Symbol
ENSMUSG00000024276.7	0.485716	3.86835	2.25382	0.133285	0.477758	ENSMUSG00000024276	zinc finger protein 397 [Source:MGI Symbol;Acc:MGI:1916506]	protein_coding	Zfp397	MGI Symbol
ENSMUSG00000038323.3	0.596472	2.19255	2.2535	0.133312	0.477758	ENSMUSG00000038323	RIKEN cDNA 1700066M21 gene [Source:MGI Symbol;Acc:MGI:1920717]	protein_coding	1700066M21Rik	MGI Symbol
ENSMUSG00000026618.11	0.427599	4.72006	2.25185	0.133455	0.477935	ENSMUSG00000026618	isoleucine-tRNA synthetase 2, mitochondrial [Source:MGI Symbol;Acc:MGI:1919586]	protein_coding	Iars2	MGI Symbol
ENSMUSG00000098243.3	-0.926664	1.68147	2.25125	0.133506	0.477935	ENSMUSG00000098243	predicted gene 4258 [Source:MGI Symbol;Acc:MGI:3782435]	processed_transcript	Gm4258	MGI Symbol
ENSMUSG00000040659.3	0.525518	3.97535	2.2507	0.133554	0.477935	ENSMUSG00000040659	EF hand domain containing 2 [Source:MGI Symbol;Acc:MGI:106504]	protein_coding	Efhd2	MGI Symbol
ENSMUSG00000038256.15	0.513491	3.29385	2.25069	0.133555	0.477935	ENSMUSG00000038256	B cell CLL/lymphoma 9 [Source:MGI Symbol;Acc:MGI:1924828]	protein_coding	Bcl9	MGI Symbol
ENSMUSG00000040528.15	0.294655	5.45873	2.24937	0.133669	0.478169	ENSMUSG00000040528	mast cell immunoglobulin like receptor 1 [Source:MGI Symbol;Acc:MGI:2685731]	protein_coding	Milr1	MGI Symbol
ENSMUSG00000006335.16	-0.427335	3.98845	2.24849	0.133745	0.47827	ENSMUSG00000006335	TCF3 (E2A) fusion partner [Source:MGI Symbol;Acc:MGI:1916964]	protein_coding	Tfpt	MGI Symbol
ENSMUSG00000028013.16	0.362631	5.34064	2.24633	0.133931	0.478655	ENSMUSG00000028013	pyrophosphatase (inorganic) 2 [Source:MGI Symbol;Acc:MGI:1922026]	protein_coding	Ppa2	MGI Symbol
ENSMUSG00000023827.8	1.05055	2.2986	2.24612	0.13395	0.478655	ENSMUSG00000023827	1-acylglycerol-3-phosphate O-acyltransferase 4 (lysophosphatidic acid acyltransferase, delta) [Source:MGI Symbol;Acc:MGI:1915512]	protein_coding	Agpat4	MGI Symbol
ENSMUSG00000041193.15	1.64596	1.15593	2.24463	0.134079	0.478945	ENSMUSG00000041193	phospholipase A2, group V [Source:MGI Symbol;Acc:MGI:101899]	protein_coding	Pla2g5	MGI Symbol
ENSMUSG00000027293.13	-0.388587	4.52564	2.2424	0.134272	0.479461	ENSMUSG00000027293	EH-domain containing 4 [Source:MGI Symbol;Acc:MGI:1919619]	protein_coding	Ehd4	MGI Symbol
ENSMUSG00000008318.10	0.496882	2.71139	2.24111	0.134384	0.479688	ENSMUSG00000008318	RELT tumor necrosis factor receptor [Source:MGI Symbol;Acc:MGI:2443373]	protein_coding	Relt	MGI Symbol
ENSMUSG00000070737.10	0.532904	4.29919	2.24043	0.134444	0.479726	ENSMUSG00000070737	transmembrane protein 35B [Source:MGI Symbol;Acc:MGI:3758095]	protein_coding	Tmem35b	MGI Symbol
ENSMUSG00000020964.14	-0.503576	4.66557	2.23882	0.134583	0.479958	ENSMUSG00000020964	sel-1 suppressor of lin-12-like (C. elegans) [Source:MGI Symbol;Acc:MGI:1329016]	protein_coding	Sel1l	MGI Symbol
ENSMUSG00000021932.13	-0.366524	5.65424	2.23857	0.134606	0.479958	ENSMUSG00000021932	ribonuclease H2, subunit B [Source:MGI Symbol;Acc:MGI:1914403]	protein_coding	Rnaseh2b	MGI Symbol
ENSMUSG00000061436.15	-0.660634	2.44641	2.23779	0.134674	0.480027	ENSMUSG00000061436	homeodomain interacting protein kinase 2 [Source:MGI Symbol;Acc:MGI:1314872]	protein_coding	Hipk2	MGI Symbol
ENSMUSG00000024542.9	-0.328362	5.67045	2.23612	0.134819	0.480309	ENSMUSG00000024542	centrosomal protein 192 [Source:MGI Symbol;Acc:MGI:1918049]	protein_coding	Cep192	MGI Symbol
ENSMUSG00000014313.15	-0.299687	10.8547	2.23576	0.13485	0.480309	ENSMUSG00000014313	cytochrome c oxidase subunit 6C [Source:MGI Symbol;Acc:MGI:104614]	protein_coding	Cox6c	MGI Symbol
ENSMUSG00000021748.9	0.283979	7.58164	2.23364	0.135035	0.480389	ENSMUSG00000021748	pyruvate dehydrogenase (lipoamide) beta [Source:MGI Symbol;Acc:MGI:1915513]	protein_coding	Pdhb	MGI Symbol
ENSMUSG00000025616.14	-0.313653	5.89559	2.23287	0.135102	0.480389	ENSMUSG00000025616	ubiquitin specific peptidase 16 [Source:MGI Symbol;Acc:MGI:1921362]	protein_coding	Usp16	MGI Symbol
ENSMUSG00000051695.6	0.350775	6.55648	2.23281	0.135108	0.480389	ENSMUSG00000051695	poly(rC) binding protein 1 [Source:MGI Symbol;Acc:MGI:1345635]	protein_coding	Pcbp1	MGI Symbol
ENSMUSG00000029094.12	-0.907603	2.51473	2.23253	0.135133	0.480389	ENSMUSG00000029094	actin filament associated protein 1 [Source:MGI Symbol;Acc:MGI:1917542]	protein_coding	Afap1	MGI Symbol
ENSMUSG00000071451.10	-0.277031	6.37405	2.23216	0.135165	0.480389	ENSMUSG00000071451	proteasome (prosome, macropain) assembly chaperone 4 [Source:MGI Symbol;Acc:MGI:1916916]	protein_coding	Psmg4	MGI Symbol
ENSMUSG00000020891.11	-0.968411	1.3694	2.23147	0.135225	0.480389	ENSMUSG00000020891	arachidonate 8-lipoxygenase [Source:MGI Symbol;Acc:MGI:1098228]	protein_coding	Alox8	MGI Symbol
ENSMUSG00000020888.16	0.887715	2.2615	2.23075	0.135288	0.480389	ENSMUSG00000020888	dishevelled segment polarity protein 2 [Source:MGI Symbol;Acc:MGI:106613]	protein_coding	Dvl2	MGI Symbol
ENSMUSG00000048109.10	0.507882	4.80492	2.23052	0.135308	0.480389	ENSMUSG00000048109	RNA binding motif protein 15 [Source:MGI Symbol;Acc:MGI:2443205]	protein_coding	Rbm15	MGI Symbol
ENSMUSG00000001786.14	0.49467	3.53677	2.23004	0.13535	0.480389	ENSMUSG00000001786	F-box protein 7 [Source:MGI Symbol;Acc:MGI:1917004]	protein_coding	Fbxo7	MGI Symbol
ENSMUSG00000028099.8	0.265953	7.48676	2.2296	0.135388	0.480389	ENSMUSG00000028099	polymerase (RNA) III (DNA directed) polypeptide C [Source:MGI Symbol;Acc:MGI:1921664]	protein_coding	Polr3c	MGI Symbol
ENSMUSG00000001627.12	0.484726	4.80033	2.22907	0.135435	0.480389	ENSMUSG00000001627	interferon-related developmental regulator 1 [Source:MGI Symbol;Acc:MGI:1316717]	protein_coding	Ifrd1	MGI Symbol
ENSMUSG00000027540.13	-0.300546	5.7434	2.22884	0.135456	0.480389	ENSMUSG00000027540	protein tyrosine phosphatase, non-receptor type 1 [Source:MGI Symbol;Acc:MGI:97805]	protein_coding	Ptpn1	MGI Symbol
ENSMUSG00000050043.16	0.29597	6.4245	2.22742	0.13558	0.480659	ENSMUSG00000050043	thioredoxin-related transmembrane protein 2 [Source:MGI Symbol;Acc:MGI:1914208]	protein_coding	Tmx2	MGI Symbol
ENSMUSG00000023953.9	-0.386724	5.62803	2.22356	0.135919	0.481548	ENSMUSG00000023953	polymerase (DNA directed), eta (RAD 30 related) [Source:MGI Symbol;Acc:MGI:1891457]	protein_coding	Polh	MGI Symbol
ENSMUSG00000028822.11	0.251056	8.10787	2.22332	0.13594	0.481548	ENSMUSG00000028822	transmembrane protein 50A [Source:MGI Symbol;Acc:MGI:1919067]	protein_coding	Tmem50a	MGI Symbol
ENSMUSG00000022814.6	0.301665	8.74992	2.2229	0.135977	0.481548	ENSMUSG00000022814	uridine monophosphate synthetase [Source:MGI Symbol;Acc:MGI:1298388]	protein_coding	Umps	MGI Symbol
ENSMUSG00000059291.15	-0.390123	4.96348	2.22189	0.136067	0.481692	ENSMUSG00000059291	ribosomal protein L11 [Source:MGI Symbol;Acc:MGI:1914275]	protein_coding	Rpl11	MGI Symbol
ENSMUSG00000026429.9	0.300991	5.88111	2.21827	0.136386	0.48265	ENSMUSG00000026429	ubiquitin-conjugating enzyme E2T [Source:MGI Symbol;Acc:MGI:1914446]	protein_coding	Ube2t	MGI Symbol
ENSMUSG00000030407.2	0.69245	2.25174	2.21698	0.1365	0.482879	ENSMUSG00000030407	glutaminyl-peptide cyclotransferase-like [Source:MGI Symbol;Acc:MGI:1914619]	protein_coding	Qpctl	MGI Symbol
ENSMUSG00000046311.13	0.252337	5.83755	2.21335	0.136821	0.483842	ENSMUSG00000046311	zinc finger protein 62 [Source:MGI Symbol;Acc:MGI:99662]	protein_coding	Zfp62	MGI Symbol
ENSMUSG00000004221.16	0.315121	5.47983	2.21253	0.136894	0.483903	ENSMUSG00000004221	inhibitor of kappaB kinase gamma [Source:MGI Symbol;Acc:MGI:1338074]	protein_coding	Ikbkg	MGI Symbol
ENSMUSG00000022940.17	0.442134	5.01096	2.21206	0.136936	0.483903	ENSMUSG00000022940	phosphatidylinositol glycan anchor biosynthesis, class P [Source:MGI Symbol;Acc:MGI:1860433]	protein_coding	Pigp	MGI Symbol
ENSMUSG00000025451.15	-0.477914	3.37699	2.21104	0.137026	0.484049	ENSMUSG00000025451	polyadenylate binding protein-interacting protein 1 [Source:MGI Symbol;Acc:MGI:2384993]	protein_coding	Paip1	MGI Symbol
ENSMUSG00000029833.17	0.82213	3.27513	2.21046	0.137078	0.484059	ENSMUSG00000029833	tripartite motif-containing 24 [Source:MGI Symbol;Acc:MGI:109275]	protein_coding	Trim24	MGI Symbol
ENSMUSG00000052456.9	-0.45181	2.8884	2.20848	0.137253	0.484354	ENSMUSG00000052456	arsA arsenite transporter, ATP-binding, homolog 1 (bacterial) [Source:MGI Symbol;Acc:MGI:1928379]	protein_coding	Asna1	MGI Symbol
ENSMUSG00000053411.16	-0.937442	1.5562	2.20841	0.13726	0.484354	ENSMUSG00000053411	chromobox 7 [Source:MGI Symbol;Acc:MGI:1196439]	protein_coding	Cbx7	MGI Symbol
ENSMUSG00000028622.11	-0.316012	5.5366	2.20724	0.137364	0.484549	ENSMUSG00000028622	mitochondrial ribosomal protein L37 [Source:MGI Symbol;Acc:MGI:1926268]	protein_coding	Mrpl37	MGI Symbol
ENSMUSG00000029603.15	-0.783313	2.40132	2.20545	0.137524	0.484772	ENSMUSG00000029603	deltex 1, E3 ubiquitin ligase [Source:MGI Symbol;Acc:MGI:1352744]	protein_coding	Dtx1	MGI Symbol
ENSMUSG00000045237.5	0.349953	4.81847	2.20543	0.137525	0.484772	ENSMUSG00000045237	RIKEN cDNA 1110012L19 gene [Source:MGI Symbol;Acc:MGI:1915868]	protein_coding	1110012L19Rik	MGI Symbol
ENSMUSG00000036792.12	-0.776885	1.73911	2.20448	0.13761	0.484897	ENSMUSG00000036792	methyl-CpG binding domain protein 5 [Source:MGI Symbol;Acc:MGI:2138934]	protein_coding	Mbd5	MGI Symbol
ENSMUSG00000038766.16	-0.400906	6.14504	2.20281	0.137759	0.48512	ENSMUSG00000038766	GA repeat binding protein, beta 2 [Source:MGI Symbol;Acc:MGI:95612]	protein_coding	Gabpb2	MGI Symbol
ENSMUSG00000024251.10	-0.437004	3.67378	2.20268	0.137771	0.48512	ENSMUSG00000024251	thyroid adenoma associated [Source:MGI Symbol;Acc:MGI:3039623]	protein_coding	Thada	MGI Symbol
ENSMUSG00000047617.11	0.422191	3.80399	2.2012	0.137904	0.485413	ENSMUSG00000047617	non-homologous end joining factor [Source:MGI Symbol;Acc:MGI:2442831]	protein_coding	Paxx	MGI Symbol
ENSMUSG00000035161.7	-0.5588	4.30197	2.1977	0.138217	0.486342	ENSMUSG00000035161	integrator complex subunit 6 [Source:MGI Symbol;Acc:MGI:1202397]	protein_coding	Ints6	MGI Symbol
ENSMUSG00000029502.14	-0.354305	4.91483	2.19627	0.138345	0.486621	ENSMUSG00000029502	golgi autoantigen, golgin subfamily a, 3 [Source:MGI Symbol;Acc:MGI:96958]	protein_coding	Golga3	MGI Symbol
ENSMUSG00000033319.5	0.463293	3.66978	2.19506	0.138454	0.48683	ENSMUSG00000033319	fem 1 homolog c [Source:MGI Symbol;Acc:MGI:2444737]	protein_coding	Fem1c	MGI Symbol
ENSMUSG00000035772.11	0.424316	4.23199	2.19451	0.138503	0.48683	ENSMUSG00000035772	mitochondrial ribosomal protein S2 [Source:MGI Symbol;Acc:MGI:2153089]	protein_coding	Mrps2	MGI Symbol
ENSMUSG00000004460.17	-0.250888	5.8484	2.19313	0.138628	0.486895	ENSMUSG00000004460	DnaJ heat shock protein family (Hsp40) member B11 [Source:MGI Symbol;Acc:MGI:1915088]	protein_coding	Dnajb11	MGI Symbol
ENSMUSG00000034800.15	0.490703	2.91747	2.19291	0.138647	0.486895	ENSMUSG00000034800	zinc finger protein 661 [Source:MGI Symbol;Acc:MGI:1919430]	protein_coding	Zfp661	MGI Symbol
ENSMUSG00000074282.10	0.40082	4.40906	2.19223	0.138709	0.486895	ENSMUSG00000074282	zinc finger protein 94 [Source:MGI Symbol;Acc:MGI:107610]	protein_coding	Zfp94	MGI Symbol
ENSMUSG00000028121.8	0.79237	2.67482	2.19164	0.138761	0.486895	ENSMUSG00000028121	breast cancer anti-estrogen resistance 3 [Source:MGI Symbol;Acc:MGI:1352501]	protein_coding	Bcar3	MGI Symbol
ENSMUSG00000000811.13	0.610203	3.25254	2.19134	0.138788	0.486895	ENSMUSG00000000811	thioredoxin reductase 3 [Source:MGI Symbol;Acc:MGI:2386711]	protein_coding	Txnrd3	MGI Symbol
ENSMUSG00000076607.1	-1.02018	2.06161	2.19053	0.138862	0.486895	ENSMUSG00000076607	immunoglobulin kappa joining 4 [Source:MGI Symbol;Acc:MGI:1316692]	IG_J_gene	Igkj4	MGI Symbol
ENSMUSG00000027997.9	-0.754298	3.39038	2.19048	0.138866	0.486895	ENSMUSG00000027997	caspase 6 [Source:MGI Symbol;Acc:MGI:1312921]	protein_coding	Casp6	MGI Symbol
ENSMUSG00000038268.4	0.669847	2.55353	2.18912	0.138988	0.487017	ENSMUSG00000038268	candidate tumor suppressor in ovarian cancer 2 [Source:MGI Symbol;Acc:MGI:2179725]	protein_coding	Ovca2	MGI Symbol
ENSMUSG00000026433.13	0.39203	4.50605	2.189	0.139	0.487017	ENSMUSG00000026433	RAB29, member RAS oncogene family [Source:MGI Symbol;Acc:MGI:2385107]	protein_coding	Rab29	MGI Symbol
ENSMUSG00000038690.15	-0.310071	10.4739	2.18755	0.13913	0.4873	ENSMUSG00000038690	ATP synthase, H+ transporting, mitochondrial F0 complex, subunit F2 [Source:MGI Symbol;Acc:MGI:1927558]	protein_coding	Atp5j2	MGI Symbol
ENSMUSG00000031010.17	-0.658404	3.07288	2.18612	0.13926	0.48752	ENSMUSG00000031010	ubiquitin specific peptidase 9, X chromosome [Source:MGI Symbol;Acc:MGI:894681]	protein_coding	Usp9x	MGI Symbol
ENSMUSG00000037725.8	0.289476	5.29818	2.18526	0.139338	0.48752	ENSMUSG00000037725	cytoskeleton associated protein 2 [Source:MGI Symbol;Acc:MGI:1931797]	protein_coding	Ckap2	MGI Symbol
ENSMUSG00000027950.7	1.31483	0.663194	2.18522	0.139341	0.48752	ENSMUSG00000027950	cholinergic receptor, nicotinic, beta polypeptide 2 (neuronal) [Source:MGI Symbol;Acc:MGI:87891]	protein_coding	Chrnb2	MGI Symbol
ENSMUSG00000006273.14	0.348171	4.94926	2.18089	0.139734	0.488723	ENSMUSG00000006273	ATPase, H+ transporting, lysosomal V1 subunit B2 [Source:MGI Symbol;Acc:MGI:109618]	protein_coding	Atp6v1b2	MGI Symbol
ENSMUSG00000103636.1	0.827418	1.52115	2.17918	0.139889	0.489092	ENSMUSG00000103636	predicted gene, 38331 [Source:MGI Symbol;Acc:MGI:5611559]	TEC	Gm38331	MGI Symbol
ENSMUSG00000035505.14	0.471241	3.32275	2.17834	0.139966	0.489187	ENSMUSG00000035505	cytochrome c oxidase assembly protein 18 [Source:MGI Symbol;Acc:MGI:2448532]	protein_coding	Cox18	MGI Symbol
ENSMUSG00000078713.8	-0.341469	8.8794	2.17551	0.140223	0.489778	ENSMUSG00000078713	translocase of outer mitochondrial membrane 5 [Source:MGI Symbol;Acc:MGI:1915762]	protein_coding	Tomm5	MGI Symbol
ENSMUSG00000001150.7	-0.440911	4.65064	2.17539	0.140234	0.489778	ENSMUSG00000001150	minichromosome maintenance complex component 3 associated protein [Source:MGI Symbol;Acc:MGI:1930089]	protein_coding	Mcm3ap	MGI Symbol
ENSMUSG00000034118.15	0.436796	5.14416	2.17424	0.140339	0.489848	ENSMUSG00000034118	protein-tyrosine sulfotransferase 1 [Source:MGI Symbol;Acc:MGI:1298231]	protein_coding	Tpst1	MGI Symbol
ENSMUSG00000051890.13	0.762162	2.12875	2.17408	0.140353	0.489848	ENSMUSG00000051890	kelch domain containing 1 [Source:MGI Symbol;Acc:MGI:2672853]	protein_coding	Klhdc1	MGI Symbol
ENSMUSG00000023832.14	0.43014	7.51364	2.17288	0.140463	0.48993	ENSMUSG00000023832	acetyl-Coenzyme A acetyltransferase 2 [Source:MGI Symbol;Acc:MGI:87871]	protein_coding	Acat2	MGI Symbol
ENSMUSG00000032067.6	-0.399201	6.82179	2.17274	0.140476	0.48993	ENSMUSG00000032067	6-pyruvoyl-tetrahydropterin synthase [Source:MGI Symbol;Acc:MGI:1338783]	protein_coding	Pts	MGI Symbol
ENSMUSG00000060227.15	-0.451763	3.55866	2.17199	0.140544	0.489997	ENSMUSG00000060227	cancer susceptibility candidate 4 [Source:MGI Symbol;Acc:MGI:2443129]	protein_coding	Casc4	MGI Symbol
ENSMUSG00000020224.15	-0.287055	7.10275	2.17098	0.140637	0.490122	ENSMUSG00000020224	LLP homolog, long-term synaptic facilitation (Aplysia) [Source:MGI Symbol;Acc:MGI:1913475]	protein_coding	Llph	MGI Symbol
ENSMUSG00000039518.7	1.1044	1.35387	2.17051	0.14068	0.490122	ENSMUSG00000039518	corneodesmosin [Source:MGI Symbol;Acc:MGI:3505689]	protein_coding	Cdsn	MGI Symbol
ENSMUSG00000036580.15	-0.737891	3.91528	2.16958	0.140765	0.490247	ENSMUSG00000036580	spastic paraplegia 20, spartin (Troyer syndrome) homolog (human) [Source:MGI Symbol;Acc:MGI:2139806]	protein_coding	Spg20	MGI Symbol
ENSMUSG00000001348.15	-0.837776	3.07728	2.16899	0.140819	0.490262	ENSMUSG00000001348	acid phosphatase 5, tartrate resistant [Source:MGI Symbol;Acc:MGI:87883]	protein_coding	Acp5	MGI Symbol
ENSMUSG00000006818.5	-0.236757	6.81707	2.16759	0.140947	0.490291	ENSMUSG00000006818	superoxide dismutase 2, mitochondrial [Source:MGI Symbol;Acc:MGI:98352]	protein_coding	Sod2	MGI Symbol
ENSMUSG00000035673.10	-0.693449	2.54564	2.16736	0.140968	0.490291	ENSMUSG00000035673	strawberry notch 2 [Source:MGI Symbol;Acc:MGI:2448490]	protein_coding	Sbno2	MGI Symbol
ENSMUSG00000022370.13	-0.269069	8.48519	2.16727	0.140976	0.490291	ENSMUSG00000022370	mitochondrial ribosomal protein L13 [Source:MGI Symbol;Acc:MGI:2137218]	protein_coding	Mrpl13	MGI Symbol
ENSMUSG00000035198.9	0.300277	7.11796	2.16602	0.141091	0.49052	ENSMUSG00000035198	tubulin, gamma 1 [Source:MGI Symbol;Acc:MGI:101834]	protein_coding	Tubg1	MGI Symbol
ENSMUSG00000009470.17	0.254242	6.12833	2.16511	0.141174	0.490553	ENSMUSG00000009470	transportin 1 [Source:MGI Symbol;Acc:MGI:2681523]	protein_coding	Tnpo1	MGI Symbol
ENSMUSG00000070462.4	0.615846	2.69743	2.16483	0.1412	0.490553	ENSMUSG00000070462	talin rod domain containing 1 [Source:MGI Symbol;Acc:MGI:1891420]	protein_coding	Tlnrd1	MGI Symbol
ENSMUSG00000021895.10	-0.517775	5.45391	2.16339	0.141332	0.490704	ENSMUSG00000021895	Rho guanine nucleotide exchange factor (GEF) 3 [Source:MGI Symbol;Acc:MGI:1918954]	protein_coding	Arhgef3	MGI Symbol
ENSMUSG00000090000.2	-0.309555	7.0012	2.16328	0.141343	0.490704	ENSMUSG00000090000	immediate early response 3 interacting protein 1 [Source:MGI Symbol;Acc:MGI:1913441]	protein_coding	Ier3ip1	MGI Symbol
ENSMUSG00000024645.5	-0.346619	6.76477	2.16249	0.141416	0.490784	ENSMUSG00000024645	translocase of inner mitochondrial membrane 21 [Source:MGI Symbol;Acc:MGI:1920595]	protein_coding	Timm21	MGI Symbol
ENSMUSG00000025199.16	-0.442005	4.81882	2.16137	0.141519	0.490818	ENSMUSG00000025199	conserved helix-loop-helix ubiquitous kinase [Source:MGI Symbol;Acc:MGI:99484]	protein_coding	Chuk	MGI Symbol
ENSMUSG00000087305.8	-0.554404	3.90404	2.1613	0.141525	0.490818	ENSMUSG00000087305	RIKEN cDNA A430035B10 gene [Source:MGI Symbol;Acc:MGI:2443789]	processed_transcript	A430035B10Rik	MGI Symbol
ENSMUSG00000020521.7	-0.353119	5.92053	2.16004	0.141641	0.491047	ENSMUSG00000020521	ring finger protein, transmembrane 1 [Source:MGI Symbol;Acc:MGI:1924142]	protein_coding	Rnft1	MGI Symbol
ENSMUSG00000033033.10	-0.545593	3.92655	2.15889	0.141747	0.491106	ENSMUSG00000033033	calcium homeostasis modulator family member 2 [Source:MGI Symbol;Acc:MGI:1919941]	protein_coding	Calhm2	MGI Symbol
ENSMUSG00000024312.10	0.349148	4.52786	2.15811	0.141819	0.491106	ENSMUSG00000024312	WD repeat domain 46 [Source:MGI Symbol;Acc:MGI:1931871]	protein_coding	Wdr46	MGI Symbol
ENSMUSG00000107927.1	0.47181	2.41053	2.15778	0.14185	0.491106	ENSMUSG00000107927	predicted gene, 44090 [Source:MGI Symbol;Acc:MGI:5690482]	TEC	Gm44090	MGI Symbol
ENSMUSG00000051705.13	0.57739	3.30795	2.15771	0.141856	0.491106	ENSMUSG00000051705	SUMO/sentrin specific peptidase 8 [Source:MGI Symbol;Acc:MGI:1918849]	protein_coding	Senp8	MGI Symbol
ENSMUSG00000036777.8	-0.397095	5.20545	2.15425	0.142176	0.492041	ENSMUSG00000036777	anillin, actin binding protein [Source:MGI Symbol;Acc:MGI:1920174]	protein_coding	Anln	MGI Symbol
ENSMUSG00000066440.5	-0.477671	3.54028	2.15256	0.142332	0.492409	ENSMUSG00000066440	zinc finger, FYVE domain containing 26 [Source:MGI Symbol;Acc:MGI:1924767]	protein_coding	Zfyve26	MGI Symbol
ENSMUSG00000010277.7	-0.389337	5.00354	2.15017	0.142554	0.492611	ENSMUSG00000010277	RIKEN cDNA 2610507B11 gene [Source:MGI Symbol;Acc:MGI:1919753]	protein_coding	2610507B11Rik	MGI Symbol
ENSMUSG00000030788.16	-0.357271	5.80109	2.14987	0.142582	0.492611	ENSMUSG00000030788	ring finger protein 141 [Source:MGI Symbol;Acc:MGI:1914400]	protein_coding	Rnf141	MGI Symbol
ENSMUSG00000061666.6	-0.742171	3.57216	2.14987	0.142582	0.492611	ENSMUSG00000061666	glycerophosphodiester phosphodiesterase domain containing 1 [Source:MGI Symbol;Acc:MGI:1913819]	protein_coding	Gdpd1	MGI Symbol
ENSMUSG00000033530.8	0.889051	1.30781	2.14947	0.142619	0.492611	ENSMUSG00000033530	tetratricopeptide repeat domain 7B [Source:MGI Symbol;Acc:MGI:2144724]	protein_coding	Ttc7b	MGI Symbol
ENSMUSG00000030727.12	-0.41883	4.1186	2.14879	0.142682	0.492611	ENSMUSG00000030727	rabaptin, RAB GTPase binding effector protein 2 [Source:MGI Symbol;Acc:MGI:1917564]	protein_coding	Rabep2	MGI Symbol
ENSMUSG00000031381.16	0.448831	4.51474	2.14871	0.14269	0.492611	ENSMUSG00000031381	phosphatidylinositol glycan anchor biosynthesis, class A [Source:MGI Symbol;Acc:MGI:99461]	protein_coding	Piga	MGI Symbol
ENSMUSG00000041219.14	-0.290096	5.90715	2.14626	0.142918	0.493227	ENSMUSG00000041219	Rho GTPase activating protein 11A [Source:MGI Symbol;Acc:MGI:2444300]	protein_coding	Arhgap11a	MGI Symbol
ENSMUSG00000040710.10	-0.485165	4.46974	2.1446	0.143072	0.493586	ENSMUSG00000040710	ST8 alpha-N-acetyl-neuraminide alpha-2,8-sialyltransferase 4 [Source:MGI Symbol;Acc:MGI:106018]	protein_coding	St8sia4	MGI Symbol
ENSMUSG00000097418.7	1.19356	0.814408	2.14296	0.143225	0.493889	ENSMUSG00000097418	Mir155 host gene (non-protein coding) [Source:MGI Symbol;Acc:MGI:5477161]	lincRNA	Mir155hg	MGI Symbol
ENSMUSG00000030282.14	0.496116	3.98257	2.14259	0.14326	0.493889	ENSMUSG00000030282	cytidine monophospho-N-acetylneuraminic acid synthetase [Source:MGI Symbol;Acc:MGI:1337124]	protein_coding	Cmas	MGI Symbol
ENSMUSG00000090394.8	-0.346471	5.51962	2.13855	0.143638	0.495019	ENSMUSG00000090394	RIKEN cDNA 4930523C07 gene [Source:MGI Symbol;Acc:MGI:1914897]	protein_coding	4930523C07Rik	MGI Symbol
ENSMUSG00000041124.11	-0.39017	4.29405	2.13744	0.143742	0.495061	ENSMUSG00000041124	Myb/SANT-like DNA-binding domain containing 4 with coiled-coils [Source:MGI Symbol;Acc:MGI:1925350]	protein_coding	Msantd4	MGI Symbol
ENSMUSG00000038240.13	-0.607157	2.64799	2.13709	0.143774	0.495061	ENSMUSG00000038240	prenyl (solanesyl) diphosphate synthase, subunit 2 [Source:MGI Symbol;Acc:MGI:1918615]	protein_coding	Pdss2	MGI Symbol
ENSMUSG00000035078.6	0.408583	4.36142	2.13682	0.1438	0.495061	ENSMUSG00000035078	myotubularin related protein 9 [Source:MGI Symbol;Acc:MGI:2442842]	protein_coding	Mtmr9	MGI Symbol
ENSMUSG00000026883.17	-0.670944	2.57641	2.13557	0.143917	0.495182	ENSMUSG00000026883	disabled 2 interacting protein [Source:MGI Symbol;Acc:MGI:1916851]	protein_coding	Dab2ip	MGI Symbol
ENSMUSG00000047824.13	0.554232	3.17561	2.13492	0.143978	0.495182	ENSMUSG00000047824	pygopus 2 [Source:MGI Symbol;Acc:MGI:1916161]	protein_coding	Pygo2	MGI Symbol
ENSMUSG00000001052.15	0.39667	4.46759	2.13484	0.143986	0.495182	ENSMUSG00000001052	Sec24 related gene family, member B (S. cerevisiae) [Source:MGI Symbol;Acc:MGI:2139764]	protein_coding	Sec24b	MGI Symbol
ENSMUSG00000007837.11	-0.599521	2.7054	2.13398	0.144066	0.495223	ENSMUSG00000007837	proline-rich Gla (G-carboxyglutamic acid) polypeptide 2 [Source:MGI Symbol;Acc:MGI:1929596]	protein_coding	Prrg2	MGI Symbol
ENSMUSG00000066232.4	-0.304533	7.26449	2.13364	0.144098	0.495223	ENSMUSG00000066232	importin 7 [Source:MGI Symbol;Acc:MGI:2152414]	protein_coding	Ipo7	MGI Symbol
ENSMUSG00000027222.14	0.322632	4.73746	2.13126	0.144322	0.49582	ENSMUSG00000027222	peroxisomal biogenesis factor 16 [Source:MGI Symbol;Acc:MGI:1338829]	protein_coding	Pex16	MGI Symbol
ENSMUSG00000040713.12	0.262519	6.38566	2.12941	0.144497	0.49597	ENSMUSG00000040713	cellular repressor of E1A-stimulated genes 1 [Source:MGI Symbol;Acc:MGI:1344382]	protein_coding	Creg1	MGI Symbol
ENSMUSG00000031934.14	0.621153	2.69364	2.12925	0.144512	0.49597	ENSMUSG00000031934	pannexin 1 [Source:MGI Symbol;Acc:MGI:1860055]	protein_coding	Panx1	MGI Symbol
ENSMUSG00000006676.16	-0.53363	3.71438	2.12869	0.144564	0.49597	ENSMUSG00000006676	ubiquitin specific peptidase 19 [Source:MGI Symbol;Acc:MGI:1918722]	protein_coding	Usp19	MGI Symbol
ENSMUSG00000029642.11	-0.304092	9.11884	2.12823	0.144607	0.49597	ENSMUSG00000029642	polymerase (RNA) I polypeptide D [Source:MGI Symbol;Acc:MGI:108403]	protein_coding	Polr1d	MGI Symbol
ENSMUSG00000090659.9	1.12327	1.59378	2.12814	0.144616	0.49597	ENSMUSG00000090659	zinc finger protein 493 [Source:MGI Symbol;Acc:MGI:1920208]	protein_coding	Zfp493	MGI Symbol
ENSMUSG00000019143.15	0.364566	4.40829	2.12593	0.144825	0.496315	ENSMUSG00000019143	histidyl-tRNA synthetase 2 [Source:MGI Symbol;Acc:MGI:1918041]	protein_coding	Hars2	MGI Symbol
ENSMUSG00000021597.16	-0.283835	5.87625	2.1259	0.144828	0.496315	ENSMUSG00000021597	SMC5-SMC6 complex localization factor 1 [Source:MGI Symbol;Acc:MGI:2145448]	protein_coding	Slf1	MGI Symbol
ENSMUSG00000029029.14	-0.325362	5.33484	2.12496	0.144917	0.496315	ENSMUSG00000029029	WD repeat containing, antisense to Trp73 [Source:MGI Symbol;Acc:MGI:1891749]	protein_coding	Wrap73	MGI Symbol
ENSMUSG00000022621.16	-0.525192	4.27318	2.12422	0.144987	0.496315	ENSMUSG00000022621	RAB, member RAS oncogene family-like 2 [Source:MGI Symbol;Acc:MGI:1915958]	protein_coding	Rabl2	MGI Symbol
ENSMUSG00000029062.14	-0.305859	6.03795	2.12406	0.145002	0.496315	ENSMUSG00000029062	cyclin-dependent kinase 11B [Source:MGI Symbol;Acc:MGI:88353]	protein_coding	Cdk11b	MGI Symbol
ENSMUSG00000034757.15	0.411281	3.78469	2.12389	0.145018	0.496315	ENSMUSG00000034757	transmembrane and ubiquitin-like domain containing 2 [Source:MGI Symbol;Acc:MGI:1919303]	protein_coding	Tmub2	MGI Symbol
ENSMUSG00000085227.1	0.568912	2.19548	2.12323	0.14508	0.496356	ENSMUSG00000085227	RIKEN cDNA 6330418K02 gene [Source:MGI Symbol;Acc:MGI:3697416]	antisense	6330418K02Rik	MGI Symbol
ENSMUSG00000029430.13	0.264599	7.35552	2.12262	0.145138	0.496382	ENSMUSG00000029430	RAN, member RAS oncogene family [Source:MGI Symbol;Acc:MGI:1333112]	protein_coding	Ran	MGI Symbol
ENSMUSG00000034187.18	-0.302946	6.12064	2.12101	0.145291	0.496732	ENSMUSG00000034187	N-ethylmaleimide sensitive fusion protein [Source:MGI Symbol;Acc:MGI:104560]	protein_coding	Nsf	MGI Symbol
ENSMUSG00000035575.11	-0.296262	6.49783	2.12038	0.145351	0.496766	ENSMUSG00000035575	UTP6 small subunit processome component [Source:MGI Symbol;Acc:MGI:2445193]	protein_coding	Utp6	MGI Symbol
ENSMUSG00000086429.9	-0.42499	5.45063	2.11756	0.145619	0.497241	ENSMUSG00000086429	gene trap ROSA 26, Philippe Soriano [Source:MGI Symbol;Acc:MGI:104735]	antisense	Gt(ROSA)26Sor	MGI Symbol
ENSMUSG00000024371.14	0.737475	1.61588	2.11724	0.145649	0.497241	ENSMUSG00000024371	complement component 2 (within H-2S) [Source:MGI Symbol;Acc:MGI:88226]	protein_coding	C2	MGI Symbol
ENSMUSG00000053253.16	0.41394	3.79436	2.11698	0.145674	0.497241	ENSMUSG00000053253	Nedd4 family interacting protein 2 [Source:MGI Symbol;Acc:MGI:1923523]	protein_coding	Ndfip2	MGI Symbol
ENSMUSG00000021752.13	0.94702	1.54197	2.1168	0.145691	0.497241	ENSMUSG00000021752	potassium channel tetramerisation domain containing 6 [Source:MGI Symbol;Acc:MGI:1918643]	protein_coding	Kctd6	MGI Symbol
ENSMUSG00000040997.14	0.394793	3.59486	2.11504	0.145858	0.497474	ENSMUSG00000040997	abhydrolase domain containing 4 [Source:MGI Symbol;Acc:MGI:1915938]	protein_coding	Abhd4	MGI Symbol
ENSMUSG00000050565.16	-0.267457	6.26075	2.11452	0.145908	0.497474	ENSMUSG00000050565	torsin A interacting protein 2 [Source:MGI Symbol;Acc:MGI:3582695]	protein_coding	Tor1aip2	MGI Symbol
ENSMUSG00000049482.16	-0.403374	4.82747	2.11432	0.145927	0.497474	ENSMUSG00000049482	cytosolic thiouridylase subunit 2 [Source:MGI Symbol;Acc:MGI:1914215]	protein_coding	Ctu2	MGI Symbol
ENSMUSG00000055681.14	0.280917	8.84015	2.11259	0.146092	0.497474	ENSMUSG00000055681	coatomer protein complex, subunit epsilon [Source:MGI Symbol;Acc:MGI:1891702]	protein_coding	Cope	MGI Symbol
ENSMUSG00000022672.8	0.514551	3.81837	2.11248	0.146103	0.497474	ENSMUSG00000022672	protein kinase, DNA activated, catalytic polypeptide [Source:MGI Symbol;Acc:MGI:104779]	protein_coding	Prkdc	MGI Symbol
ENSMUSG00000057842.14	0.48858	3.17511	2.11239	0.146111	0.497474	ENSMUSG00000057842	zinc finger protein 595 [Source:MGI Symbol;Acc:MGI:3040707]	protein_coding	Zfp595	MGI Symbol
ENSMUSG00000033161.10	-0.318311	5.12886	2.11192	0.146156	0.497474	ENSMUSG00000033161	ATPase, Na+/K+ transporting, alpha 1 polypeptide [Source:MGI Symbol;Acc:MGI:88105]	protein_coding	Atp1a1	MGI Symbol
ENSMUSG00000024118.14	0.420891	2.6353	2.11164	0.146183	0.497474	ENSMUSG00000024118	tubulin epsilon and delta complex 2 [Source:MGI Symbol;Acc:MGI:1919266]	protein_coding	Tedc2	MGI Symbol
ENSMUSG00000029598.12	0.513467	3.43766	2.11084	0.146259	0.497474	ENSMUSG00000029598	phospholipase B domain containing 2 [Source:MGI Symbol;Acc:MGI:1919022]	protein_coding	Plbd2	MGI Symbol
ENSMUSG00000004895.9	0.654557	3.82661	2.11037	0.146304	0.497474	ENSMUSG00000004895	papillary renal cell carcinoma (translocation-associated) [Source:MGI Symbol;Acc:MGI:2137738]	protein_coding	Prcc	MGI Symbol
ENSMUSG00000025580.15	0.320594	9.24503	2.11028	0.146313	0.497474	ENSMUSG00000025580	eukaryotic translation initiation factor 4A3 [Source:MGI Symbol;Acc:MGI:1923731]	protein_coding	Eif4a3	MGI Symbol
ENSMUSG00000110393.2	-0.691669	1.99633	2.10765	0.146564	0.498041	ENSMUSG00000110393	predicted gene, 36445 [Source:MGI Symbol;Acc:MGI:5595604]	lincRNA	Gm36445	MGI Symbol
ENSMUSG00000090523.2	0.536537	4.29123	2.10748	0.146581	0.498041	ENSMUSG00000090523	glycophorin C [Source:MGI Symbol;Acc:MGI:1098566]	protein_coding	Gypc	MGI Symbol
ENSMUSG00000069300.3	-0.929297	3.68791	2.1065	0.146674	0.498044	ENSMUSG00000069300	H2B clustered histone 11 [Source:MGI Symbol;Acc:MGI:2448388]	protein_coding	H2bc11	MGI Symbol
ENSMUSG00000040828.10	0.742175	1.69018	2.1062	0.146703	0.498044	ENSMUSG00000040828	cation channel sperm associated auxiliary subunit delta [Source:MGI Symbol;Acc:MGI:2147030]	protein_coding	Catsperd	MGI Symbol
ENSMUSG00000060601.13	-0.413459	4.62104	2.10589	0.146733	0.498044	ENSMUSG00000060601	nuclear receptor subfamily 1, group H, member 2 [Source:MGI Symbol;Acc:MGI:1352463]	protein_coding	Nr1h2	MGI Symbol
ENSMUSG00000033752.7	0.33622	4.98746	2.10458	0.146858	0.4983	ENSMUSG00000033752	meiotic nuclear divisions 1 [Source:MGI Symbol;Acc:MGI:1924165]	protein_coding	Mnd1	MGI Symbol
ENSMUSG00000038943.16	-0.444784	5.08485	2.10116	0.147187	0.499245	ENSMUSG00000038943	protein regulator of cytokinesis 1 [Source:MGI Symbol;Acc:MGI:1858961]	protein_coding	Prc1	MGI Symbol
ENSMUSG00000038481.13	0.542791	3.82062	2.10063	0.147239	0.499247	ENSMUSG00000038481	cyclin-dependent kinase 19 [Source:MGI Symbol;Acc:MGI:1925584]	protein_coding	Cdk19	MGI Symbol
ENSMUSG00000074221.12	-0.448842	3.90819	2.09811	0.147481	0.499802	ENSMUSG00000074221	zinc finger protein 568 [Source:MGI Symbol;Acc:MGI:2142347]	protein_coding	Zfp568	MGI Symbol
ENSMUSG00000028672.13	0.381983	8.08003	2.09771	0.14752	0.499802	ENSMUSG00000028672	3-hydroxy-3-methylglutaryl-Coenzyme A lyase [Source:MGI Symbol;Acc:MGI:96158]	protein_coding	Hmgcl	MGI Symbol
ENSMUSG00000031527.7	0.26233	5.31506	2.09736	0.147554	0.499802	ENSMUSG00000031527	exoribonuclease 1 [Source:MGI Symbol;Acc:MGI:1914526]	protein_coding	Eri1	MGI Symbol
ENSMUSG00000026199.17	-0.381675	3.70314	2.09602	0.147683	0.500067	ENSMUSG00000026199	ankyrin repeat and zinc finger domain containing 1 [Source:MGI Symbol;Acc:MGI:1098746]	protein_coding	Ankzf1	MGI Symbol
ENSMUSG00000025024.7	-0.471301	4.35853	2.09442	0.147837	0.500212	ENSMUSG00000025024	survival motor neuron domain containing 1 [Source:MGI Symbol;Acc:MGI:1923729]	protein_coding	Smndc1	MGI Symbol
ENSMUSG00000057541.14	0.414846	6.01862	2.0943	0.14785	0.500212	ENSMUSG00000057541	pseudouridylate synthase 7 [Source:MGI Symbol;Acc:MGI:1925947]	protein_coding	Pus7	MGI Symbol
ENSMUSG00000002778.14	0.491289	4.6046	2.09401	0.147877	0.500212	ENSMUSG00000002778	KDEL (Lys-Asp-Glu-Leu) endoplasmic reticulum protein retention receptor 1 [Source:MGI Symbol;Acc:MGI:1915387]	protein_coding	Kdelr1	MGI Symbol
ENSMUSG00000020677.7	-0.265674	6.94618	2.09266	0.148008	0.500483	ENSMUSG00000020677	DEAD (Asp-Glu-Ala-Asp) box polypeptide 52 [Source:MGI Symbol;Acc:MGI:1925644]	protein_coding	Ddx52	MGI Symbol
ENSMUSG00000037685.15	0.593036	3.52221	2.09209	0.148064	0.500499	ENSMUSG00000037685	ATPase, aminophospholipid transporter (APLT), class I, type 8A, member 1 [Source:MGI Symbol;Acc:MGI:1330848]	protein_coding	Atp8a1	MGI Symbol
ENSMUSG00000097318.2	0.690411	2.08917	2.09137	0.148133	0.500564	ENSMUSG00000097318	RIKEN cDNA 1700007L15 gene [Source:MGI Symbol;Acc:MGI:1916581]	bidirectional_promoter_lncRNA	1700007L15Rik	MGI Symbol
ENSMUSG00000041740.16	0.523762	5.06676	2.09049	0.148218	0.50068	ENSMUSG00000041740	ring finger protein 10 [Source:MGI Symbol;Acc:MGI:1859162]	protein_coding	Rnf10	MGI Symbol
ENSMUSG00000038503.15	-0.277835	6.7859	2.08982	0.148283	0.500729	ENSMUSG00000038503	mesoderm development LRP chaperone [Source:MGI Symbol;Acc:MGI:1891421]	protein_coding	Mesd	MGI Symbol
ENSMUSG00000026339.18	0.344199	4.36436	2.08883	0.148379	0.500882	ENSMUSG00000026339	coiled-coil domain containing 93 [Source:MGI Symbol;Acc:MGI:1918079]	protein_coding	Ccdc93	MGI Symbol
ENSMUSG00000026857.9	0.296576	6.39885	2.08822	0.148439	0.500913	ENSMUSG00000026857	N-terminal Xaa-Pro-Lys N-methyltransferase 1 [Source:MGI Symbol;Acc:MGI:1913867]	protein_coding	Ntmt1	MGI Symbol
ENSMUSG00000071708.11	0.339651	4.74473	2.08749	0.14851	0.500938	ENSMUSG00000071708	spermine synthase [Source:MGI Symbol;Acc:MGI:109490]	protein_coding	Sms	MGI Symbol
ENSMUSG00000060216.15	0.678836	2.39622	2.08669	0.148588	0.500938	ENSMUSG00000060216	arrestin, beta 2 [Source:MGI Symbol;Acc:MGI:99474]	protein_coding	Arrb2	MGI Symbol
ENSMUSG00000045374.18	-0.822294	2.14206	2.08658	0.148599	0.500938	ENSMUSG00000045374	WD repeat domain 81 [Source:MGI Symbol;Acc:MGI:2681828]	protein_coding	Wdr81	MGI Symbol
ENSMUSG00000039886.8	-0.476356	3.12721	2.08604	0.148651	0.500943	ENSMUSG00000039886	transmembrane protein 120A [Source:MGI Symbol;Acc:MGI:2686991]	protein_coding	Tmem120a	MGI Symbol
ENSMUSG00000085795.8	-0.62566	3.45129	2.08476	0.148775	0.50095	ENSMUSG00000085795	zinc finger protein 703 [Source:MGI Symbol;Acc:MGI:2662729]	protein_coding	Zfp703	MGI Symbol
ENSMUSG00000024695.16	-0.482355	4.32983	2.08459	0.148792	0.50095	ENSMUSG00000024695	zinc finger protein 91 [Source:MGI Symbol;Acc:MGI:104854]	protein_coding	Zfp91	MGI Symbol
ENSMUSG00000027655.14	0.337425	4.61509	2.08446	0.148805	0.50095	ENSMUSG00000027655	DEAH (Asp-Glu-Ala-His) box polypeptide 35 [Source:MGI Symbol;Acc:MGI:1918965]	protein_coding	Dhx35	MGI Symbol
ENSMUSG00000041703.7	-1.84443	0.919691	2.08393	0.148857	0.500953	ENSMUSG00000041703	zinc finger protein of the cerebellum 5 [Source:MGI Symbol;Acc:MGI:1929518]	protein_coding	Zic5	MGI Symbol
ENSMUSG00000032481.17	-0.498531	6.33825	2.08127	0.149116	0.501579	ENSMUSG00000032481	SWI/SNF related, matrix associated, actin dependent regulator of chromatin, subfamily c, member 1 [Source:MGI Symbol;Acc:MGI:1203524]	protein_coding	Smarcc1	MGI Symbol
ENSMUSG00000038539.15	1.26644	2.40458	2.08098	0.149144	0.501579	ENSMUSG00000038539	activating transcription factor 5 [Source:MGI Symbol;Acc:MGI:2141857]	protein_coding	Atf5	MGI Symbol
ENSMUSG00000036461.16	-0.29489	7.71018	2.07993	0.149247	0.501756	ENSMUSG00000036461	E74-like factor 1 [Source:MGI Symbol;Acc:MGI:107180]	protein_coding	Elf1	MGI Symbol
ENSMUSG00000066036.14	0.416136	5.35818	2.07774	0.149461	0.502132	ENSMUSG00000066036	ubiquitin protein ligase E3 component n-recognin 4 [Source:MGI Symbol;Acc:MGI:1916366]	protein_coding	Ubr4	MGI Symbol
ENSMUSG00000021773.11	0.601524	2.55498	2.07774	0.149461	0.502132	ENSMUSG00000021773	catechol-O-methyltransferase domain containing 1 [Source:MGI Symbol;Acc:MGI:1916406]	protein_coding	Comtd1	MGI Symbol
ENSMUSG00000042487.6	-0.380373	4.82826	2.07548	0.149683	0.502511	ENSMUSG00000042487	Leo1, Paf1/RNA polymerase II complex component [Source:MGI Symbol;Acc:MGI:2685031]	protein_coding	Leo1	MGI Symbol
ENSMUSG00000087373.7	1.28516	1.44763	2.07474	0.149755	0.502511	ENSMUSG00000087373	predicted gene 15892 [Source:MGI Symbol;Acc:MGI:3801833]	lincRNA	Gm15892	MGI Symbol
ENSMUSG00000032305.15	0.69735	2.96639	2.07453	0.149776	0.502511	ENSMUSG00000032305	family with sequence similarity 219, member B [Source:MGI Symbol;Acc:MGI:1925573]	protein_coding	Fam219b	MGI Symbol
ENSMUSG00000031166.13	-0.574409	3.41042	2.07427	0.149801	0.502511	ENSMUSG00000031166	WD repeat domain 13 [Source:MGI Symbol;Acc:MGI:1914661]	protein_coding	Wdr13	MGI Symbol
ENSMUSG00000078810.4	-1.00361	1.79201	2.074	0.149828	0.502511	ENSMUSG00000078810	glycoprotein 6 (platelet) [Source:MGI Symbol;Acc:MGI:1889810]	protein_coding	Gp6	MGI Symbol
ENSMUSG00000073678.4	-0.721476	2.65952	2.07338	0.149889	0.502544	ENSMUSG00000073678	post-GPI attachment to proteins 1 [Source:MGI Symbol;Acc:MGI:2443342]	protein_coding	Pgap1	MGI Symbol
ENSMUSG00000036752.4	-0.367433	8.1199	2.0718	0.150044	0.50285	ENSMUSG00000036752	tubulin, beta 4B class IVB [Source:MGI Symbol;Acc:MGI:1915472]	protein_coding	Tubb4b	MGI Symbol
ENSMUSG00000036934.9	0.259927	5.74192	2.07142	0.150082	0.50285	ENSMUSG00000036934	RIKEN cDNA 4921524J17 gene [Source:MGI Symbol;Acc:MGI:1913964]	protein_coding	4921524J17Rik	MGI Symbol
ENSMUSG00000042682.9	-0.319589	8.51047	2.07066	0.150157	0.502931	ENSMUSG00000042682	selenoprotein K [Source:MGI Symbol;Acc:MGI:1931466]	protein_coding	Selenok	MGI Symbol
ENSMUSG00000020271.17	0.39995	4.39388	2.07	0.150221	0.502977	ENSMUSG00000020271	F-box and WD-40 domain protein 11 [Source:MGI Symbol;Acc:MGI:2144023]	protein_coding	Fbxw11	MGI Symbol
ENSMUSG00000050786.8	0.546949	3.94927	2.06874	0.150346	0.503135	ENSMUSG00000050786	coiled-coil domain containing 126 [Source:MGI Symbol;Acc:MGI:1889376]	protein_coding	Ccdc126	MGI Symbol
ENSMUSG00000022307.16	-0.408435	4.88514	2.06849	0.15037	0.503135	ENSMUSG00000022307	oxidation resistance 1 [Source:MGI Symbol;Acc:MGI:2179326]	protein_coding	Oxr1	MGI Symbol
ENSMUSG00000052533.14	0.287523	5.15377	2.06783	0.150435	0.503182	ENSMUSG00000052533	nucleoporin 188 [Source:MGI Symbol;Acc:MGI:2446190]	protein_coding	Nup188	MGI Symbol
ENSMUSG00000032215.15	-0.26649	8.43845	2.06729	0.150488	0.503189	ENSMUSG00000032215	ribosomal L24 domain containing 1 [Source:MGI Symbol;Acc:MGI:2681840]	protein_coding	Rsl24d1	MGI Symbol
ENSMUSG00000021820.18	0.491725	3.71488	2.06626	0.150591	0.503319	ENSMUSG00000021820	calcium/calmodulin-dependent protein kinase II gamma [Source:MGI Symbol;Acc:MGI:88259]	protein_coding	Camk2g	MGI Symbol
ENSMUSG00000024516.13	-0.274675	7.92016	2.06587	0.150629	0.503319	ENSMUSG00000024516	SEC11 homolog C, signal peptidase complex subunit [Source:MGI Symbol;Acc:MGI:1913536]	protein_coding	Sec11c	MGI Symbol
ENSMUSG00000027699.19	-0.391842	6.37124	2.06483	0.150732	0.503408	ENSMUSG00000027699	ect2 oncogene [Source:MGI Symbol;Acc:MGI:95281]	protein_coding	Ect2	MGI Symbol
ENSMUSG00000020573.17	-0.509639	4.03999	2.06275	0.150938	0.503408	ENSMUSG00000020573	phosphatidylinositol-4,5-bisphosphate 3-kinase catalytic subunit gamma [Source:MGI Symbol;Acc:MGI:1353576]	protein_coding	Pik3cg	MGI Symbol
ENSMUSG00000029627.12	0.316564	4.80155	2.06246	0.150966	0.503408	ENSMUSG00000029627	zinc finger with KRAB and SCAN domains 14 [Source:MGI Symbol;Acc:MGI:1914485]	protein_coding	Zkscan14	MGI Symbol
ENSMUSG00000033885.15	-0.449602	7.13352	2.06181	0.151031	0.503408	ENSMUSG00000033885	PX domain containing serine/threonine kinase [Source:MGI Symbol;Acc:MGI:1289230]	protein_coding	Pxk	MGI Symbol
ENSMUSG00000029201.14	0.561377	2.34196	2.06056	0.151155	0.503408	ENSMUSG00000029201	UDP-glucose dehydrogenase [Source:MGI Symbol;Acc:MGI:1306785]	protein_coding	Ugdh	MGI Symbol
ENSMUSG00000105814.1	-0.277061	6.29848	2.06	0.151211	0.503408	ENSMUSG00000105814	microRNA 703 [Source:MGI Symbol;Acc:MGI:3629657]	miRNA	Mir703	MGI Symbol
ENSMUSG00000031388.14	0.290587	8.07956	2.0589	0.151319	0.503408	ENSMUSG00000031388	N(alpha)-acetyltransferase 10, NatA catalytic subunit [Source:MGI Symbol;Acc:MGI:1915255]	protein_coding	Naa10	MGI Symbol
ENSMUSG00000025220.8	-0.359598	5.59839	2.05873	0.151336	0.503408	ENSMUSG00000025220	O-GlcNAcase [Source:MGI Symbol;Acc:MGI:1932139]	protein_coding	Oga	MGI Symbol
ENSMUSG00000075467.4	0.331181	5.13384	2.05854	0.151355	0.503408	ENSMUSG00000075467	DNL-type zinc finger [Source:MGI Symbol;Acc:MGI:106559]	protein_coding	Dnlz	MGI Symbol
ENSMUSG00000039981.6	0.624371	2.81885	2.05852	0.151357	0.503408	ENSMUSG00000039981	zinc finger CCCH type containing 12D [Source:MGI Symbol;Acc:MGI:3045313]	protein_coding	Zc3h12d	MGI Symbol
ENSMUSG00000027395.15	0.272433	5.58369	2.05804	0.151405	0.503408	ENSMUSG00000027395	polymerase (RNA) I polypeptide B [Source:MGI Symbol;Acc:MGI:108014]	protein_coding	Polr1b	MGI Symbol
ENSMUSG00000097467.2	-0.489856	3.98747	2.05762	0.151446	0.503408	ENSMUSG00000097467	predicted gene, 26737 [Source:MGI Symbol;Acc:MGI:5477231]	antisense	Gm26737	MGI Symbol
ENSMUSG00000020267.6	0.271933	9.79414	2.05573	0.151634	0.503408	ENSMUSG00000020267	histidine triad nucleotide binding protein 1 [Source:MGI Symbol;Acc:MGI:1321133]	protein_coding	Hint1	MGI Symbol
ENSMUSG00000025898.6	-0.326562	6.38508	2.05573	0.151634	0.503408	ENSMUSG00000025898	CWF19-like 2, cell cycle control (S. pombe) [Source:MGI Symbol;Acc:MGI:1918023]	protein_coding	Cwf19l2	MGI Symbol
ENSMUSG00000018861.8	0.394892	3.99362	2.05549	0.151659	0.503408	ENSMUSG00000018861	ferredoxin reductase [Source:MGI Symbol;Acc:MGI:104724]	protein_coding	Fdxr	MGI Symbol
ENSMUSG00000022018.7	1.15999	1.8	2.05531	0.151677	0.503408	ENSMUSG00000022018	regulator of cell cycle [Source:MGI Symbol;Acc:MGI:1913464]	protein_coding	Rgcc	MGI Symbol
ENSMUSG00000022682.8	0.235856	6.46339	2.05519	0.151689	0.503408	ENSMUSG00000022682	RRN3 RNA polymerase I transcription factor homolog (yeast) [Source:MGI Symbol;Acc:MGI:1925255]	protein_coding	Rrn3	MGI Symbol
ENSMUSG00000056501.3	0.80819	1.67797	2.05508	0.1517	0.503408	ENSMUSG00000056501	CCAAT/enhancer binding protein (C/EBP), beta [Source:MGI Symbol;Acc:MGI:88373]	protein_coding	Cebpb	MGI Symbol
ENSMUSG00000040548.16	-0.552488	2.77921	2.055	0.151707	0.503408	ENSMUSG00000040548	testis expressed gene 2 [Source:MGI Symbol;Acc:MGI:102465]	protein_coding	Tex2	MGI Symbol
ENSMUSG00000041716.7	0.433796	3.24241	2.0549	0.151718	0.503408	ENSMUSG00000041716	predicted gene 20604 [Source:MGI Symbol;Acc:MGI:5305180]	protein_coding	Gm20604	MGI Symbol
ENSMUSG00000001323.17	0.675681	1.94719	2.05482	0.151725	0.503408	ENSMUSG00000001323	serine racemase [Source:MGI Symbol;Acc:MGI:1351636]	protein_coding	Srr	MGI Symbol
ENSMUSG00000045973.18	0.412778	4.78519	2.05375	0.151832	0.503427	ENSMUSG00000045973	solute carrier family 25, member 51 [Source:MGI Symbol;Acc:MGI:2684984]	protein_coding	Slc25a51	MGI Symbol
ENSMUSG00000071014.10	-0.343628	6.61552	2.05374	0.151833	0.503427	ENSMUSG00000071014	NADH:ubiquinone oxidoreductase subunit B6 [Source:MGI Symbol;Acc:MGI:2684983]	protein_coding	Ndufb6	MGI Symbol
ENSMUSG00000025076.11	-0.635835	3.65185	2.05244	0.151963	0.503644	ENSMUSG00000025076	caspase 7 [Source:MGI Symbol;Acc:MGI:109383]	protein_coding	Casp7	MGI Symbol
ENSMUSG00000063810.7	0.773589	1.61283	2.05206	0.152	0.503644	ENSMUSG00000063810	ALMS1, centrosome and basal body associated [Source:MGI Symbol;Acc:MGI:1934606]	protein_coding	Alms1	MGI Symbol
ENSMUSG00000004070.15	-0.42205	4.38245	2.04808	0.152398	0.504677	ENSMUSG00000004070	heme oxygenase 2 [Source:MGI Symbol;Acc:MGI:109373]	protein_coding	Hmox2	MGI Symbol
ENSMUSG00000033589.4	-0.387119	4.26745	2.04792	0.152414	0.504677	ENSMUSG00000033589	receptor accessory protein 4 [Source:MGI Symbol;Acc:MGI:1919799]	protein_coding	Reep4	MGI Symbol
ENSMUSG00000036225.15	0.416245	3.66623	2.04553	0.152654	0.505236	ENSMUSG00000036225	potassium channel tetramerisation domain containing 1 [Source:MGI Symbol;Acc:MGI:1918269]	protein_coding	Kctd1	MGI Symbol
ENSMUSG00000022538.20	-0.251206	7.64654	2.04522	0.152685	0.505236	ENSMUSG00000022538	large 60S subunit nuclear export GTPase 1 [Source:MGI Symbol;Acc:MGI:107236]	protein_coding	Lsg1	MGI Symbol
ENSMUSG00000060475.13	0.515252	3.46548	2.04327	0.152881	0.505713	ENSMUSG00000060475	Wilms tumour 1-associating protein [Source:MGI Symbol;Acc:MGI:1926395]	protein_coding	Wtap	MGI Symbol
ENSMUSG00000020537.9	-0.251883	7.67453	2.0396	0.15325	0.506766	ENSMUSG00000020537	developmentally regulated GTP binding protein 2 [Source:MGI Symbol;Acc:MGI:1342307]	protein_coding	Drg2	MGI Symbol
ENSMUSG00000053317.11	-0.309523	7.45385	2.03844	0.153366	0.506981	ENSMUSG00000053317	Sec61 beta subunit [Source:MGI Symbol;Acc:MGI:1913462]	protein_coding	Sec61b	MGI Symbol
ENSMUSG00000054091.9	-0.3148	8.92728	2.03624	0.153589	0.507249	ENSMUSG00000054091	RIKEN cDNA 1810037I17 gene [Source:MGI Symbol;Acc:MGI:1914954]	protein_coding	1810037I17Rik	MGI Symbol
ENSMUSG00000111422.1	-0.693955	2.98139	2.03581	0.153633	0.507249	ENSMUSG00000111422	RIKEN cDNA 1700027J07 gene [Source:MGI Symbol;Acc:MGI:1916693]	lincRNA	1700027J07Rik	MGI Symbol
ENSMUSG00000026921.20	0.454118	4.46682	2.03574	0.15364	0.507249	ENSMUSG00000026921	EGF-like domain 7 [Source:MGI Symbol;Acc:MGI:2449923]	protein_coding	Egfl7	MGI Symbol
ENSMUSG00000004788.11	-0.44348	6.64668	2.03543	0.15367	0.507249	ENSMUSG00000004788	eukaryotic translation initiation factor 2B, subunit 2 beta [Source:MGI Symbol;Acc:MGI:2145118]	protein_coding	Eif2b2	MGI Symbol
ENSMUSG00000001847.14	0.586806	4.55418	2.0351	0.153704	0.507249	ENSMUSG00000001847	Rac family small GTPase 1 [Source:MGI Symbol;Acc:MGI:97845]	protein_coding	Rac1	MGI Symbol
ENSMUSG00000029610.13	-0.42527	4.43943	2.03413	0.153802	0.507275	ENSMUSG00000029610	aminoacyl tRNA synthetase complex-interacting multifunctional protein 2 [Source:MGI Symbol;Acc:MGI:2385237]	protein_coding	Aimp2	MGI Symbol
ENSMUSG00000000916.15	0.337495	4.95807	2.03401	0.153815	0.507275	ENSMUSG00000000916	NOL1/NOP2/Sun domain family, member 5 [Source:MGI Symbol;Acc:MGI:2140844]	protein_coding	Nsun5	MGI Symbol
ENSMUSG00000023089.12	0.291654	9.61227	2.03214	0.154004	0.507494	ENSMUSG00000023089	NADH:ubiquinone oxidoreductase subunit A5 [Source:MGI Symbol;Acc:MGI:1915452]	protein_coding	Ndufa5	MGI Symbol
ENSMUSG00000040771.14	0.283285	6.75752	2.03176	0.154042	0.507494	ENSMUSG00000040771	O-acyl-ADP-ribose deacylase 1 [Source:MGI Symbol;Acc:MGI:2146818]	protein_coding	Oard1	MGI Symbol
ENSMUSG00000002985.16	-0.652155	2.83687	2.03173	0.154045	0.507494	ENSMUSG00000002985	apolipoprotein E [Source:MGI Symbol;Acc:MGI:88057]	protein_coding	Apoe	MGI Symbol
ENSMUSG00000030315.15	0.381687	3.84258	2.03132	0.154086	0.507494	ENSMUSG00000030315	vestigial like family member 4 [Source:MGI Symbol;Acc:MGI:2652840]	protein_coding	Vgll4	MGI Symbol
ENSMUSG00000073000.3	-0.355812	6.08667	2.02889	0.154333	0.508138	ENSMUSG00000073000	predicted gene 10451 [Source:MGI Symbol;Acc:MGI:3641898]	lincRNA	Gm10451	MGI Symbol
ENSMUSG00000031902.10	0.490781	4.66092	2.02787	0.154437	0.508217	ENSMUSG00000031902	nuclear factor of activated T cells, cytoplasmic, calcineurin dependent 3 [Source:MGI Symbol;Acc:MGI:103296]	protein_coding	Nfatc3	MGI Symbol
ENSMUSG00000030082.14	0.224948	6.17411	2.02764	0.15446	0.508217	ENSMUSG00000030082	Sec61 alpha 1 subunit (S. cerevisiae) [Source:MGI Symbol;Acc:MGI:1858417]	protein_coding	Sec61a1	MGI Symbol
ENSMUSG00000109301.1	-0.731945	1.87199	2.02664	0.154562	0.508222	ENSMUSG00000109301	predicted gene 45167 [Source:MGI Symbol;Acc:MGI:5753743]	processed_pseudogene	Gm45167	MGI Symbol
ENSMUSG00000041483.14	0.532327	4.14357	2.02662	0.154564	0.508222	ENSMUSG00000041483	zinc finger protein 281 [Source:MGI Symbol;Acc:MGI:3029290]	protein_coding	Zfp281	MGI Symbol
ENSMUSG00000049764.8	0.518934	2.73083	2.02478	0.154751	0.508631	ENSMUSG00000049764	zinc finger protein 280B [Source:MGI Symbol;Acc:MGI:1927865]	protein_coding	Zfp280b	MGI Symbol
ENSMUSG00000059423.13	0.527009	3.13153	2.02438	0.154792	0.508631	ENSMUSG00000059423	zinc finger protein 933 [Source:MGI Symbol;Acc:MGI:1922865]	protein_coding	Zfp933	MGI Symbol
ENSMUSG00000022064.10	-0.368061	4.58173	2.02318	0.154915	0.508838	ENSMUSG00000022064	progesterone immunomodulatory binding factor 1 [Source:MGI Symbol;Acc:MGI:1261910]	protein_coding	Pibf1	MGI Symbol
ENSMUSG00000063884.6	-0.263346	5.5468	2.02276	0.154958	0.508838	ENSMUSG00000063884	pentatricopeptide repeat domain 3 [Source:MGI Symbol;Acc:MGI:1917206]	protein_coding	Ptcd3	MGI Symbol
ENSMUSG00000036398.13	0.330909	7.11305	2.02195	0.15504	0.508938	ENSMUSG00000036398	protein phosphatase 1, regulatory inhibitor subunit 11 [Source:MGI Symbol;Acc:MGI:1923747]	protein_coding	Ppp1r11	MGI Symbol
ENSMUSG00000062115.15	-0.487202	2.99598	2.02086	0.155151	0.509136	ENSMUSG00000062115	retinoic acid induced 1 [Source:MGI Symbol;Acc:MGI:103291]	protein_coding	Rai1	MGI Symbol
ENSMUSG00000003363.15	-0.422043	4.44858	2.0203	0.155208	0.509153	ENSMUSG00000003363	phospholipase D family, member 3 [Source:MGI Symbol;Acc:MGI:1333782]	protein_coding	Pld3	MGI Symbol
ENSMUSG00000041354.16	0.513885	3.04476	2.0189	0.155352	0.509293	ENSMUSG00000041354	ral guanine nucleotide dissociation stimulator-like 2 [Source:MGI Symbol;Acc:MGI:107483]	protein_coding	Rgl2	MGI Symbol
ENSMUSG00000030399.2	-1.18007	1.49297	2.01888	0.155354	0.509293	ENSMUSG00000030399	creatine kinase, muscle [Source:MGI Symbol;Acc:MGI:88413]	protein_coding	Ckm	MGI Symbol
ENSMUSG00000017210.14	0.34258	5.1898	2.01783	0.155462	0.509477	ENSMUSG00000017210	mediator complex subunit 24 [Source:MGI Symbol;Acc:MGI:1344385]	protein_coding	Med24	MGI Symbol
ENSMUSG00000026581.14	-0.732651	8.02838	2.01583	0.155667	0.509713	ENSMUSG00000026581	selectin, lymphocyte [Source:MGI Symbol;Acc:MGI:98279]	protein_coding	Sell	MGI Symbol
ENSMUSG00000027180.12	0.286675	6.22968	2.01572	0.155677	0.509713	ENSMUSG00000027180	F-box protein 3 [Source:MGI Symbol;Acc:MGI:1929084]	protein_coding	Fbxo3	MGI Symbol
ENSMUSG00000070319.6	-0.240773	8.20844	2.01561	0.155688	0.509713	ENSMUSG00000070319	eukaryotic translation initiation factor 3, subunit G [Source:MGI Symbol;Acc:MGI:1858258]	protein_coding	Eif3g	MGI Symbol
ENSMUSG00000034379.9	0.547047	2.74503	2.01388	0.155866	0.509761	ENSMUSG00000034379	WD repeat domain 5B [Source:MGI Symbol;Acc:MGI:1916794]	protein_coding	Wdr5b	MGI Symbol
ENSMUSG00000025869.11	0.285261	9.36006	2.01369	0.155886	0.509761	ENSMUSG00000025869	NOP16 nucleolar protein [Source:MGI Symbol;Acc:MGI:107862]	protein_coding	Nop16	MGI Symbol
ENSMUSG00000058594.15	0.502547	3.46627	2.01318	0.155938	0.509761	ENSMUSG00000058594	F-box DNA helicase 1 [Source:MGI Symbol;Acc:MGI:1354699]	protein_coding	Fbh1	MGI Symbol
ENSMUSG00000032777.9	0.513078	3.77328	2.01296	0.15596	0.509761	ENSMUSG00000032777	general transcription factor III C 1 [Source:MGI Symbol;Acc:MGI:107887]	protein_coding	Gtf3c1	MGI Symbol
ENSMUSG00000030166.14	0.30847	4.8573	2.01296	0.155961	0.509761	ENSMUSG00000030166	RAD52 homolog, DNA repair protein [Source:MGI Symbol;Acc:MGI:101949]	protein_coding	Rad52	MGI Symbol
ENSMUSG00000028647.13	-0.340063	7.60579	2.01193	0.156066	0.509922	ENSMUSG00000028647	MYC binding protein [Source:MGI Symbol;Acc:MGI:1891750]	protein_coding	Mycbp	MGI Symbol
ENSMUSG00000050088.9	-0.568689	2.47814	2.01148	0.156113	0.509922	ENSMUSG00000050088	RIKEN cDNA 1600012H06 gene [Source:MGI Symbol;Acc:MGI:1915162]	protein_coding	1600012H06Rik	MGI Symbol
ENSMUSG00000002107.18	0.257063	7.18107	2.00937	0.156331	0.510274	ENSMUSG00000002107	CUGBP, Elav-like family member 2 [Source:MGI Symbol;Acc:MGI:1338822]	protein_coding	Celf2	MGI Symbol
ENSMUSG00000090935.10	0.258343	6.51486	2.0093	0.156338	0.510274	ENSMUSG00000090935	synaptojanin 2 binding protein [Source:MGI Symbol;Acc:MGI:1344347]	protein_coding	Synj2bp	MGI Symbol
ENSMUSG00000028811.12	-0.342326	7.13988	2.00859	0.156411	0.510274	ENSMUSG00000028811	tyrosyl-tRNA synthetase [Source:MGI Symbol;Acc:MGI:2147627]	protein_coding	Yars	MGI Symbol
ENSMUSG00000028102.15	0.251631	6.28436	2.008	0.156471	0.510274	ENSMUSG00000028102	peroxisomal biogenesis factor 11 beta [Source:MGI Symbol;Acc:MGI:1338882]	protein_coding	Pex11b	MGI Symbol
ENSMUSG00000032518.6	-0.254968	6.37113	2.00747	0.156526	0.510274	ENSMUSG00000032518	ribosomal protein SA [Source:MGI Symbol;Acc:MGI:105381]	protein_coding	Rpsa	MGI Symbol
ENSMUSG00000001156.9	0.633074	2.62728	2.00742	0.156531	0.510274	ENSMUSG00000001156	MAX dimerization protein 1 [Source:MGI Symbol;Acc:MGI:96908]	protein_coding	Mxd1	MGI Symbol
ENSMUSG00000029162.15	-0.593169	4.10226	2.00684	0.156591	0.510302	ENSMUSG00000029162	ketohexokinase [Source:MGI Symbol;Acc:MGI:1096353]	protein_coding	Khk	MGI Symbol
ENSMUSG00000018774.13	0.578294	3.08067	2.00567	0.156712	0.510496	ENSMUSG00000018774	CD68 antigen [Source:MGI Symbol;Acc:MGI:88342]	protein_coding	Cd68	MGI Symbol
ENSMUSG00000034928.16	0.614642	3.55325	2.00526	0.156754	0.510496	ENSMUSG00000034928	ring finger protein 44 [Source:MGI Symbol;Acc:MGI:2145310]	protein_coding	Rnf44	MGI Symbol
ENSMUSG00000039630.10	0.338682	9.10255	2.00357	0.15693	0.5109	ENSMUSG00000039630	heterogeneous nuclear ribonucleoprotein U [Source:MGI Symbol;Acc:MGI:1858195]	protein_coding	Hnrnpu	MGI Symbol
ENSMUSG00000089646.1	-0.513684	2.24697	2.00255	0.157035	0.510921	ENSMUSG00000089646	predicted gene 15796 [Source:MGI Symbol;Acc:MGI:3801844]	processed_pseudogene	Gm15796	MGI Symbol
ENSMUSG00000041840.8	0.272877	6.80176	2.00251	0.157039	0.510921	ENSMUSG00000041840	HAUS augmin-like complex, subunit 1 [Source:MGI Symbol;Acc:MGI:2385076]	protein_coding	Haus1	MGI Symbol
ENSMUSG00000052962.3	0.224737	8.76452	1.99962	0.157339	0.511131	ENSMUSG00000052962	mitochondrial ribosomal protein L35 [Source:MGI Symbol;Acc:MGI:1913473]	protein_coding	Mrpl35	MGI Symbol
ENSMUSG00000001741.12	-0.385161	7.22506	1.99905	0.157398	0.511131	ENSMUSG00000001741	interleukin 16 [Source:MGI Symbol;Acc:MGI:1270855]	protein_coding	Il16	MGI Symbol
ENSMUSG00000028495.14	-0.43137	2.891	1.99808	0.157499	0.511131	ENSMUSG00000028495	ribosomal protein S6 [Source:MGI Symbol;Acc:MGI:98159]	protein_coding	Rps6	MGI Symbol
ENSMUSG00000054021.6	-0.944943	1.84655	1.99647	0.157666	0.511131	ENSMUSG00000054021	sirtuin 5 [Source:MGI Symbol;Acc:MGI:1915596]	protein_coding	Sirt5	MGI Symbol
ENSMUSG00000069678.10	0.330345	4.65677	1.99603	0.157711	0.511131	ENSMUSG00000069678	polycomb group ring finger 1 [Source:MGI Symbol;Acc:MGI:1917087]	protein_coding	Pcgf1	MGI Symbol
ENSMUSG00000038718.15	-0.869314	1.86384	1.99589	0.157726	0.511131	ENSMUSG00000038718	pre B cell leukemia homeobox 3 [Source:MGI Symbol;Acc:MGI:97496]	protein_coding	Pbx3	MGI Symbol
ENSMUSG00000043909.16	0.615206	2.07101	1.99577	0.157739	0.511131	ENSMUSG00000043909	transformation related protein 53 binding protein 1 [Source:MGI Symbol;Acc:MGI:1351320]	protein_coding	Trp53bp1	MGI Symbol
ENSMUSG00000001642.18	0.302619	6.24007	1.99547	0.15777	0.511131	ENSMUSG00000001642	aldo-keto reductase family 1, member B3 (aldose reductase) [Source:MGI Symbol;Acc:MGI:1353494]	protein_coding	Akr1b3	MGI Symbol
ENSMUSG00000040586.8	0.661747	2.70096	1.99536	0.157781	0.511131	ENSMUSG00000040586	OFD1, centriole and centriolar satellite protein [Source:MGI Symbol;Acc:MGI:1350328]	protein_coding	Ofd1	MGI Symbol
ENSMUSG00000073437.10	-0.430565	2.94742	1.99519	0.157799	0.511131	ENSMUSG00000073437	RIKEN cDNA D330041H03 gene [Source:MGI Symbol;Acc:MGI:3603827]	processed_transcript	D330041H03Rik	MGI Symbol
ENSMUSG00000010048.10	-0.462351	3.38092	1.99502	0.157817	0.511131	ENSMUSG00000010048	interferon-related developmental regulator 2 [Source:MGI Symbol;Acc:MGI:1316708]	protein_coding	Ifrd2	MGI Symbol
ENSMUSG00000020387.15	0.765448	2.4844	1.99497	0.157823	0.511131	ENSMUSG00000020387	jade family PHD finger 2 [Source:MGI Symbol;Acc:MGI:1924151]	protein_coding	Jade2	MGI Symbol
ENSMUSG00000035382.9	-0.406131	4.42855	1.99461	0.15786	0.511131	ENSMUSG00000035382	proprotein convertase subtilisin/kexin type 7 [Source:MGI Symbol;Acc:MGI:107421]	protein_coding	Pcsk7	MGI Symbol
ENSMUSG00000102824.1	0.476714	2.00152	1.99448	0.157873	0.511131	ENSMUSG00000102824	programmed cell death 5, pseudogene [Source:MGI Symbol;Acc:MGI:3782009]	processed_pseudogene	Pdcd5-ps	MGI Symbol
ENSMUSG00000062110.14	-0.485007	3.11401	1.99424	0.157898	0.511131	ENSMUSG00000062110	Sec1 family domain containing 2 [Source:MGI Symbol;Acc:MGI:2443446]	protein_coding	Scfd2	MGI Symbol
ENSMUSG00000060519.11	-0.842921	2.78145	1.99392	0.157932	0.511131	ENSMUSG00000060519	torsin family 3, member A [Source:MGI Symbol;Acc:MGI:1353652]	protein_coding	Tor3a	MGI Symbol
ENSMUSG00000028466.15	-0.346813	4.61685	1.99318	0.158009	0.511214	ENSMUSG00000028466	cAMP responsive element binding protein 3 [Source:MGI Symbol;Acc:MGI:99946]	protein_coding	Creb3	MGI Symbol
ENSMUSG00000028282.12	-0.3122	5.92131	1.99174	0.158159	0.511424	ENSMUSG00000028282	caspase 8 associated protein 2 [Source:MGI Symbol;Acc:MGI:1349399]	protein_coding	Casp8ap2	MGI Symbol
ENSMUSG00000074785.5	0.727597	2.30922	1.99157	0.158177	0.511424	ENSMUSG00000074785	plexin C1 [Source:MGI Symbol;Acc:MGI:1890127]	protein_coding	Plxnc1	MGI Symbol
ENSMUSG00000027708.14	0.249886	6.14872	1.98829	0.15852	0.512276	ENSMUSG00000027708	DCN1, defective in cullin neddylation 1, domain containing 1 (S. cerevisiae) [Source:MGI Symbol;Acc:MGI:2150386]	protein_coding	Dcun1d1	MGI Symbol
ENSMUSG00000046442.4	-0.610178	2.69805	1.98721	0.158633	0.512276	ENSMUSG00000046442	protein phosphatase 1E (PP2C domain containing) [Source:MGI Symbol;Acc:MGI:2444096]	protein_coding	Ppm1e	MGI Symbol
ENSMUSG00000060126.14	-0.46503	3.75888	1.98692	0.158663	0.512276	ENSMUSG00000060126	tumor protein, translationally-controlled 1 [Source:MGI Symbol;Acc:MGI:104890]	protein_coding	Tpt1	MGI Symbol
ENSMUSG00000070426.12	0.304982	4.81811	1.98668	0.158688	0.512276	ENSMUSG00000070426	ring finger protein 121 [Source:MGI Symbol;Acc:MGI:1922462]	protein_coding	Rnf121	MGI Symbol
ENSMUSG00000036282.15	0.549767	3.56072	1.98613	0.158746	0.512276	ENSMUSG00000036282	N(alpha)-acetyltransferase 30, NatC catalytic subunit [Source:MGI Symbol;Acc:MGI:1922259]	protein_coding	Naa30	MGI Symbol
ENSMUSG00000078490.10	-0.619634	2.33781	1.986	0.15876	0.512276	ENSMUSG00000078490	cilia and flagella associated protein 74 [Source:MGI Symbol;Acc:MGI:1917130]	protein_coding	Cfap74	MGI Symbol
ENSMUSG00000058755.3	0.78606	1.75208	1.98558	0.158804	0.512276	ENSMUSG00000058755	oncostatin M [Source:MGI Symbol;Acc:MGI:104749]	protein_coding	Osm	MGI Symbol
ENSMUSG00000032498.9	-0.302672	4.71897	1.98328	0.159045	0.512762	ENSMUSG00000032498	mutL homolog 1 [Source:MGI Symbol;Acc:MGI:101938]	protein_coding	Mlh1	MGI Symbol
ENSMUSG00000027618.17	-0.31851	5.3564	1.98308	0.159066	0.512762	ENSMUSG00000027618	nitrogen fixation gene 1 (S. cerevisiae) [Source:MGI Symbol;Acc:MGI:1316706]	protein_coding	Nfs1	MGI Symbol
ENSMUSG00000057666.18	-0.551548	2.36165	1.98267	0.15911	0.512762	ENSMUSG00000057666	glyceraldehyde-3-phosphate dehydrogenase [Source:MGI Symbol;Acc:MGI:95640]	protein_coding	Gapdh	MGI Symbol
ENSMUSG00000022353.10	-0.404579	4.28882	1.98155	0.159227	0.512972	ENSMUSG00000022353	MTSS I-BAR domain containing 1 [Source:MGI Symbol;Acc:MGI:2384818]	protein_coding	Mtss1	MGI Symbol
ENSMUSG00000024352.12	0.361548	3.88456	1.9777	0.159633	0.514078	ENSMUSG00000024352	spermatogenesis associated 24 [Source:MGI Symbol;Acc:MGI:1918492]	protein_coding	Spata24	MGI Symbol
ENSMUSG00000039849.6	-0.332348	5.43237	1.97731	0.159674	0.514078	ENSMUSG00000039849	PDX1 C-terminal inhibiting factor 1 [Source:MGI Symbol;Acc:MGI:2443858]	protein_coding	Pcif1	MGI Symbol
ENSMUSG00000040618.7	0.396657	7.72108	1.97673	0.159736	0.514108	ENSMUSG00000040618	phosphoenolpyruvate carboxykinase 2 (mitochondrial) [Source:MGI Symbol;Acc:MGI:1860456]	protein_coding	Pck2	MGI Symbol
ENSMUSG00000006442.10	0.398961	6.81482	1.97591	0.159822	0.514219	ENSMUSG00000006442	spermidine synthase [Source:MGI Symbol;Acc:MGI:102690]	protein_coding	Srm	MGI Symbol
ENSMUSG00000037339.17	0.338826	4.84856	1.97408	0.160015	0.514673	ENSMUSG00000037339	family with sequence similarity 53, member A [Source:MGI Symbol;Acc:MGI:1919225]	protein_coding	Fam53a	MGI Symbol
ENSMUSG00000041355.13	-0.285882	9.63429	1.97334	0.160094	0.514706	ENSMUSG00000041355	signal sequence receptor, beta [Source:MGI Symbol;Acc:MGI:1913506]	protein_coding	Ssr2	MGI Symbol
ENSMUSG00000035933.5	0.312403	4.39748	1.973	0.160129	0.514706	ENSMUSG00000035933	component of oligomeric golgi complex 5 [Source:MGI Symbol;Acc:MGI:2145130]	protein_coding	Cog5	MGI Symbol
ENSMUSG00000081055.1	0.487512	1.88465	1.97132	0.160308	0.515107	ENSMUSG00000081055	predicted pseudogene 6987 [Source:MGI Symbol;Acc:MGI:3647485]	processed_pseudogene	Gm6987	MGI Symbol
ENSMUSG00000035439.13	-0.374374	4.19092	1.97051	0.160393	0.515107	ENSMUSG00000035439	4HAUS augmin-like complex, subunit 8 [Source:MGI Symbol;Acc:MGI:1923728]	protein_coding	Haus8	MGI Symbol
ENSMUSG00000061482.7	-0.384976	5.7383	1.97035	0.160411	0.515107	ENSMUSG00000061482	H4 clustered histone 4 [Source:MGI Symbol;Acc:MGI:2448423]	protein_coding	H4c4	MGI Symbol
ENSMUSG00000026849.18	0.31808	5.60596	1.96507	0.160972	0.516741	ENSMUSG00000026849	torsin family 1, member A (torsin A) [Source:MGI Symbol;Acc:MGI:1353568]	protein_coding	Tor1a	MGI Symbol
ENSMUSG00000032322.14	0.659237	3.13717	1.96374	0.161113	0.517028	ENSMUSG00000032322	proline-serine-threonine phosphatase-interacting protein 1 [Source:MGI Symbol;Acc:MGI:1321396]	protein_coding	Pstpip1	MGI Symbol
ENSMUSG00000078517.12	-0.277654	6.39104	1.96207	0.161292	0.517221	ENSMUSG00000078517	ER membrane protein complex subunit 1 [Source:MGI Symbol;Acc:MGI:2443696]	protein_coding	Emc1	MGI Symbol
ENSMUSG00000031446.14	0.367787	4.01461	1.96189	0.161311	0.517221	ENSMUSG00000031446	cullin 4A [Source:MGI Symbol;Acc:MGI:1914487]	protein_coding	Cul4a	MGI Symbol
ENSMUSG00000026584.14	-0.455498	3.47229	1.96115	0.16139	0.517221	ENSMUSG00000026584	SCY1-like 3 (S. cerevisiae) [Source:MGI Symbol;Acc:MGI:1921385]	protein_coding	Scyl3	MGI Symbol
ENSMUSG00000086859.4	-0.421364	6.09452	1.96076	0.161432	0.517221	ENSMUSG00000086859	small nucleolar RNA host gene 20 [Source:MGI Symbol;Acc:MGI:1924222]	lincRNA	Snhg20	MGI Symbol
ENSMUSG00000047694.12	0.289501	5.68816	1.96073	0.161435	0.517221	ENSMUSG00000047694	Yip1 domain family, member 6 [Source:MGI Symbol;Acc:MGI:1925179]	protein_coding	Yipf6	MGI Symbol
ENSMUSG00000040479.12	0.502848	5.00725	1.95769	0.161761	0.518096	ENSMUSG00000040479	diacylglycerol kinase zeta [Source:MGI Symbol;Acc:MGI:1278339]	protein_coding	Dgkz	MGI Symbol
ENSMUSG00000034126.5	0.534613	2.91423	1.95601	0.161941	0.518428	ENSMUSG00000034126	protein-O-mannosyltransferase 2 [Source:MGI Symbol;Acc:MGI:2444430]	protein_coding	Pomt2	MGI Symbol
ENSMUSG00000034445.8	-0.391115	8.05489	1.95574	0.161969	0.518428	ENSMUSG00000034445	cytochrome b561 family, member A3 [Source:MGI Symbol;Acc:MGI:2686925]	protein_coding	Cyb561a3	MGI Symbol
ENSMUSG00000102158.1	-0.601156	2.98492	1.95449	0.162104	0.518522	ENSMUSG00000102158	predicted gene, 34342 [Source:MGI Symbol;Acc:MGI:5593501]	lincRNA	Gm34342	MGI Symbol
ENSMUSG00000065990.12	-0.248321	8.52014	1.9535	0.16221	0.518522	ENSMUSG00000065990	aurora kinase A interacting protein 1 [Source:MGI Symbol;Acc:MGI:1913327]	protein_coding	Aurkaip1	MGI Symbol
ENSMUSG00000052889.11	0.74216	4.05631	1.95327	0.162235	0.518522	ENSMUSG00000052889	protein kinase C, beta [Source:MGI Symbol;Acc:MGI:97596]	protein_coding	Prkcb	MGI Symbol
ENSMUSG00000029104.15	0.499346	4.48211	1.95293	0.162271	0.518522	ENSMUSG00000029104	huntingtin [Source:MGI Symbol;Acc:MGI:96067]	protein_coding	Htt	MGI Symbol
ENSMUSG00000009035.15	0.623542	2.27092	1.95284	0.162281	0.518522	ENSMUSG00000009035	transmembrane protein 184b [Source:MGI Symbol;Acc:MGI:2445179]	protein_coding	Tmem184b	MGI Symbol
ENSMUSG00000030313.15	0.403652	5.0694	1.95245	0.162323	0.518522	ENSMUSG00000030313	DENN/MADD domain containing 5B [Source:MGI Symbol;Acc:MGI:2444273]	protein_coding	Dennd5b	MGI Symbol
ENSMUSG00000043090.18	0.385246	3.57826	1.95165	0.162409	0.518522	ENSMUSG00000043090	zinc finger protein 866 [Source:MGI Symbol;Acc:MGI:3584369]	protein_coding	Zfp866	MGI Symbol
ENSMUSG00000027104.18	-0.233353	6.22302	1.95156	0.162418	0.518522	ENSMUSG00000027104	activating transcription factor 2 [Source:MGI Symbol;Acc:MGI:109349]	protein_coding	Atf2	MGI Symbol
ENSMUSG00000085255.1	-0.814488	1.48196	1.95014	0.162571	0.518843	ENSMUSG00000085255	translational activator of mitochondrially encoded cytochrome c oxidase I, opposite strand [Source:MGI Symbol;Acc:MGI:1915441]	antisense	Taco1os	MGI Symbol
ENSMUSG00000029027.9	0.366114	4.85226	1.94953	0.162637	0.518886	ENSMUSG00000029027	DNA fragmentation factor, beta subunit [Source:MGI Symbol;Acc:MGI:1196287]	protein_coding	Dffb	MGI Symbol
ENSMUSG00000038095.15	-0.358756	6.88905	1.94729	0.162879	0.519247	ENSMUSG00000038095	strawberry notch 1 [Source:MGI Symbol;Acc:MGI:2384298]	protein_coding	Sbno1	MGI Symbol
ENSMUSG00000046079.16	0.902219	1.89364	1.94717	0.162892	0.519247	ENSMUSG00000046079	leucine rich repeat containing 8D [Source:MGI Symbol;Acc:MGI:1922368]	protein_coding	Lrrc8d	MGI Symbol
ENSMUSG00000022014.15	0.834472	2.47769	1.94685	0.162926	0.519247	ENSMUSG00000022014	epithelial stromal interaction 1 (breast) [Source:MGI Symbol;Acc:MGI:1915168]	protein_coding	Epsti1	MGI Symbol
ENSMUSG00000047260.4	-0.252977	6.24264	1.94654	0.162961	0.519247	ENSMUSG00000047260	ER membrane protein complex subunit 6 [Source:MGI Symbol;Acc:MGI:1913298]	protein_coding	Emc6	MGI Symbol
ENSMUSG00000006360.11	-0.865348	12.1555	1.94566	0.163056	0.519382	ENSMUSG00000006360	cysteine-rich protein 1 (intestinal) [Source:MGI Symbol;Acc:MGI:88501]	protein_coding	Crip1	MGI Symbol
ENSMUSG00000083454.1	0.545834	2.04374	1.94457	0.163173	0.519589	ENSMUSG00000083454	predicted gene 13226 [Source:MGI Symbol;Acc:MGI:3651282]	processed_pseudogene	Gm13226	MGI Symbol
ENSMUSG00000086784.2	-0.522634	2.67556	1.94396	0.163239	0.519631	ENSMUSG00000086784	isochorismatase domain containing 2a [Source:MGI Symbol;Acc:MGI:3609243]	protein_coding	Isoc2a	MGI Symbol
ENSMUSG00000030966.13	0.954021	1.02006	1.94323	0.163319	0.519717	ENSMUSG00000030966	tripartite motif-containing 21 [Source:MGI Symbol;Acc:MGI:106657]	protein_coding	Trim21	MGI Symbol
ENSMUSG00000019916.14	0.371132	4.49343	1.94204	0.163447	0.519957	ENSMUSG00000019916	procollagen-proline, 2-oxoglutarate 4-dioxygenase (proline 4-hydroxylase), alpha 1 polypeptide [Source:MGI Symbol;Acc:MGI:97463]	protein_coding	P4ha1	MGI Symbol
ENSMUSG00000025066.10	-0.321001	9.02954	1.94089	0.163572	0.520187	ENSMUSG00000025066	SWI5 dependent recombination repair 1 [Source:MGI Symbol;Acc:MGI:1915038]	protein_coding	Sfr1	MGI Symbol
ENSMUSG00000020340.16	0.480167	6.44786	1.94001	0.163667	0.520287	ENSMUSG00000020340	cytoplasmic FMR1 interacting protein 2 [Source:MGI Symbol;Acc:MGI:1924134]	protein_coding	Cyfip2	MGI Symbol
ENSMUSG00000115049.1	0.467492	3.24669	1.93963	0.163708	0.520287	ENSMUSG00000115049	predicted gene, 49172 [Source:MGI Symbol;Acc:MGI:6118604]	processed_transcript	Gm49172	MGI Symbol
ENSMUSG00000026712.3	-0.796226	2.60485	1.93769	0.16392	0.520791	ENSMUSG00000026712	mannose receptor, C type 1 [Source:MGI Symbol;Acc:MGI:97142]	protein_coding	Mrc1	MGI Symbol
ENSMUSG00000006134.4	0.408006	4.11261	1.93116	0.164632	0.522885	ENSMUSG00000006134	v-crk avian sarcoma virus CT10 oncogene homolog-like [Source:MGI Symbol;Acc:MGI:104686]	protein_coding	Crkl	MGI Symbol
ENSMUSG00000038421.13	-0.459403	8.2673	1.9305	0.164703	0.522945	ENSMUSG00000038421	Fc receptor-like A [Source:MGI Symbol;Acc:MGI:2138647]	protein_coding	Fcrla	MGI Symbol
ENSMUSG00000079043.3	-0.429405	5.62178	1.92933	0.164832	0.522984	ENSMUSG00000079043	FAST kinase domains 5 [Source:MGI Symbol;Acc:MGI:2139469]	protein_coding	Fastkd5	MGI Symbol
ENSMUSG00000024163.17	0.645751	3.30798	1.92886	0.164883	0.522984	ENSMUSG00000024163	mitogen-activated protein kinase 8 interacting protein 3 [Source:MGI Symbol;Acc:MGI:1353598]	protein_coding	Mapk8ip3	MGI Symbol
ENSMUSG00000005107.13	0.739444	2.69528	1.92874	0.164897	0.522984	ENSMUSG00000005107	solute carrier family 2 (facilitated glucose transporter), member 9 [Source:MGI Symbol;Acc:MGI:2152844]	protein_coding	Slc2a9	MGI Symbol
ENSMUSG00000056055.13	-0.467944	3.29995	1.92846	0.164927	0.522984	ENSMUSG00000056055	S-antigen, retina and pineal gland (arrestin) [Source:MGI Symbol;Acc:MGI:98227]	protein_coding	Sag	MGI Symbol
ENSMUSG00000027210.20	-0.583396	2.07177	1.92735	0.165049	0.523001	ENSMUSG00000027210	Meis homeobox 2 [Source:MGI Symbol;Acc:MGI:108564]	protein_coding	Meis2	MGI Symbol
ENSMUSG00000025786.17	-0.4019	4.96018	1.92733	0.165051	0.523001	ENSMUSG00000025786	zinc finger, DHHC domain containing 3 [Source:MGI Symbol;Acc:MGI:1926134]	protein_coding	Zdhhc3	MGI Symbol
ENSMUSG00000029821.15	0.400488	4.1232	1.92696	0.165091	0.523001	ENSMUSG00000029821	gasdermin E [Source:MGI Symbol;Acc:MGI:1889850]	protein_coding	Gsdme	MGI Symbol
ENSMUSG00000050379.15	0.301329	6.94848	1.9258	0.165219	0.523237	ENSMUSG00000050379	septin 6 [Source:MGI Symbol;Acc:MGI:1888939]	protein_coding	Septin6	MGI Symbol
ENSMUSG00000025218.6	-0.376854	4.43034	1.92524	0.16528	0.523263	ENSMUSG00000025218	polymerase (DNA directed), lambda [Source:MGI Symbol;Acc:MGI:1889000]	protein_coding	Poll	MGI Symbol
ENSMUSG00000067344.7	-0.431756	3.11646	1.92473	0.165336	0.523274	ENSMUSG00000067344	ribosomal protein S25, pseudogene 1 [Source:MGI Symbol;Acc:MGI:3642902]	processed_pseudogene	Rps25-ps1	MGI Symbol
ENSMUSG00000000326.13	-0.291139	8.40407	1.92149	0.165693	0.524234	ENSMUSG00000000326	catechol-O-methyltransferase [Source:MGI Symbol;Acc:MGI:88470]	protein_coding	Comt	MGI Symbol
ENSMUSG00000030785.8	1.00819	8.6072	1.92078	0.165771	0.524312	ENSMUSG00000030785	cytochrome c oxidase subunit 6A2 [Source:MGI Symbol;Acc:MGI:104649]	protein_coding	Cox6a2	MGI Symbol
ENSMUSG00000066637.2	-0.418559	5.4241	1.91974	0.165885	0.524506	ENSMUSG00000066637	tetratricopeptide repeat domain 32 [Source:MGI Symbol;Acc:MGI:1922766]	protein_coding	Ttc32	MGI Symbol
ENSMUSG00000021555.15	-0.258276	5.17497	1.91919	0.165946	0.524532	ENSMUSG00000021555	N(alpha)-acetyltransferase 35, NatC auxiliary subunit [Source:MGI Symbol;Acc:MGI:1925939]	protein_coding	Naa35	MGI Symbol
ENSMUSG00000030761.16	-0.654598	2.99443	1.91818	0.166058	0.524717	ENSMUSG00000030761	myosin VIIA [Source:MGI Symbol;Acc:MGI:104510]	protein_coding	Myo7a	MGI Symbol
ENSMUSG00000024180.14	-0.608393	2.59426	1.9177	0.166111	0.524717	ENSMUSG00000024180	transmembrane protein 8 [Source:MGI Symbol;Acc:MGI:1926283]	protein_coding	Tmem8	MGI Symbol
ENSMUSG00000027078.14	0.70865	2.10986	1.91327	0.1666	0.525904	ENSMUSG00000027078	ubiquitin-conjugating enzyme E2L 6 [Source:MGI Symbol;Acc:MGI:1914500]	protein_coding	Ube2l6	MGI Symbol
ENSMUSG00000094344.1	-0.484823	1.96448	1.91305	0.166625	0.525904	ENSMUSG00000094344	predicted gene 11942 [Source:MGI Symbol;Acc:MGI:3650608]	processed_pseudogene	Gm11942	MGI Symbol
ENSMUSG00000038332.13	0.426475	5.35905	1.91286	0.166646	0.525904	ENSMUSG00000038332	sestrin 1 [Source:MGI Symbol;Acc:MGI:2155278]	protein_coding	Sesn1	MGI Symbol
ENSMUSG00000035139.14	-0.359126	4.01665	1.91061	0.166896	0.526485	ENSMUSG00000035139	SECIS binding protein 2 [Source:MGI Symbol;Acc:MGI:1922670]	protein_coding	Secisbp2	MGI Symbol
ENSMUSG00000023939.7	0.264402	7.71768	1.91024	0.166937	0.526485	ENSMUSG00000023939	mitochondrial ribosomal protein L14 [Source:MGI Symbol;Acc:MGI:1333864]	protein_coding	Mrpl14	MGI Symbol
ENSMUSG00000047721.8	0.207781	9.47849	1.90888	0.167087	0.526791	ENSMUSG00000047721	bolA-like 2 (E. coli) [Source:MGI Symbol;Acc:MGI:1913412]	protein_coding	Bola2	MGI Symbol
ENSMUSG00000034656.18	0.611357	1.57128	1.90825	0.167157	0.526844	ENSMUSG00000034656	calcium channel, voltage-dependent, P/Q type, alpha 1A subunit [Source:MGI Symbol;Acc:MGI:109482]	protein_coding	Cacna1a	MGI Symbol
ENSMUSG00000059183.12	-0.393178	4.06915	1.90737	0.167256	0.526965	ENSMUSG00000059183	mitochondrial methionyl-tRNA formyltransferase [Source:MGI Symbol;Acc:MGI:1916856]	protein_coding	Mtfmt	MGI Symbol
ENSMUSG00000034024.8	-0.193584	10.0632	1.90674	0.167326	0.526965	ENSMUSG00000034024	chaperonin containing Tcp1, subunit 2 (beta) [Source:MGI Symbol;Acc:MGI:107186]	protein_coding	Cct2	MGI Symbol
ENSMUSG00000019897.8	0.241688	6.71443	1.90639	0.167364	0.526965	ENSMUSG00000019897	coiled-coil domain containing 59 [Source:MGI Symbol;Acc:MGI:1289302]	protein_coding	Ccdc59	MGI Symbol
ENSMUSG00000062456.4	0.271752	6.2738	1.90596	0.167413	0.526965	ENSMUSG00000062456	ribosomal protein L9, pseudogene 6 [Source:MGI Symbol;Acc:MGI:3642682]	protein_coding	Rpl9-ps6	MGI Symbol
ENSMUSG00000000275.16	0.468084	5.84271	1.90551	0.167462	0.526965	ENSMUSG00000000275	tripartite motif-containing 25 [Source:MGI Symbol;Acc:MGI:102749]	protein_coding	Trim25	MGI Symbol
ENSMUSG00000029175.17	0.354709	3.86493	1.90398	0.167634	0.527337	ENSMUSG00000029175	solute carrier family 35, member F6 [Source:MGI Symbol;Acc:MGI:1922169]	protein_coding	Slc35f6	MGI Symbol
ENSMUSG00000044442.11	0.326656	4.34676	1.90109	0.167956	0.5281	ENSMUSG00000044442	N-6 adenine-specific DNA methyltransferase 1 (putative) [Source:MGI Symbol;Acc:MGI:1915018]	protein_coding	N6amt1	MGI Symbol
ENSMUSG00000001419.17	0.39586	4.4485	1.90085	0.167983	0.5281	ENSMUSG00000001419	myocyte enhancer factor 2D [Source:MGI Symbol;Acc:MGI:99533]	protein_coding	Mef2d	MGI Symbol
ENSMUSG00000036299.5	-0.249326	7.21646	1.90035	0.168039	0.528107	ENSMUSG00000036299	cDNA sequence BC031181 [Source:MGI Symbol;Acc:MGI:3039614]	protein_coding	BC031181	MGI Symbol
ENSMUSG00000029729.12	0.271416	5.24609	1.89892	0.1682	0.52842	ENSMUSG00000029729	zinc finger with KRAB and SCAN domains 1 [Source:MGI Symbol;Acc:MGI:1921820]	protein_coding	Zkscan1	MGI Symbol
ENSMUSG00000026627.7	0.274717	5.75429	1.89851	0.168246	0.52842	ENSMUSG00000026627	proton activated chloride channel 1 [Source:MGI Symbol;Acc:MGI:1914200]	protein_coding	Pacc1	MGI Symbol
ENSMUSG00000021493.15	-0.722407	1.81072	1.89799	0.168303	0.528433	ENSMUSG00000021493	PDZ and LIM domain 7 [Source:MGI Symbol;Acc:MGI:1914649]	protein_coding	Pdlim7	MGI Symbol
ENSMUSG00000034880.7	-0.248451	7.60212	1.8952	0.168616	0.529085	ENSMUSG00000034880	mitochondrial ribosomal protein L34 [Source:MGI Symbol;Acc:MGI:2137227]	protein_coding	Mrpl34	MGI Symbol
ENSMUSG00000117924.1	-0.619712	2.12058	1.89472	0.16867	0.529085	ENSMUSG00000117924	transmembrane protein 223 [Source:MGI Symbol;Acc:MGI:1914086]	protein_coding	Tmem223	MGI Symbol
ENSMUSG00000029513.14	-0.297982	4.45697	1.89471	0.168671	0.529085	ENSMUSG00000029513	protein kinase, AMP-activated, beta 1 non-catalytic subunit [Source:MGI Symbol;Acc:MGI:1336167]	protein_coding	Prkab1	MGI Symbol
ENSMUSG00000036555.14	0.517025	2.33584	1.89418	0.168731	0.529104	ENSMUSG00000036555	IQ motif containing E [Source:MGI Symbol;Acc:MGI:1921489]	protein_coding	Iqce	MGI Symbol
ENSMUSG00000001794.13	0.543798	5.47433	1.89259	0.16891	0.529498	ENSMUSG00000001794	calpain, small subunit 1 [Source:MGI Symbol;Acc:MGI:88266]	protein_coding	Capns1	MGI Symbol
ENSMUSG00000027452.11	-0.453917	4.39701	1.89144	0.16904	0.529505	ENSMUSG00000027452	acyl-CoA synthetase short-chain family member 1 [Source:MGI Symbol;Acc:MGI:1915988]	protein_coding	Acss1	MGI Symbol
ENSMUSG00000033760.17	-0.338164	4.49267	1.89104	0.169085	0.529505	ENSMUSG00000033760	RNA binding motif protein 4B [Source:MGI Symbol;Acc:MGI:1913954]	protein_coding	Rbm4b	MGI Symbol
ENSMUSG00000038485.6	0.658716	3.3523	1.89052	0.169144	0.529505	ENSMUSG00000038485	suppressor of cytokine signaling 7 [Source:MGI Symbol;Acc:MGI:2651588]	protein_coding	Socs7	MGI Symbol
ENSMUSG00000020232.17	-0.412573	3.19157	1.88999	0.169203	0.529505	ENSMUSG00000020232	high mobility group 20B [Source:MGI Symbol;Acc:MGI:1341190]	protein_coding	Hmg20b	MGI Symbol
ENSMUSG00000038178.16	0.777495	2.51695	1.88896	0.169319	0.529505	ENSMUSG00000038178	solute carrier family 43, member 2 [Source:MGI Symbol;Acc:MGI:2442746]	protein_coding	Slc43a2	MGI Symbol
ENSMUSG00000021384.14	-0.31387	6.61668	1.88876	0.169342	0.529505	ENSMUSG00000021384	sushi domain containing 3 [Source:MGI Symbol;Acc:MGI:1913579]	protein_coding	Susd3	MGI Symbol
ENSMUSG00000004446.12	0.258067	7.75946	1.88861	0.169359	0.529505	ENSMUSG00000004446	BH3 interacting domain death agonist [Source:MGI Symbol;Acc:MGI:108093]	protein_coding	Bid	MGI Symbol
ENSMUSG00000005566.14	0.436421	7.21292	1.88832	0.169391	0.529505	ENSMUSG00000005566	tripartite motif-containing 28 [Source:MGI Symbol;Acc:MGI:109274]	protein_coding	Trim28	MGI Symbol
ENSMUSG00000036613.8	0.300924	5.63819	1.88829	0.169394	0.529505	ENSMUSG00000036613	EARP complex and GARP complex interacting protein 1 [Source:MGI Symbol;Acc:MGI:1289332]	protein_coding	Eipr1	MGI Symbol
ENSMUSG00000096965.7	0.493557	3.34207	1.88746	0.169488	0.52963	ENSMUSG00000096965	RIKEN cDNA 3300005D01 gene [Source:MGI Symbol;Acc:MGI:1925762]	lincRNA	3300005D01Rik	MGI Symbol
ENSMUSG00000003299.10	-0.281171	7.4311	1.88626	0.169624	0.529887	ENSMUSG00000003299	mitochondrial ribosomal protein L4 [Source:MGI Symbol;Acc:MGI:2137210]	protein_coding	Mrpl4	MGI Symbol
ENSMUSG00000097636.8	-0.479727	4.37821	1.88424	0.169853	0.530364	ENSMUSG00000097636	myocardial infarction associated transcript 1 [Source:MGI Symbol;Acc:MGI:1922001]	processed_transcript	Mirt1	MGI Symbol
ENSMUSG00000060579.13	0.351027	4.82646	1.88397	0.169884	0.530364	ENSMUSG00000060579	fragile histidine triad gene [Source:MGI Symbol;Acc:MGI:1277947]	protein_coding	Fhit	MGI Symbol
ENSMUSG00000021918.10	0.411156	3.74185	1.88214	0.170091	0.530844	ENSMUSG00000021918	NIMA (never in mitosis gene a)-related expressed kinase 4 [Source:MGI Symbol;Acc:MGI:1344404]	protein_coding	Nek4	MGI Symbol
ENSMUSG00000017478.15	-0.444024	4.52585	1.88081	0.170242	0.531024	ENSMUSG00000017478	zinc finger CCCH-type containing 18 [Source:MGI Symbol;Acc:MGI:1923264]	protein_coding	Zc3h18	MGI Symbol
ENSMUSG00000028383.17	-0.511113	3.27652	1.88068	0.170256	0.531024	ENSMUSG00000028383	hydroxysteroid dehydrogenase like 2 [Source:MGI Symbol;Acc:MGI:1919729]	protein_coding	Hsdl2	MGI Symbol
ENSMUSG00000026698.8	0.363426	4.43225	1.87964	0.170375	0.531227	ENSMUSG00000026698	phosphatidylinositol glycan anchor biosynthesis, class C [Source:MGI Symbol;Acc:MGI:1914542]	protein_coding	Pigc	MGI Symbol
ENSMUSG00000038759.15	0.265722	7.29904	1.87892	0.170457	0.531313	ENSMUSG00000038759	nucleoporin 205 [Source:MGI Symbol;Acc:MGI:2141625]	protein_coding	Nup205	MGI Symbol
ENSMUSG00000030822.15	0.323858	5.04629	1.87798	0.170563	0.531478	ENSMUSG00000030822	proline rich 14 [Source:MGI Symbol;Acc:MGI:2384565]	protein_coding	Prr14	MGI Symbol
ENSMUSG00000046603.16	0.50336	2.66689	1.87698	0.170677	0.531665	ENSMUSG00000046603	T cell activation inhibitor, mitochondrial [Source:MGI Symbol;Acc:MGI:1196217]	protein_coding	Tcaim	MGI Symbol
ENSMUSG00000021022.9	0.303713	4.83795	1.87554	0.170842	0.531903	ENSMUSG00000021022	protein phosphatase 2, regulatory subunit B'', gamma [Source:MGI Symbol;Acc:MGI:1930009]	protein_coding	Ppp2r3c	MGI Symbol
ENSMUSG00000047180.8	0.934583	2.49871	1.87537	0.170861	0.531903	ENSMUSG00000047180	neuralized E3 ubiquitin protein ligase 3 [Source:MGI Symbol;Acc:MGI:2429944]	protein_coding	Neurl3	MGI Symbol
ENSMUSG00000028962.14	0.659713	2.16092	1.87296	0.171136	0.53254	ENSMUSG00000028962	solute carrier family 4 (anion exchanger), member 2 [Source:MGI Symbol;Acc:MGI:109351]	protein_coding	Slc4a2	MGI Symbol
ENSMUSG00000022452.16	-0.274795	6.86387	1.8726	0.171178	0.53254	ENSMUSG00000022452	single-pass membrane protein with aspartate rich tail 1 [Source:MGI Symbol;Acc:MGI:1916279]	protein_coding	Smdt1	MGI Symbol
ENSMUSG00000030446.17	-0.573917	1.94202	1.87216	0.171227	0.53254	ENSMUSG00000030446	zinc finger protein 273 [Source:MGI Symbol;Acc:MGI:3036278]	protein_coding	Zfp273	MGI Symbol
ENSMUSG00000022774.13	-0.305186	7.86584	1.86943	0.171541	0.533234	ENSMUSG00000022774	nuclear cap binding protein subunit 2 [Source:MGI Symbol;Acc:MGI:1915342]	protein_coding	Ncbp2	MGI Symbol
ENSMUSG00000087549.1	0.533413	1.89138	1.8688	0.171613	0.533234	ENSMUSG00000087549	predicted gene 13427 [Source:MGI Symbol;Acc:MGI:3650808]	antisense	Gm13427	MGI Symbol
ENSMUSG00000064127.13	-0.403079	3.93807	1.86859	0.171637	0.533234	ENSMUSG00000064127	mediator complex subunit 14 [Source:MGI Symbol;Acc:MGI:1349442]	protein_coding	Med14	MGI Symbol
ENSMUSG00000038812.16	-0.696756	1.76062	1.86833	0.171666	0.533234	ENSMUSG00000038812	tRNA methyltransferase 11-2 [Source:MGI Symbol;Acc:MGI:1914924]	protein_coding	Trmt112	MGI Symbol
ENSMUSG00000032705.9	0.427361	3.25137	1.86722	0.171793	0.533461	ENSMUSG00000032705	exonuclease 3'-5' domain containing 2 [Source:MGI Symbol;Acc:MGI:1922485]	protein_coding	Exd2	MGI Symbol
ENSMUSG00000017716.15	0.31724	9.64137	1.86382	0.172184	0.534506	ENSMUSG00000017716	baculoviral IAP repeat-containing 5 [Source:MGI Symbol;Acc:MGI:1203517]	protein_coding	Birc5	MGI Symbol
ENSMUSG00000028849.17	0.788244	2.44508	1.86044	0.172574	0.535549	ENSMUSG00000028849	MAP7 domain containing 1 [Source:MGI Symbol;Acc:MGI:2384297]	protein_coding	Map7d1	MGI Symbol
ENSMUSG00000040029.15	0.461626	4.24266	1.85756	0.172907	0.536412	ENSMUSG00000040029	importin 8 [Source:MGI Symbol;Acc:MGI:2444611]	protein_coding	Ipo8	MGI Symbol
ENSMUSG00000036561.9	0.734074	2.21576	1.85626	0.173057	0.536432	ENSMUSG00000036561	protein phosphatase 6, regulatory subunit 2 [Source:MGI Symbol;Acc:MGI:1918724]	protein_coding	Ppp6r2	MGI Symbol
ENSMUSG00000030556.13	0.472939	3.26743	1.85617	0.173067	0.536432	ENSMUSG00000030556	leucine rich repeat containing 28 [Source:MGI Symbol;Acc:MGI:1915689]	protein_coding	Lrrc28	MGI Symbol
ENSMUSG00000027712.13	-0.945585	2.31876	1.8561	0.173076	0.536432	ENSMUSG00000027712	annexin A5 [Source:MGI Symbol;Acc:MGI:106008]	protein_coding	Anxa5	MGI Symbol
ENSMUSG00000057219.11	0.618075	1.61229	1.85167	0.173589	0.5377	ENSMUSG00000057219	armadillo repeat containing 7 [Source:MGI Symbol;Acc:MGI:2679719]	protein_coding	Armc7	MGI Symbol
ENSMUSG00000032112.10	-0.257288	8.08498	1.85163	0.173594	0.5377	ENSMUSG00000032112	trafficking protein particle complex 4 [Source:MGI Symbol;Acc:MGI:1926211]	protein_coding	Trappc4	MGI Symbol
ENSMUSG00000028232.13	-0.303215	5.67049	1.85072	0.173699	0.537776	ENSMUSG00000028232	transmembrane protein 68 [Source:MGI Symbol;Acc:MGI:1919348]	protein_coding	Tmem68	MGI Symbol
ENSMUSG00000034724.18	0.346495	6.29952	1.85041	0.173735	0.537776	ENSMUSG00000034724	CCR4-NOT transcription complex, subunit 6-like [Source:MGI Symbol;Acc:MGI:2443154]	protein_coding	Cnot6l	MGI Symbol
ENSMUSG00000075595.9	-0.517472	3.1441	1.85001	0.173782	0.537776	ENSMUSG00000075595	zinc finger protein 652 [Source:MGI Symbol;Acc:MGI:2442221]	protein_coding	Zfp652	MGI Symbol
ENSMUSG00000068856.3	-0.350401	4.00458	1.84813	0.174001	0.538286	ENSMUSG00000068856	splicing factor 3b, subunit 4 [Source:MGI Symbol;Acc:MGI:109580]	protein_coding	Sf3b4	MGI Symbol
ENSMUSG00000036533.9	0.407646	3.95159	1.8474	0.174086	0.538325	ENSMUSG00000036533	CDC42 effector protein (Rho GTPase binding) 3 [Source:MGI Symbol;Acc:MGI:2384718]	protein_coding	Cdc42ep3	MGI Symbol
ENSMUSG00000074129.14	-0.219303	9.1334	1.84709	0.174122	0.538325	ENSMUSG00000074129	ribosomal protein L13A [Source:MGI Symbol;Acc:MGI:1351455]	protein_coding	Rpl13a	MGI Symbol
ENSMUSG00000053398.11	0.27738	7.85218	1.84656	0.174184	0.538347	ENSMUSG00000053398	3-phosphoglycerate dehydrogenase [Source:MGI Symbol;Acc:MGI:1355330]	protein_coding	Phgdh	MGI Symbol
ENSMUSG00000042742.7	0.515808	3.59994	1.84552	0.174305	0.538402	ENSMUSG00000042742	base methyltransferase of 25S rRNA 2 [Source:MGI Symbol;Acc:MGI:2141466]	protein_coding	Bmt2	MGI Symbol
ENSMUSG00000024404.7	-0.271827	5.45298	1.84523	0.174339	0.538402	ENSMUSG00000024404	RIO kinase 3 [Source:MGI Symbol;Acc:MGI:1914128]	protein_coding	Riok3	MGI Symbol
ENSMUSG00000004264.17	0.238605	7.59718	1.84501	0.174365	0.538402	ENSMUSG00000004264	prohibitin 2 [Source:MGI Symbol;Acc:MGI:102520]	protein_coding	Phb2	MGI Symbol
ENSMUSG00000024831.14	-0.470948	2.7396	1.84326	0.17457	0.538826	ENSMUSG00000024831	immunoglobulin mu binding protein 2 [Source:MGI Symbol;Acc:MGI:99954]	protein_coding	Ighmbp2	MGI Symbol
ENSMUSG00000020752.11	0.298351	4.9436	1.84275	0.174629	0.538826	ENSMUSG00000020752	RecQ protein-like 5 [Source:MGI Symbol;Acc:MGI:2156841]	protein_coding	Recql5	MGI Symbol
ENSMUSG00000085342.1	-0.361355	3.09341	1.84243	0.174666	0.538826	ENSMUSG00000085342	predicted gene 12254 [Source:MGI Symbol;Acc:MGI:3650324]	processed_pseudogene	Gm12254	MGI Symbol
ENSMUSG00000041429.3	0.445373	3.76395	1.84172	0.174749	0.538915	ENSMUSG00000041429	nth (endonuclease III)-like 1 (E.coli) [Source:MGI Symbol;Acc:MGI:1313275]	protein_coding	Nthl1	MGI Symbol
ENSMUSG00000027227.7	0.435501	7.63761	1.8401	0.17494	0.539038	ENSMUSG00000027227	sorbitol dehydrogenase [Source:MGI Symbol;Acc:MGI:98266]	protein_coding	Sord	MGI Symbol
ENSMUSG00000114791.1	-0.61855	2.34506	1.83994	0.174958	0.539038	ENSMUSG00000114791	predicted gene, 47730 [Source:MGI Symbol;Acc:MGI:6096864]	lincRNA	Gm47730	MGI Symbol
ENSMUSG00000050471.17	-0.317212	6.19887	1.83992	0.174961	0.539038	ENSMUSG00000050471	family with sequence similarity 118, member B [Source:MGI Symbol;Acc:MGI:1924483]	protein_coding	Fam118b	MGI Symbol
ENSMUSG00000060166.6	-0.643385	1.82007	1.83952	0.175008	0.539038	ENSMUSG00000060166	zinc finger, DHHC domain containing 8 [Source:MGI Symbol;Acc:MGI:1338012]	protein_coding	Zdhhc8	MGI Symbol
ENSMUSG00000032177.17	-0.400086	3.63783	1.83796	0.17519	0.539432	ENSMUSG00000032177	phosphodiesterase 4A, cAMP specific [Source:MGI Symbol;Acc:MGI:99558]	protein_coding	Pde4a	MGI Symbol
ENSMUSG00000002635.11	-0.337466	4.57466	1.83717	0.175283	0.539541	ENSMUSG00000002635	programmed cell death 2-like [Source:MGI Symbol;Acc:MGI:1915329]	protein_coding	Pdcd2l	MGI Symbol
ENSMUSG00000060450.14	0.304204	4.71665	1.83646	0.175367	0.539541	ENSMUSG00000060450	ring finger protein 14 [Source:MGI Symbol;Acc:MGI:1929668]	protein_coding	Rnf14	MGI Symbol
ENSMUSG00000028096.13	0.253923	6.66938	1.83627	0.175389	0.539541	ENSMUSG00000028096	G protein-coupled receptor 89 [Source:MGI Symbol;Acc:MGI:1914799]	protein_coding	Gpr89	MGI Symbol
ENSMUSG00000014856.12	-0.329985	7.36943	1.83541	0.17549	0.539683	ENSMUSG00000014856	transmembrane protein 208 [Source:MGI Symbol;Acc:MGI:1913570]	protein_coding	Tmem208	MGI Symbol
ENSMUSG00000050855.16	0.380963	4.21258	1.8334	0.175726	0.539991	ENSMUSG00000050855	zinc finger protein 940 [Source:MGI Symbol;Acc:MGI:2446235]	protein_coding	Zfp940	MGI Symbol
ENSMUSG00000018999.14	0.377383	4.01173	1.83313	0.175758	0.539991	ENSMUSG00000018999	solute carrier family 35, member B4 [Source:MGI Symbol;Acc:MGI:1931249]	protein_coding	Slc35b4	MGI Symbol
ENSMUSG00000025372.16	0.411361	4.12512	1.83291	0.175785	0.539991	ENSMUSG00000025372	brain-specific angiogenesis inhibitor 1-associated protein 2 [Source:MGI Symbol;Acc:MGI:2137336]	protein_coding	Baiap2	MGI Symbol
ENSMUSG00000028252.20	-0.307725	6.33557	1.83179	0.175917	0.539991	ENSMUSG00000028252	cyclin C [Source:MGI Symbol;Acc:MGI:1858199]	protein_coding	Ccnc	MGI Symbol
ENSMUSG00000029772.17	0.728016	1.84266	1.83178	0.175917	0.539991	ENSMUSG00000029772	S-adenosylhomocysteine hydrolase-like 2 [Source:MGI Symbol;Acc:MGI:1921590]	protein_coding	Ahcyl2	MGI Symbol
ENSMUSG00000045205.16	-0.600806	2.74345	1.83178	0.175918	0.539991	ENSMUSG00000045205	dpy-19-like 4 (C. elegans) [Source:MGI Symbol;Acc:MGI:2685869]	protein_coding	Dpy19l4	MGI Symbol
ENSMUSG00000070354.13	-0.441465	2.65958	1.83058	0.176059	0.540257	ENSMUSG00000070354	ecotropic viral integration site 2 [Source:MGI Symbol;Acc:MGI:5439444]	protein_coding	Evi2	MGI Symbol
ENSMUSG00000004798.14	0.543191	2.98985	1.82983	0.176147	0.54036	ENSMUSG00000004798	unc-51 like kinase 2 [Source:MGI Symbol;Acc:MGI:1352758]	protein_coding	Ulk2	MGI Symbol
ENSMUSG00000024220.14	0.672468	1.98244	1.82783	0.176384	0.540873	ENSMUSG00000024220	zinc finger protein 523 [Source:MGI Symbol;Acc:MGI:2687278]	protein_coding	Zfp523	MGI Symbol
ENSMUSG00000007458.14	0.242088	7.84247	1.82728	0.176449	0.540873	ENSMUSG00000007458	mannose-6-phosphate receptor, cation dependent [Source:MGI Symbol;Acc:MGI:96904]	protein_coding	M6pr	MGI Symbol
ENSMUSG00000019907.10	0.440103	5.33725	1.82703	0.176479	0.540873	ENSMUSG00000019907	protein phosphatase 1, regulatory subunit 12A [Source:MGI Symbol;Acc:MGI:1309528]	protein_coding	Ppp1r12a	MGI Symbol
ENSMUSG00000032637.15	-0.631089	2.58346	1.82644	0.176548	0.540919	ENSMUSG00000032637	ataxin 2-like [Source:MGI Symbol;Acc:MGI:2446242]	protein_coding	Atxn2l	MGI Symbol
ENSMUSG00000030101.15	0.556455	2.95281	1.82588	0.176615	0.540956	ENSMUSG00000030101	sulfatase modifying factor 1 [Source:MGI Symbol;Acc:MGI:1889844]	protein_coding	Sumf1	MGI Symbol
ENSMUSG00000025086.13	-0.25177	6.46734	1.82436	0.176795	0.54134	ENSMUSG00000025086	TruB pseudouridine (psi) synthase family member 1 [Source:MGI Symbol;Acc:MGI:1919383]	protein_coding	Trub1	MGI Symbol
ENSMUSG00000021474.9	-0.196948	8.12864	1.82239	0.17703	0.541889	ENSMUSG00000021474	sideroflexin 1 [Source:MGI Symbol;Acc:MGI:2137677]	protein_coding	Sfxn1	MGI Symbol
ENSMUSG00000021481.11	0.514563	2.71033	1.82128	0.177161	0.541952	ENSMUSG00000021481	zinc finger protein 346 [Source:MGI Symbol;Acc:MGI:1349417]	protein_coding	Zfp346	MGI Symbol
ENSMUSG00000031590.8	-0.23825	8.32886	1.82122	0.177169	0.541952	ENSMUSG00000031590	FSHD region gene 1 [Source:MGI Symbol;Acc:MGI:893597]	protein_coding	Frg1	MGI Symbol
ENSMUSG00000039367.11	-0.244504	6.95184	1.82083	0.177215	0.541952	ENSMUSG00000039367	Sec24 related gene family, member C (S. cerevisiae) [Source:MGI Symbol;Acc:MGI:1919746]	protein_coding	Sec24c	MGI Symbol
ENSMUSG00000026987.16	-0.41363	5.38075	1.82026	0.177282	0.54199	ENSMUSG00000026987	bromodomain adjacent to zinc finger domain, 2B [Source:MGI Symbol;Acc:MGI:2442782]	protein_coding	Baz2b	MGI Symbol
ENSMUSG00000025956.10	0.397221	4.08138	1.81925	0.177403	0.542192	ENSMUSG00000025956	methyltransferase like 21A [Source:MGI Symbol;Acc:MGI:1914349]	protein_coding	Mettl21a	MGI Symbol
ENSMUSG00000021646.9	-0.425821	3.24745	1.81847	0.177496	0.542254	ENSMUSG00000021646	methylcrotonoyl-Coenzyme A carboxylase 2 (beta) [Source:MGI Symbol;Acc:MGI:1925288]	protein_coding	Mccc2	MGI Symbol
ENSMUSG00000018697.14	0.418402	5.27749	1.81816	0.177533	0.542254	ENSMUSG00000018697	apoptosis antagonizing transcription factor [Source:MGI Symbol;Acc:MGI:1929608]	protein_coding	Aatf	MGI Symbol
ENSMUSG00000025511.15	0.296385	4.69222	1.81656	0.177723	0.542667	ENSMUSG00000025511	tetraspanin 4 [Source:MGI Symbol;Acc:MGI:1928097]	protein_coding	Tspan4	MGI Symbol
ENSMUSG00000024986.12	0.389698	4.47882	1.81581	0.177813	0.542774	ENSMUSG00000024986	hematopoietically expressed homeobox [Source:MGI Symbol;Acc:MGI:96086]	protein_coding	Hhex	MGI Symbol
ENSMUSG00000020400.17	0.572349	2.56202	1.81462	0.177954	0.542943	ENSMUSG00000020400	TNFAIP3 interacting protein 1 [Source:MGI Symbol;Acc:MGI:1926194]	protein_coding	Tnip1	MGI Symbol
ENSMUSG00000020546.14	0.598479	2.42196	1.8141	0.178017	0.542943	ENSMUSG00000020546	syntaxin binding protein 4 [Source:MGI Symbol;Acc:MGI:1342296]	protein_coding	Stxbp4	MGI Symbol
ENSMUSG00000034290.9	0.507466	4.17771	1.81397	0.178033	0.542943	ENSMUSG00000034290	NIMA (never in mitosis gene a)-related expressed kinase 9 [Source:MGI Symbol;Acc:MGI:2387995]	protein_coding	Nek9	MGI Symbol
ENSMUSG00000028431.11	-0.24866	6.51179	1.81341	0.1781	0.542979	ENSMUSG00000028431	elongator complex protein 1 [Source:MGI Symbol;Acc:MGI:1914544]	protein_coding	Elp1	MGI Symbol
ENSMUSG00000062190.12	0.453623	3.91618	1.81209	0.178258	0.543295	ENSMUSG00000062190	LanC (bacterial lantibiotic synthetase component C)-like 2 [Source:MGI Symbol;Acc:MGI:1919085]	protein_coding	Lancl2	MGI Symbol
ENSMUSG00000024026.13	0.25528	7.28408	1.80955	0.178563	0.543464	ENSMUSG00000024026	glyoxalase 1 [Source:MGI Symbol;Acc:MGI:95742]	protein_coding	Glo1	MGI Symbol
ENSMUSG00000087679.2	0.482809	3.50284	1.80952	0.178566	0.543464	ENSMUSG00000087679	transmembrane protein 250, pseudogene [Source:MGI Symbol;Acc:MGI:1924939]	protein_coding	Tmem250-ps	MGI Symbol
ENSMUSG00000030689.15	-0.309941	3.87877	1.809	0.178629	0.543464	ENSMUSG00000030689	INO80 complex subunit E [Source:MGI Symbol;Acc:MGI:2141881]	protein_coding	Ino80e	MGI Symbol
ENSMUSG00000025228.5	-0.29019	5.26427	1.80811	0.178736	0.543464	ENSMUSG00000025228	ARP1 actin-related protein 1A, centractin alpha [Source:MGI Symbol;Acc:MGI:1858964]	protein_coding	Actr1a	MGI Symbol
ENSMUSG00000091957.3	0.416908	3.70859	1.80745	0.178815	0.543464	ENSMUSG00000091957	ribosomal protein S2, pseudogene 10 [Source:MGI Symbol;Acc:MGI:3645604]	transcribed_processed_pseudogene	Rps2-ps10	MGI Symbol
ENSMUSG00000045414.7	-0.550368	2.91609	1.80725	0.178838	0.543464	ENSMUSG00000045414	divergent protein kinase domain 2A [Source:MGI Symbol;Acc:MGI:1916111]	protein_coding	Dipk2a	MGI Symbol
ENSMUSG00000034105.9	0.716429	2.04193	1.8061	0.178977	0.543464	ENSMUSG00000034105	MTOR associated protein , eak-7 homolog [Source:MGI Symbol;Acc:MGI:1921597]	protein_coding	Meak7	MGI Symbol
ENSMUSG00000084314.1	-0.480293	1.88878	1.80605	0.178983	0.543464	ENSMUSG00000084314	ribosomal protein S15A, pseudogene 3 [Source:MGI Symbol;Acc:MGI:3650886]	processed_pseudogene	Rps15a-ps3	MGI Symbol
ENSMUSG00000029776.11	0.243881	6.08566	1.80597	0.178992	0.543464	ENSMUSG00000029776	3-hydroxyisobutyrate dehydrogenase [Source:MGI Symbol;Acc:MGI:1889802]	protein_coding	Hibadh	MGI Symbol
ENSMUSG00000033352.11	-0.42874	3.70764	1.80588	0.179003	0.543464	ENSMUSG00000033352	mitogen-activated protein kinase kinase 4 [Source:MGI Symbol;Acc:MGI:1346869]	protein_coding	Map2k4	MGI Symbol
ENSMUSG00000021576.6	-0.261004	6.97126	1.80584	0.179009	0.543464	ENSMUSG00000021576	programmed cell death 6 [Source:MGI Symbol;Acc:MGI:109283]	protein_coding	Pdcd6	MGI Symbol
ENSMUSG00000055839.6	-0.224546	9.40953	1.80577	0.179016	0.543464	ENSMUSG00000055839	elongin B [Source:MGI Symbol;Acc:MGI:1914923]	protein_coding	Elob	MGI Symbol
ENSMUSG00000046785.8	-0.538879	3.55191	1.80562	0.179035	0.543464	ENSMUSG00000046785	EPM2A (laforin) interacting protein 1 [Source:MGI Symbol;Acc:MGI:1925031]	protein_coding	Epm2aip1	MGI Symbol
ENSMUSG00000060288.13	-0.304836	6.37702	1.80476	0.179138	0.543464	ENSMUSG00000060288	peptidyl prolyl isomerase H [Source:MGI Symbol;Acc:MGI:106499]	protein_coding	Ppih	MGI Symbol
ENSMUSG00000032290.7	-0.727872	2.50052	1.80476	0.179138	0.543464	ENSMUSG00000032290	protein tyrosine phosphatase, non-receptor type 9 [Source:MGI Symbol;Acc:MGI:1928376]	protein_coding	Ptpn9	MGI Symbol
ENSMUSG00000003033.15	0.287139	6.9511	1.80399	0.17923	0.543576	ENSMUSG00000003033	adaptor-related protein complex AP-1, mu subunit 1 [Source:MGI Symbol;Acc:MGI:102776]	protein_coding	Ap1m1	MGI Symbol
ENSMUSG00000026797.16	0.347643	6.38639	1.80272	0.179383	0.543825	ENSMUSG00000026797	syntaxin binding protein 1 [Source:MGI Symbol;Acc:MGI:107363]	protein_coding	Stxbp1	MGI Symbol
ENSMUSG00000028959.14	0.30198	4.9824	1.8024	0.179422	0.543825	ENSMUSG00000028959	Fas-activated serine/threonine kinase [Source:MGI Symbol;Acc:MGI:1913837]	protein_coding	Fastk	MGI Symbol
ENSMUSG00000031556.6	-0.330218	6.19582	1.80043	0.17966	0.544327	ENSMUSG00000031556	TM2 domain containing 2 [Source:MGI Symbol;Acc:MGI:1916992]	protein_coding	Tm2d2	MGI Symbol
ENSMUSG00000027810.14	-0.31524	8.41678	1.79976	0.179742	0.544327	ENSMUSG00000027810	eukaryotic translation initiation factor 2A [Source:MGI Symbol;Acc:MGI:1098684]	protein_coding	Eif2a	MGI Symbol
ENSMUSG00000029388.14	-0.28138	8.43288	1.79921	0.179807	0.544327	ENSMUSG00000029388	eukaryotic translation initiation factor 2B, subunit 1 (alpha) [Source:MGI Symbol;Acc:MGI:2384802]	protein_coding	Eif2b1	MGI Symbol
ENSMUSG00000018209.15	-0.204204	7.52115	1.79921	0.179809	0.544327	ENSMUSG00000018209	serine/threonine kinase 4 [Source:MGI Symbol;Acc:MGI:1929004]	protein_coding	Stk4	MGI Symbol
ENSMUSG00000014873.15	0.256953	6.16348	1.79682	0.180097	0.544806	ENSMUSG00000014873	surfeit gene 2 [Source:MGI Symbol;Acc:MGI:98444]	protein_coding	Surf2	MGI Symbol
ENSMUSG00000000976.13	-0.341247	4.7622	1.79634	0.180155	0.544806	ENSMUSG00000000976	HEAT repeat containing 6 [Source:MGI Symbol;Acc:MGI:1919790]	protein_coding	Heatr6	MGI Symbol
ENSMUSG00000118159.1	-0.834031	1.76927	1.79558	0.180248	0.544806	ENSMUSG00000118159	predicted gene, 50402 [Source:MGI Symbol;Acc:MGI:6303314]	TEC	Gm50402	MGI Symbol
ENSMUSG00000062014.13	0.247654	7.86841	1.79523	0.18029	0.544806	ENSMUSG00000062014	glia maturation factor, beta [Source:MGI Symbol;Acc:MGI:1927133]	protein_coding	Gmfb	MGI Symbol
ENSMUSG00000079641.3	-0.265673	10.2697	1.79517	0.180297	0.544806	ENSMUSG00000079641	ribosomal protein L39 [Source:MGI Symbol;Acc:MGI:1914498]	protein_coding	Rpl39	MGI Symbol
ENSMUSG00000031633.4	0.294977	8.89124	1.7949	0.18033	0.544806	ENSMUSG00000031633	solute carrier family 25 (mitochondrial carrier, adenine nucleotide translocator), member 4 [Source:MGI Symbol;Acc:MGI:1353495]	protein_coding	Slc25a4	MGI Symbol
ENSMUSG00000080059.4	0.422498	2.40065	1.79472	0.180353	0.544806	ENSMUSG00000080059	ribosomal protein S19, pseudogene 3 [Source:MGI Symbol;Acc:MGI:3701125]	processed_pseudogene	Rps19-ps3	MGI Symbol
ENSMUSG00000002205.16	0.259729	6.69949	1.79358	0.180491	0.545057	ENSMUSG00000002205	vaccinia related kinase 3 [Source:MGI Symbol;Acc:MGI:2182465]	protein_coding	Vrk3	MGI Symbol
ENSMUSG00000039046.15	0.545503	3.6691	1.79261	0.180608	0.545244	ENSMUSG00000039046	USP6 N-terminal like [Source:MGI Symbol;Acc:MGI:2138893]	protein_coding	Usp6nl	MGI Symbol
ENSMUSG00000040940.18	-0.327347	5.06413	1.79127	0.180772	0.545571	ENSMUSG00000040940	Rho guanine nucleotide exchange factor (GEF) 1 [Source:MGI Symbol;Acc:MGI:1353510]	protein_coding	Arhgef1	MGI Symbol
ENSMUSG00000047045.17	0.358012	3.64522	1.78995	0.180933	0.545891	ENSMUSG00000047045	transmembrane protein 164 [Source:MGI Symbol;Acc:MGI:2148020]	protein_coding	Tmem164	MGI Symbol
ENSMUSG00000001157.13	0.408053	3.97338	1.78911	0.181034	0.546031	ENSMUSG00000001157	germ cell-less, spermatogenesis associated 1 [Source:MGI Symbol;Acc:MGI:1345156]	protein_coding	Gmcl1	MGI Symbol
ENSMUSG00000001441.13	0.433924	4.91252	1.78766	0.181211	0.546383	ENSMUSG00000001441	aminopeptidase puromycin sensitive [Source:MGI Symbol;Acc:MGI:1101358]	protein_coding	Npepps	MGI Symbol
ENSMUSG00000086015.1	-0.46813	3.18488	1.78725	0.181262	0.546383	ENSMUSG00000086015	RIKEN cDNA 4833417C18 gene [Source:MGI Symbol;Acc:MGI:1921156]	processed_transcript	4833417C18Rik	MGI Symbol
ENSMUSG00000028608.15	0.258932	6.71316	1.78677	0.18132	0.546393	ENSMUSG00000028608	CXXC motif containing zinc binding protein [Source:MGI Symbol;Acc:MGI:1921348]	protein_coding	Czib	MGI Symbol
ENSMUSG00000052296.7	0.585151	2.75687	1.78614	0.181397	0.546399	ENSMUSG00000052296	protein phosphatase 6, regulatory subunit 1 [Source:MGI Symbol;Acc:MGI:2442163]	protein_coding	Ppp6r1	MGI Symbol
ENSMUSG00000058569.8	0.1976	8.64518	1.78585	0.181433	0.546399	ENSMUSG00000058569	transmembrane p24 trafficking protein 9 [Source:MGI Symbol;Acc:MGI:1914761]	protein_coding	Tmed9	MGI Symbol
ENSMUSG00000033222.16	0.318972	5.76668	1.78491	0.181548	0.546518	ENSMUSG00000033222	transcription termination factor, RNA polymerase II [Source:MGI Symbol;Acc:MGI:1921294]	protein_coding	Ttf2	MGI Symbol
ENSMUSG00000057110.15	-0.254737	6.11399	1.78431	0.181621	0.546518	ENSMUSG00000057110	centriolin [Source:MGI Symbol;Acc:MGI:1889576]	protein_coding	Cntrl	MGI Symbol
ENSMUSG00000022516.10	0.261894	6.71227	1.78417	0.181638	0.546518	ENSMUSG00000022516	nudix (nucleoside diphosphate linked moiety X)-type motif 16-like 1 [Source:MGI Symbol;Acc:MGI:1914161]	protein_coding	Nudt16l1	MGI Symbol
ENSMUSG00000029470.15	0.428044	3.39878	1.7823	0.181867	0.546965	ENSMUSG00000029470	purinergic receptor P2X, ligand-gated ion channel 4 [Source:MGI Symbol;Acc:MGI:1338859]	protein_coding	P2rx4	MGI Symbol
ENSMUSG00000022386.12	0.346904	5.09646	1.78205	0.181897	0.546965	ENSMUSG00000022386	tRNA 5-methylaminomethyl-2-thiouridylate methyltransferase [Source:MGI Symbol;Acc:MGI:1919276]	protein_coding	Trmu	MGI Symbol
ENSMUSG00000010554.14	0.264887	6.04133	1.78082	0.182048	0.546991	ENSMUSG00000010554	methyltransferase like 16 [Source:MGI Symbol;Acc:MGI:1914743]	protein_coding	Mettl16	MGI Symbol
ENSMUSG00000097076.1	0.654731	2.29521	1.78062	0.182073	0.546991	ENSMUSG00000097076	pluripotency associated transcript 7 [Source:MGI Symbol;Acc:MGI:3045387]	lincRNA	Platr7	MGI Symbol
ENSMUSG00000006307.16	-0.454435	3.57435	1.78048	0.18209	0.546991	ENSMUSG00000006307	lysine (K)-specific methyltransferase 2B [Source:MGI Symbol;Acc:MGI:109565]	protein_coding	Kmt2b	MGI Symbol
ENSMUSG00000025780.7	0.646271	3.69904	1.77989	0.182163	0.546991	ENSMUSG00000025780	inter-alpha (globulin) inhibitor H5 [Source:MGI Symbol;Acc:MGI:1925751]	protein_coding	Itih5	MGI Symbol
ENSMUSG00000028573.18	1.21413	0.92451	1.77973	0.182183	0.546991	ENSMUSG00000028573	FGGY carbohydrate kinase domain containing [Source:MGI Symbol;Acc:MGI:1922828]	protein_coding	Fggy	MGI Symbol
ENSMUSG00000063320.11	-0.275742	6.4526	1.77907	0.182263	0.547067	ENSMUSG00000063320	RIKEN cDNA 1190007I07 gene [Source:MGI Symbol;Acc:MGI:3698433]	protein_coding	1190007I07Rik	MGI Symbol
ENSMUSG00000025050.8	-0.63742	4.48362	1.77766	0.182437	0.547236	ENSMUSG00000025050	polycomb group ring finger 6 [Source:MGI Symbol;Acc:MGI:1918291]	protein_coding	Pcgf6	MGI Symbol
ENSMUSG00000040414.8	-0.451518	4.301	1.77755	0.18245	0.547236	ENSMUSG00000040414	solute carrier family 25, member 28 [Source:MGI Symbol;Acc:MGI:2180509]	protein_coding	Slc25a28	MGI Symbol
ENSMUSG00000090247.7	0.332026	3.63701	1.77726	0.182486	0.547236	ENSMUSG00000090247	biogenesis of lysosomal organelles complex-1, subunit 1 [Source:MGI Symbol;Acc:MGI:1195276]	protein_coding	Bloc1s1	MGI Symbol
ENSMUSG00000025575.14	0.516006	3.29422	1.77539	0.182716	0.547761	ENSMUSG00000025575	calcium activated nucleotidase 1 [Source:MGI Symbol;Acc:MGI:1923275]	protein_coding	Cant1	MGI Symbol
ENSMUSG00000078440.10	-0.317933	5.74198	1.77317	0.18299	0.548249	ENSMUSG00000078440	deoxyhypusine hydroxylase/monooxygenase [Source:MGI Symbol;Acc:MGI:1915964]	protein_coding	Dohh	MGI Symbol
ENSMUSG00000024764.10	-0.297939	4.97421	1.77279	0.183038	0.548249	ENSMUSG00000024764	N(alpha)-acetyltransferase 40, NatD catalytic subunit [Source:MGI Symbol;Acc:MGI:1918249]	protein_coding	Naa40	MGI Symbol
ENSMUSG00000062822.8	-0.237727	6.17204	1.77246	0.183077	0.548249	ENSMUSG00000062822	RIKEN cDNA 4833420G17 gene [Source:MGI Symbol;Acc:MGI:1914642]	protein_coding	4833420G17Rik	MGI Symbol
ENSMUSG00000028042.15	-0.862221	1.2392	1.77227	0.183101	0.548249	ENSMUSG00000028042	zinc finger and BTB domain containing 7B [Source:MGI Symbol;Acc:MGI:102755]	protein_coding	Zbtb7b	MGI Symbol
ENSMUSG00000028271.9	-0.298584	7.09968	1.77044	0.183328	0.548761	ENSMUSG00000028271	general transcription factor IIB [Source:MGI Symbol;Acc:MGI:2385191]	protein_coding	Gtf2b	MGI Symbol
ENSMUSG00000037361.8	-0.304382	9.09271	1.76972	0.183417	0.548864	ENSMUSG00000037361	splicing factor 3B, subunit 6 [Source:MGI Symbol;Acc:MGI:1913305]	protein_coding	Sf3b6	MGI Symbol
ENSMUSG00000097403.2	0.661742	1.98007	1.76886	0.183523	0.549015	ENSMUSG00000097403	RIKEN cDNA 9230116N13 gene [Source:MGI Symbol;Acc:MGI:2443255]	processed_transcript	9230116N13Rik	MGI Symbol
ENSMUSG00000054604.7	0.249245	5.75861	1.76767	0.183671	0.549072	ENSMUSG00000054604	CGG triplet repeat binding protein 1 [Source:MGI Symbol;Acc:MGI:2146370]	protein_coding	Cggbp1	MGI Symbol
ENSMUSG00000047613.10	0.34179	4.98237	1.76757	0.183683	0.549072	ENSMUSG00000047613	RIKEN cDNA A430005L14 gene [Source:MGI Symbol;Acc:MGI:2140680]	protein_coding	A430005L14Rik	MGI Symbol
ENSMUSG00000038542.14	-0.227076	6.41433	1.76736	0.183709	0.549072	ENSMUSG00000038542	PCI domain containing 2 [Source:MGI Symbol;Acc:MGI:2443003]	protein_coding	Pcid2	MGI Symbol
ENSMUSG00000038371.15	-0.413451	4.78681	1.7667	0.183791	0.549149	ENSMUSG00000038371	SET binding factor 2 [Source:MGI Symbol;Acc:MGI:1921831]	protein_coding	Sbf2	MGI Symbol
ENSMUSG00000032058.14	-0.335601	4.55289	1.76303	0.184247	0.550061	ENSMUSG00000032058	protein phosphatase 2, regulatory subunit A, beta [Source:MGI Symbol;Acc:MGI:1920949]	protein_coding	Ppp2r1b	MGI Symbol
ENSMUSG00000037913.12	0.32573	4.35902	1.76259	0.184302	0.550061	ENSMUSG00000037913	transmembrane protein 156 [Source:MGI Symbol;Acc:MGI:2685292]	protein_coding	Tmem156	MGI Symbol
ENSMUSG00000030180.15	0.49166	5.68198	1.76208	0.184365	0.550061	ENSMUSG00000030180	lysine (K)-specific demethylase 5A [Source:MGI Symbol;Acc:MGI:2136980]	protein_coding	Kdm5a	MGI Symbol
ENSMUSG00000020798.14	-0.916552	2.10273	1.76174	0.184407	0.550061	ENSMUSG00000020798	spinster homolog 3 [Source:MGI Symbol;Acc:MGI:1924827]	protein_coding	Spns3	MGI Symbol
ENSMUSG00000020483.14	0.416443	4.81384	1.76154	0.184433	0.550061	ENSMUSG00000020483	dynein light chain LC8-type 2 [Source:MGI Symbol;Acc:MGI:1915347]	protein_coding	Dynll2	MGI Symbol
ENSMUSG00000039096.10	0.508058	2.58215	1.76149	0.184439	0.550061	ENSMUSG00000039096	radical S-adenosyl methionine domain containing 1 [Source:MGI Symbol;Acc:MGI:3039628]	protein_coding	Rsad1	MGI Symbol
ENSMUSG00000025236.11	0.477931	4.76802	1.76112	0.184485	0.550061	ENSMUSG00000025236	ADP-dependent glucokinase [Source:MGI Symbol;Acc:MGI:1919391]	protein_coding	Adpgk	MGI Symbol
ENSMUSG00000071359.13	0.223501	6.08104	1.76042	0.184572	0.550155	ENSMUSG00000071359	TATA box binding protein-like 1 [Source:MGI Symbol;Acc:MGI:1339946]	protein_coding	Tbpl1	MGI Symbol
ENSMUSG00000043131.14	0.3509	5.87779	1.7595	0.184687	0.550331	ENSMUSG00000043131	MOB kinase activator 1A [Source:MGI Symbol;Acc:MGI:2442631]	protein_coding	Mob1a	MGI Symbol
ENSMUSG00000021460.17	-0.285369	4.50103	1.757	0.184999	0.550882	ENSMUSG00000021460	AU RNA binding protein/enoyl-coenzyme A hydratase [Source:MGI Symbol;Acc:MGI:1338011]	protein_coding	Auh	MGI Symbol
ENSMUSG00000022639.14	-0.870836	1.65964	1.75665	0.185043	0.550882	ENSMUSG00000022639	Dppa2 upstream binding RNA [Source:MGI Symbol;Acc:MGI:1915440]	lincRNA	Dubr	MGI Symbol
ENSMUSG00000057093.14	0.44459	2.83647	1.75665	0.185043	0.550882	ENSMUSG00000057093	zinc finger protein 607B [Source:MGI Symbol;Acc:MGI:2148237]	protein_coding	Zfp607b	MGI Symbol
ENSMUSG00000020948.9	-0.317515	4.55328	1.7556	0.185174	0.550882	ENSMUSG00000020948	kelch-like 28 [Source:MGI Symbol;Acc:MGI:1913939]	protein_coding	Klhl28	MGI Symbol
ENSMUSG00000053477.17	-0.246805	6.67858	1.75542	0.185196	0.550882	ENSMUSG00000053477	transcription factor 4 [Source:MGI Symbol;Acc:MGI:98506]	protein_coding	Tcf4	MGI Symbol
ENSMUSG00000020460.15	-0.340736	5.0475	1.75534	0.185206	0.550882	ENSMUSG00000020460	ribosomal protein S27A [Source:MGI Symbol;Acc:MGI:1925544]	protein_coding	Rps27a	MGI Symbol
ENSMUSG00000019977.16	0.239548	7.65583	1.75295	0.185506	0.551607	ENSMUSG00000019977	Hbs1-like (S. cerevisiae) [Source:MGI Symbol;Acc:MGI:1891704]	protein_coding	Hbs1l	MGI Symbol
ENSMUSG00000020474.11	-0.511106	3.51129	1.75142	0.185698	0.551946	ENSMUSG00000020474	polymerase (DNA directed), mu [Source:MGI Symbol;Acc:MGI:1860191]	protein_coding	Polm	MGI Symbol
ENSMUSG00000060678.5	-0.792372	2.87173	1.75115	0.185732	0.551946	ENSMUSG00000060678	H4 clustered histone 3 [Source:MGI Symbol;Acc:MGI:2448421]	protein_coding	H4c3	MGI Symbol
ENSMUSG00000020362.13	0.402132	5.53353	1.75057	0.185805	0.551965	ENSMUSG00000020362	CCR4-NOT transcription complex, subunit 6 [Source:MGI Symbol;Acc:MGI:2144529]	protein_coding	Cnot6	MGI Symbol
ENSMUSG00000004473.10	0.539904	2.51861	1.74975	0.185908	0.551965	ENSMUSG00000004473	C-type lectin domain family 11, member a [Source:MGI Symbol;Acc:MGI:1298219]	protein_coding	Clec11a	MGI Symbol
ENSMUSG00000020189.15	-0.45806	4.89326	1.74952	0.185938	0.551965	ENSMUSG00000020189	oxysterol binding protein-like 8 [Source:MGI Symbol;Acc:MGI:2443807]	protein_coding	Osbpl8	MGI Symbol
ENSMUSG00000029456.12	0.585082	2.89812	1.74933	0.185961	0.551965	ENSMUSG00000029456	acyl-Coenzyme A dehydrogenase family, member 10 [Source:MGI Symbol;Acc:MGI:1919235]	protein_coding	Acad10	MGI Symbol
ENSMUSG00000032431.6	-0.615536	2.38051	1.74791	0.186139	0.552083	ENSMUSG00000032431	cartilage associated protein [Source:MGI Symbol;Acc:MGI:1891221]	protein_coding	Crtap	MGI Symbol
ENSMUSG00000022142.8	-0.296453	6.13649	1.74743	0.1862	0.552083	ENSMUSG00000022142	nucleoporin 155 [Source:MGI Symbol;Acc:MGI:2181182]	protein_coding	Nup155	MGI Symbol
ENSMUSG00000004837.2	0.471938	4.24518	1.74728	0.186219	0.552083	ENSMUSG00000004837	GRB2-related adaptor protein [Source:MGI Symbol;Acc:MGI:1918770]	protein_coding	Grap	MGI Symbol
ENSMUSG00000032396.17	-0.413678	3.40258	1.74701	0.186254	0.552083	ENSMUSG00000032396	DIS3 like exosome 3'-5' exoribonuclease [Source:MGI Symbol;Acc:MGI:2143272]	protein_coding	Dis3l	MGI Symbol
ENSMUSG00000039826.13	0.264273	4.7908	1.74679	0.18628	0.552083	ENSMUSG00000039826	TruB pseudouridine (psi) synthase family member 2 [Source:MGI Symbol;Acc:MGI:2442186]	protein_coding	Trub2	MGI Symbol
ENSMUSG00000024201.12	0.543904	2.56786	1.74562	0.186429	0.552356	ENSMUSG00000024201	lysine (K)-specific demethylase 4B [Source:MGI Symbol;Acc:MGI:2442355]	protein_coding	Kdm4b	MGI Symbol
ENSMUSG00000027642.15	0.257831	8.54012	1.7437	0.186671	0.552909	ENSMUSG00000027642	ribophorin II [Source:MGI Symbol;Acc:MGI:98085]	protein_coding	Rpn2	MGI Symbol
ENSMUSG00000028857.16	0.193454	6.35996	1.74304	0.186754	0.552988	ENSMUSG00000028857	transmembrane protein 222 [Source:MGI Symbol;Acc:MGI:1098568]	protein_coding	Tmem222	MGI Symbol
ENSMUSG00000063646.18	0.407732	3.69991	1.74194	0.186894	0.553237	ENSMUSG00000063646	janus kinase and microtubule interacting protein 1 [Source:MGI Symbol;Acc:MGI:1923321]	protein_coding	Jakmip1	MGI Symbol
ENSMUSG00000085438.1	-0.252792	5.67838	1.73917	0.187244	0.553612	ENSMUSG00000085438	Opa interacting protein 5, opposite strand 1 [Source:MGI Symbol;Acc:MGI:1913852]	lincRNA	Oip5os1	MGI Symbol
ENSMUSG00000025133.9	-0.338744	7.03655	1.73908	0.187256	0.553612	ENSMUSG00000025133	integrator complex subunit 4 [Source:MGI Symbol;Acc:MGI:1917164]	protein_coding	Ints4	MGI Symbol
ENSMUSG00000037072.15	-0.279447	6.84552	1.73895	0.187271	0.553612	ENSMUSG00000037072	selenoprotein F [Source:MGI Symbol;Acc:MGI:1927947]	protein_coding	Selenof	MGI Symbol
ENSMUSG00000001467.5	0.303514	6.79506	1.73893	0.187274	0.553612	ENSMUSG00000001467	cytochrome P450, family 51 [Source:MGI Symbol;Acc:MGI:106040]	protein_coding	Cyp51	MGI Symbol
ENSMUSG00000022241.6	-0.257203	6.60911	1.73872	0.187301	0.553612	ENSMUSG00000022241	threonyl-tRNA synthetase [Source:MGI Symbol;Acc:MGI:106314]	protein_coding	Tars	MGI Symbol
ENSMUSG00000042350.13	-0.439431	3.25829	1.73748	0.187458	0.553864	ENSMUSG00000042350	apoptosis resistant E3 ubiquitin protein ligase 1 [Source:MGI Symbol;Acc:MGI:1915747]	protein_coding	Arel1	MGI Symbol
ENSMUSG00000007050.17	-0.225237	7.45448	1.73669	0.187559	0.553864	ENSMUSG00000007050	LSM2 homolog, U6 small nuclear RNA and mRNA degradation associated [Source:MGI Symbol;Acc:MGI:90676]	protein_coding	Lsm2	MGI Symbol
ENSMUSG00000037474.13	0.233494	7.00816	1.73609	0.187636	0.553864	ENSMUSG00000037474	denticleless E3 ubiquitin protein ligase [Source:MGI Symbol;Acc:MGI:1924093]	protein_coding	Dtl	MGI Symbol
ENSMUSG00000026201.12	-0.368578	4.73057	1.73552	0.187708	0.553864	ENSMUSG00000026201	serine/threonine kinase 16 [Source:MGI Symbol;Acc:MGI:1313271]	protein_coding	Stk16	MGI Symbol
ENSMUSG00000020801.8	-0.300654	5.92704	1.73518	0.18775	0.553864	ENSMUSG00000020801	mediator complex subunit 31 [Source:MGI Symbol;Acc:MGI:1914529]	protein_coding	Med31	MGI Symbol
ENSMUSG00000042396.10	-0.25745	6.13686	1.73499	0.187775	0.553864	ENSMUSG00000042396	RNA binding motif protein 7 [Source:MGI Symbol;Acc:MGI:1914260]	protein_coding	Rbm7	MGI Symbol
ENSMUSG00000034973.16	-0.477913	2.7484	1.73496	0.187778	0.553864	ENSMUSG00000034973	DOP1 leucine zipper like protein A [Source:MGI Symbol;Acc:MGI:1289294]	protein_coding	Dop1a	MGI Symbol
ENSMUSG00000032217.13	-0.478318	3.50994	1.73357	0.187956	0.554049	ENSMUSG00000032217	ring finger 111 [Source:MGI Symbol;Acc:MGI:1934919]	protein_coding	Rnf111	MGI Symbol
ENSMUSG00000026683.14	-0.323847	5.56392	1.73322	0.188	0.554049	ENSMUSG00000026683	NUF2, NDC80 kinetochore complex component [Source:MGI Symbol;Acc:MGI:1914227]	protein_coding	Nuf2	MGI Symbol
ENSMUSG00000020652.17	0.291255	4.37228	1.73315	0.188009	0.554049	ENSMUSG00000020652	centromere protein O [Source:MGI Symbol;Acc:MGI:1923800]	protein_coding	Cenpo	MGI Symbol
ENSMUSG00000032812.18	0.500651	3.92428	1.73232	0.188115	0.554197	ENSMUSG00000032812	ArfGAP with RhoGAP domain, ankyrin repeat and PH domain 1 [Source:MGI Symbol;Acc:MGI:1916960]	protein_coding	Arap1	MGI Symbol
ENSMUSG00000040767.10	-0.30169	6.68452	1.73044	0.188355	0.554566	ENSMUSG00000040767	small nuclear ribonucleoprotein 25 (U11/U12) [Source:MGI Symbol;Acc:MGI:1925622]	protein_coding	Snrnp25	MGI Symbol
ENSMUSG00000038042.11	0.929258	1.39098	1.73008	0.188401	0.554566	ENSMUSG00000038042	protein tyrosine phosphatase domain containing 1 [Source:MGI Symbol;Acc:MGI:2145430]	protein_coding	Ptpdc1	MGI Symbol
ENSMUSG00000021708.17	0.459735	3.04177	1.72991	0.188423	0.554566	ENSMUSG00000021708	RAS protein-specific guanine nucleotide-releasing factor 2 [Source:MGI Symbol;Acc:MGI:109137]	protein_coding	Rasgrf2	MGI Symbol
ENSMUSG00000027247.16	-0.360936	6.20952	1.72958	0.188465	0.554566	ENSMUSG00000027247	Rho GTPase activating protein 1 [Source:MGI Symbol;Acc:MGI:2445003]	protein_coding	Arhgap1	MGI Symbol
ENSMUSG00000029275.18	0.652491	2.95723	1.72896	0.188544	0.554632	ENSMUSG00000029275	growth factor independent 1 transcription repressor [Source:MGI Symbol;Acc:MGI:103170]	protein_coding	Gfi1	MGI Symbol
ENSMUSG00000033909.17	0.441597	5.04266	1.72738	0.188746	0.555062	ENSMUSG00000033909	ubiquitin specific peptidase 36 [Source:MGI Symbol;Acc:MGI:1919594]	protein_coding	Usp36	MGI Symbol
ENSMUSG00000068290.11	0.246079	5.75567	1.72658	0.188849	0.555146	ENSMUSG00000068290	DDRGK domain containing 1 [Source:MGI Symbol;Acc:MGI:1924256]	protein_coding	Ddrgk1	MGI Symbol
ENSMUSG00000050796.4	0.703929	1.67894	1.72557	0.188977	0.555146	ENSMUSG00000050796	UDP-Gal:betaGal beta 1,3-galactosyltransferase, polypeptide 6 [Source:MGI Symbol;Acc:MGI:2152819]	protein_coding	B3galt6	MGI Symbol
ENSMUSG00000053838.14	0.238649	5.9216	1.72536	0.189004	0.555146	ENSMUSG00000053838	NudC domain containing 3 [Source:MGI Symbol;Acc:MGI:2144158]	protein_coding	Nudcd3	MGI Symbol
ENSMUSG00000015016.8	0.446059	2.78852	1.72498	0.189054	0.555146	ENSMUSG00000015016	acyl-CoA synthetase family member 3 [Source:MGI Symbol;Acc:MGI:2182591]	protein_coding	Acsf3	MGI Symbol
ENSMUSG00000063894.15	0.551998	2.40742	1.72496	0.189055	0.555146	ENSMUSG00000063894	zinc finger with KRAB and SCAN domains 8 [Source:MGI Symbol;Acc:MGI:1913815]	protein_coding	Zkscan8	MGI Symbol
ENSMUSG00000025747.12	0.411568	7.17355	1.72387	0.189196	0.555157	ENSMUSG00000025747	thymidylate synthase [Source:MGI Symbol;Acc:MGI:98878]	protein_coding	Tyms	MGI Symbol
ENSMUSG00000044453.5	-0.61314	3.08514	1.72386	0.189197	0.555157	ENSMUSG00000044453	free fatty acid receptor 1 [Source:MGI Symbol;Acc:MGI:2684079]	protein_coding	Ffar1	MGI Symbol
ENSMUSG00000113450.1	-0.389681	2.64408	1.72362	0.189228	0.555157	ENSMUSG00000113450	predicted gene, 49359 [Source:MGI Symbol;Acc:MGI:6121568]	protein_coding	Gm49359	MGI Symbol
ENSMUSG00000040242.14	0.234805	6.09952	1.72277	0.189336	0.555306	ENSMUSG00000040242	FGFR1 oncogene partner 2 [Source:MGI Symbol;Acc:MGI:1914779]	protein_coding	Fgfr1op2	MGI Symbol
ENSMUSG00000035236.17	0.672265	2.08753	1.72235	0.18939	0.555306	ENSMUSG00000035236	suppressor of cancer cell invasion [Source:MGI Symbol;Acc:MGI:2443716]	protein_coding	Scai	MGI Symbol
ENSMUSG00000038213.7	-0.481755	2.81367	1.72093	0.189573	0.555316	ENSMUSG00000038213	TAP binding protein-like [Source:MGI Symbol;Acc:MGI:2384853]	protein_coding	Tapbpl	MGI Symbol
ENSMUSG00000022679.13	0.45182	2.63972	1.72074	0.189598	0.555316	ENSMUSG00000022679	Mpv17 transgene, kidney disease mutant-like [Source:MGI Symbol;Acc:MGI:2135951]	protein_coding	Mpv17l	MGI Symbol
ENSMUSG00000039670.2	0.61323	3.0052	1.72059	0.189617	0.555316	ENSMUSG00000039670	oxidoreductase like domain containing 1 [Source:MGI Symbol;Acc:MGI:1913681]	protein_coding	Oxld1	MGI Symbol
ENSMUSG00000114045.1	0.901108	1.49252	1.72016	0.189672	0.555316	ENSMUSG00000114045	predicted gene, 34220 [Source:MGI Symbol;Acc:MGI:5593379]	TEC	Gm34220	MGI Symbol
ENSMUSG00000029684.14	0.462921	3.32802	1.72014	0.189675	0.555316	ENSMUSG00000029684	Wiskott-Aldrich syndrome-like (human) [Source:MGI Symbol;Acc:MGI:1920428]	protein_coding	Wasl	MGI Symbol
ENSMUSG00000117975.1	-0.462019	3.17435	1.7192	0.189796	0.555507	ENSMUSG00000117975	inositol 1,4,5-triphosphate receptor interacting protein [Source:MGI Symbol;Acc:MGI:3042776]	protein_coding	Itprip	MGI Symbol
ENSMUSG00000029462.18	-0.309019	8.84293	1.71538	0.190289	0.55673	ENSMUSG00000029462	VPS29 retromer complex component [Source:MGI Symbol;Acc:MGI:1928344]	protein_coding	Vps29	MGI Symbol
ENSMUSG00000022095.9	0.701148	2.22863	1.71508	0.190327	0.55673	ENSMUSG00000022095	family with sequence similarity 160, member B2 [Source:MGI Symbol;Acc:MGI:3036290]	protein_coding	Fam160b2	MGI Symbol
ENSMUSG00000061607.15	-0.3026	4.72874	1.71393	0.190476	0.556855	ENSMUSG00000061607	mediator of DNA damage checkpoint 1 [Source:MGI Symbol;Acc:MGI:3525201]	protein_coding	Mdc1	MGI Symbol
ENSMUSG00000031697.12	-0.268324	7.73792	1.71388	0.190482	0.556855	ENSMUSG00000031697	origin recognition complex, subunit 6 [Source:MGI Symbol;Acc:MGI:1929285]	protein_coding	Orc6	MGI Symbol
ENSMUSG00000021583.7	-0.289385	6.37429	1.71285	0.190616	0.557082	ENSMUSG00000021583	endoplasmic reticulum aminopeptidase 1 [Source:MGI Symbol;Acc:MGI:1933403]	protein_coding	Erap1	MGI Symbol
ENSMUSG00000022964.14	-0.43997	4.89749	1.7118	0.190752	0.557315	ENSMUSG00000022964	transmembrane protein 50B [Source:MGI Symbol;Acc:MGI:1925225]	protein_coding	Tmem50b	MGI Symbol
ENSMUSG00000026248.9	0.275868	6.08128	1.71129	0.190818	0.557343	ENSMUSG00000026248	mitochondrial ribosomal protein L44 [Source:MGI Symbol;Acc:MGI:1916413]	protein_coding	Mrpl44	MGI Symbol
ENSMUSG00000020770.13	0.360639	4.08196	1.7104	0.190934	0.557477	ENSMUSG00000020770	unkempt family zinc finger [Source:MGI Symbol;Acc:MGI:2442456]	protein_coding	Unk	MGI Symbol
ENSMUSG00000031231.4	-0.295129	9.87629	1.7089	0.191129	0.557477	ENSMUSG00000031231	cytochrome c oxidase subunit 7B [Source:MGI Symbol;Acc:MGI:1913392]	protein_coding	Cox7b	MGI Symbol
ENSMUSG00000055805.15	-0.460315	3.90035	1.70826	0.191212	0.557477	ENSMUSG00000055805	formin-like 1 [Source:MGI Symbol;Acc:MGI:1888994]	protein_coding	Fmnl1	MGI Symbol
ENSMUSG00000030059.15	0.459459	3.76443	1.70816	0.191224	0.557477	ENSMUSG00000030059	TATA element modulatory factor 1 [Source:MGI Symbol;Acc:MGI:2684999]	protein_coding	Tmf1	MGI Symbol
ENSMUSG00000016409.4	0.233033	6.4125	1.70803	0.191242	0.557477	ENSMUSG00000016409	NFKB activating protein [Source:MGI Symbol;Acc:MGI:1914300]	protein_coding	Nkap	MGI Symbol
ENSMUSG00000022635.9	-0.212069	6.89745	1.70769	0.191285	0.557477	ENSMUSG00000022635	zinc finger CCHC-type and RNA binding motif 1 [Source:MGI Symbol;Acc:MGI:1914447]	protein_coding	Zcrb1	MGI Symbol
ENSMUSG00000027963.14	-0.351315	4.3407	1.70764	0.191291	0.557477	ENSMUSG00000027963	exostosin-like glycosyltransferase 2 [Source:MGI Symbol;Acc:MGI:1889574]	protein_coding	Extl2	MGI Symbol
ENSMUSG00000050891.10	0.277969	4.50089	1.70746	0.191315	0.557477	ENSMUSG00000050891	TatD DNase domain containing 1 [Source:MGI Symbol;Acc:MGI:1916944]	protein_coding	Tatdn1	MGI Symbol
ENSMUSG00000000901.17	-0.655223	1.62302	1.70543	0.191579	0.558081	ENSMUSG00000000901	matrix metallopeptidase 11 [Source:MGI Symbol;Acc:MGI:97008]	protein_coding	Mmp11	MGI Symbol
ENSMUSG00000034610.14	0.424508	5.04658	1.70425	0.191733	0.558365	ENSMUSG00000034610	terminal uridylyl transferase 4 [Source:MGI Symbol;Acc:MGI:2445126]	protein_coding	Tut4	MGI Symbol
ENSMUSG00000027649.15	0.219243	7.16476	1.70206	0.192018	0.559001	ENSMUSG00000027649	catenin, beta like 1 [Source:MGI Symbol;Acc:MGI:1913892]	protein_coding	Ctnnbl1	MGI Symbol
ENSMUSG00000022300.10	-0.257273	7.63764	1.70112	0.192141	0.559001	ENSMUSG00000022300	DDB1 and CUL4 associated factor 13 [Source:MGI Symbol;Acc:MGI:2684929]	protein_coding	Dcaf13	MGI Symbol
ENSMUSG00000038619.12	0.193559	7.92042	1.70072	0.192194	0.559001	ENSMUSG00000038619	endosulfine alpha [Source:MGI Symbol;Acc:MGI:1891189]	protein_coding	Ensa	MGI Symbol
ENSMUSG00000029616.9	0.23278	8.74073	1.70013	0.192271	0.559001	ENSMUSG00000029616	endoplasmic reticulum protein 29 [Source:MGI Symbol;Acc:MGI:1914647]	protein_coding	Erp29	MGI Symbol
ENSMUSG00000083378.3	-0.394829	2.41063	1.69921	0.192391	0.559001	ENSMUSG00000083378	predicted gene 13196 [Source:MGI Symbol;Acc:MGI:3651918]	processed_pseudogene	Gm13196	MGI Symbol
ENSMUSG00000005621.11	0.509771	3.83499	1.69904	0.192414	0.559001	ENSMUSG00000005621	zinc finger protein 592 [Source:MGI Symbol;Acc:MGI:2443541]	protein_coding	Zfp592	MGI Symbol
ENSMUSG00000042211.7	0.254788	6.13181	1.699	0.192419	0.559001	ENSMUSG00000042211	F-box protein 38 [Source:MGI Symbol;Acc:MGI:2444639]	protein_coding	Fbxo38	MGI Symbol
ENSMUSG00000033106.6	-0.414897	3.74826	1.69883	0.192441	0.559001	ENSMUSG00000033106	solute carrier family 7, member 6 opposite strand [Source:MGI Symbol;Acc:MGI:1916951]	protein_coding	Slc7a6os	MGI Symbol
ENSMUSG00000014551.8	0.298466	7.81513	1.69842	0.192495	0.559001	ENSMUSG00000014551	mitochondrial ribosomal protein S25 [Source:MGI Symbol;Acc:MGI:1928140]	protein_coding	Mrps25	MGI Symbol
ENSMUSG00000068739.13	0.2498	9.62415	1.69804	0.192545	0.559001	ENSMUSG00000068739	seryl-aminoacyl-tRNA synthetase [Source:MGI Symbol;Acc:MGI:102809]	protein_coding	Sars	MGI Symbol
ENSMUSG00000070709.12	0.453573	2.23404	1.697	0.192681	0.559001	ENSMUSG00000070709	zinc finger protein 974 [Source:MGI Symbol;Acc:MGI:1920680]	protein_coding	Zfp974	MGI Symbol
ENSMUSG00000002835.9	0.875156	1.54592	1.69664	0.192728	0.559001	ENSMUSG00000002835	chromatin assembly factor 1, subunit A (p150) [Source:MGI Symbol;Acc:MGI:1351331]	protein_coding	Chaf1a	MGI Symbol
ENSMUSG00000070713.5	0.42643	3.63947	1.69661	0.192732	0.559001	ENSMUSG00000070713	predicted pseudogene 10282 [Source:MGI Symbol;Acc:MGI:3704312]	protein_coding	Gm10282	MGI Symbol
ENSMUSG00000055302.5	0.480944	5.16924	1.69652	0.192743	0.559001	ENSMUSG00000055302	Morf4 family associated protein 1 [Source:MGI Symbol;Acc:MGI:1914818]	protein_coding	Mrfap1	MGI Symbol
ENSMUSG00000032562.13	-0.390656	5.90973	1.69471	0.192981	0.559403	ENSMUSG00000032562	guanine nucleotide binding protein (G protein), alpha inhibiting 2 [Source:MGI Symbol;Acc:MGI:95772]	protein_coding	Gnai2	MGI Symbol
ENSMUSG00000044156.14	-0.332351	8.66257	1.69461	0.192995	0.559403	ENSMUSG00000044156	HEPACAM family member 2 [Source:MGI Symbol;Acc:MGI:2141520]	protein_coding	Hepacam2	MGI Symbol
ENSMUSG00000051147.10	-1.14404	1.33684	1.69324	0.193174	0.559604	ENSMUSG00000051147	N-acetyltransferase 2 (arylamine N-acetyltransferase) [Source:MGI Symbol;Acc:MGI:109201]	protein_coding	Nat2	MGI Symbol
ENSMUSG00000040918.12	0.561103	3.1234	1.69321	0.193178	0.559604	ENSMUSG00000040918	solute carrier family 19 (thiamine transporter), member 2 [Source:MGI Symbol;Acc:MGI:1928761]	protein_coding	Slc19a2	MGI Symbol
ENSMUSG00000019878.8	-0.480153	3.20595	1.69237	0.193288	0.559714	ENSMUSG00000019878	heat shock factor 2 [Source:MGI Symbol;Acc:MGI:96239]	protein_coding	Hsf2	MGI Symbol
ENSMUSG00000034557.14	-0.910598	1.78404	1.69206	0.193329	0.559714	ENSMUSG00000034557	zinc finger, FYVE domain containing 9 [Source:MGI Symbol;Acc:MGI:2652838]	protein_coding	Zfyve9	MGI Symbol
ENSMUSG00000043207.10	-0.291011	6.81751	1.68968	0.193643	0.560459	ENSMUSG00000043207	zinc metallopeptidase, STE24 [Source:MGI Symbol;Acc:MGI:1890508]	protein_coding	Zmpste24	MGI Symbol
ENSMUSG00000020472.14	-0.764346	2.77576	1.68853	0.193795	0.560521	ENSMUSG00000020472	zinc finger with KRAB and SCAN domains 17 [Source:MGI Symbol;Acc:MGI:2679270]	protein_coding	Zkscan17	MGI Symbol
ENSMUSG00000005034.15	0.280723	6.04403	1.68837	0.193817	0.560521	ENSMUSG00000005034	protein kinase, cAMP dependent, catalytic, beta [Source:MGI Symbol;Acc:MGI:97594]	protein_coding	Prkacb	MGI Symbol
ENSMUSG00000115987.1	0.222487	8.51419	1.68823	0.193835	0.560521	ENSMUSG00000115987	vacuolar protein sorting 28 [Source:MGI Symbol;Acc:MGI:1914164]	protein_coding	Vps28	MGI Symbol
ENSMUSG00000021451.16	-0.454583	3.70146	1.68747	0.193935	0.560647	ENSMUSG00000021451	sema domain, immunoglobulin domain (Ig), transmembrane domain (TM) and short cytoplasmic domain, (semaphorin) 4D [Source:MGI Symbol;Acc:MGI:109244]	protein_coding	Sema4d	MGI Symbol
ENSMUSG00000026425.15	0.424752	3.98569	1.68654	0.194057	0.560836	ENSMUSG00000026425	SLIT-ROBO Rho GTPase activating protein 2 [Source:MGI Symbol;Acc:MGI:109605]	protein_coding	Srgap2	MGI Symbol
ENSMUSG00000022016.17	-0.441243	4.1629	1.68503	0.194257	0.561231	ENSMUSG00000022016	A kinase (PRKA) anchor protein 11 [Source:MGI Symbol;Acc:MGI:2684060]	protein_coding	Akap11	MGI Symbol
ENSMUSG00000026786.14	-0.414459	4.22903	1.68465	0.194307	0.561231	ENSMUSG00000026786	amyloid beta (A4) precursor protein-binding, family B, member 1 interacting protein [Source:MGI Symbol;Acc:MGI:1861354]	protein_coding	Apbb1ip	MGI Symbol
ENSMUSG00000014905.4	0.378857	3.85038	1.68415	0.194374	0.561259	ENSMUSG00000014905	DnaJ heat shock protein family (Hsp40) member B9 [Source:MGI Symbol;Acc:MGI:1351618]	protein_coding	Dnajb9	MGI Symbol
ENSMUSG00000050493.8	0.567451	2.79553	1.68119	0.194767	0.562229	ENSMUSG00000050493	family with sequence similarity 167, member B [Source:MGI Symbol;Acc:MGI:2668032]	protein_coding	Fam167b	MGI Symbol
ENSMUSG00000031278.12	-0.336738	5.78574	1.67969	0.194965	0.562639	ENSMUSG00000031278	acyl-CoA synthetase long-chain family member 4 [Source:MGI Symbol;Acc:MGI:1354713]	protein_coding	Acsl4	MGI Symbol
ENSMUSG00000045294.11	0.421228	4.58899	1.67867	0.195102	0.562682	ENSMUSG00000045294	insulin induced gene 1 [Source:MGI Symbol;Acc:MGI:1916289]	protein_coding	Insig1	MGI Symbol
ENSMUSG00000040865.15	-0.44137	3.94749	1.67848	0.195127	0.562682	ENSMUSG00000040865	INO80 complex subunit D [Source:MGI Symbol;Acc:MGI:3027003]	protein_coding	Ino80d	MGI Symbol
ENSMUSG00000045382.6	-0.432475	3.9991	1.67782	0.195215	0.562682	ENSMUSG00000045382	chemokine (C-X-C motif) receptor 4 [Source:MGI Symbol;Acc:MGI:109563]	protein_coding	Cxcr4	MGI Symbol
ENSMUSG00000024213.14	0.481121	4.64901	1.67765	0.195237	0.562682	ENSMUSG00000024213	nudix (nucleotide diphosphate linked moiety X)-type motif 3 [Source:MGI Symbol;Acc:MGI:1928484]	protein_coding	Nudt3	MGI Symbol
ENSMUSG00000096740.8	-0.415429	4.5017	1.67744	0.195265	0.562682	ENSMUSG00000096740	LBH domain containing 1 [Source:MGI Symbol;Acc:MGI:5516029]	protein_coding	Lbhd1	MGI Symbol
ENSMUSG00000034617.7	-0.279747	5.8805	1.67635	0.19541	0.562898	ENSMUSG00000034617	5-methyltetrahydrofolate-homocysteine methyltransferase reductase [Source:MGI Symbol;Acc:MGI:1891037]	protein_coding	Mtrr	MGI Symbol
ENSMUSG00000027806.9	0.548988	4.16962	1.67602	0.195454	0.562898	ENSMUSG00000027806	TSC22 domain family, member 2 [Source:MGI Symbol;Acc:MGI:1919283]	protein_coding	Tsc22d2	MGI Symbol
ENSMUSG00000049950.6	0.288102	6.18283	1.67286	0.195876	0.563877	ENSMUSG00000049950	ribonuclease P/MRP 38 subunit [Source:MGI Symbol;Acc:MGI:2443607]	protein_coding	Rpp38	MGI Symbol
ENSMUSG00000059534.8	-0.214148	10.6676	1.67262	0.195908	0.563877	ENSMUSG00000059534	ubiquinol-cytochrome c reductase, complex III subunit X [Source:MGI Symbol;Acc:MGI:1913402]	protein_coding	Uqcr10	MGI Symbol
ENSMUSG00000021592.18	0.315801	4.07742	1.67192	0.196001	0.563982	ENSMUSG00000021592	arylsulfatase K [Source:MGI Symbol;Acc:MGI:1924291]	protein_coding	Arsk	MGI Symbol
ENSMUSG00000024334.9	0.662896	2.7152	1.67138	0.196074	0.564028	ENSMUSG00000024334	histocompatibility 2, O region alpha locus [Source:MGI Symbol;Acc:MGI:95924]	protein_coding	H2-Oa	MGI Symbol
ENSMUSG00000026126.15	0.274939	5.62344	1.67065	0.196171	0.564141	ENSMUSG00000026126	protein tyrosine phosphatase, non-receptor type 18 [Source:MGI Symbol;Acc:MGI:108410]	protein_coding	Ptpn18	MGI Symbol
ENSMUSG00000053714.8	-0.533256	2.01039	1.66998	0.196261	0.564235	ENSMUSG00000053714	RIKEN cDNA 4732471J01 gene [Source:MGI Symbol;Acc:MGI:3603586]	antisense	4732471J01Rik	MGI Symbol
ENSMUSG00000052656.12	0.730502	2.10834	1.66914	0.196374	0.564368	ENSMUSG00000052656	ring finger protein 103 [Source:MGI Symbol;Acc:MGI:109483]	protein_coding	Rnf103	MGI Symbol
ENSMUSG00000027673.12	-0.248563	9.98722	1.66879	0.196421	0.564368	ENSMUSG00000027673	NADH:ubiquinone oxidoreductase subunit B5 [Source:MGI Symbol;Acc:MGI:1913296]	protein_coding	Ndufb5	MGI Symbol
ENSMUSG00000032312.7	-0.364164	5.99312	1.66647	0.196732	0.565096	ENSMUSG00000032312	c-src tyrosine kinase [Source:MGI Symbol;Acc:MGI:88537]	protein_coding	Csk	MGI Symbol
ENSMUSG00000026872.18	-0.333556	5.13519	1.66503	0.196925	0.565488	ENSMUSG00000026872	zinc finger E-box binding homeobox 2 [Source:MGI Symbol;Acc:MGI:1344407]	protein_coding	Zeb2	MGI Symbol
ENSMUSG00000037805.15	-0.301268	4.16697	1.66414	0.197045	0.565547	ENSMUSG00000037805	ribosomal protein L10A [Source:MGI Symbol;Acc:MGI:1343877]	protein_coding	Rpl10a	MGI Symbol
ENSMUSG00000062867.13	-0.298101	5.15916	1.66403	0.19706	0.565547	ENSMUSG00000062867	inosine monophosphate dehydrogenase 2 [Source:MGI Symbol;Acc:MGI:109367]	protein_coding	Impdh2	MGI Symbol
ENSMUSG00000046985.11	0.50662	4.07073	1.66329	0.197159	0.565667	ENSMUSG00000046985	transmembrane anterior posterior transformation 1 [Source:MGI Symbol;Acc:MGI:2683537]	protein_coding	Tapt1	MGI Symbol
ENSMUSG00000050846.9	-0.536464	2.80637	1.66151	0.1974	0.565973	ENSMUSG00000050846	zinc finger protein 623 [Source:MGI Symbol;Acc:MGI:1926084]	protein_coding	Zfp623	MGI Symbol
ENSMUSG00000070780.11	1.16005	0.518967	1.66143	0.19741	0.565973	ENSMUSG00000070780	RNA binding motif protein 47 [Source:MGI Symbol;Acc:MGI:2384294]	protein_coding	Rbm47	MGI Symbol
ENSMUSG00000023075.9	0.494554	2.82573	1.66092	0.19748	0.565973	ENSMUSG00000023075	akirin 1 [Source:MGI Symbol;Acc:MGI:1915300]	protein_coding	Akirin1	MGI Symbol
ENSMUSG00000038525.16	0.419901	4.59202	1.66056	0.197528	0.565973	ENSMUSG00000038525	armadillo repeat containing 10 [Source:MGI Symbol;Acc:MGI:1914461]	protein_coding	Armc10	MGI Symbol
ENSMUSG00000035047.9	-0.551188	2.45136	1.66006	0.197595	0.565973	ENSMUSG00000035047	KRI1 homolog [Source:MGI Symbol;Acc:MGI:2384899]	protein_coding	Kri1	MGI Symbol
ENSMUSG00000024360.8	-0.248296	7.40656	1.65956	0.197663	0.565973	ENSMUSG00000024360	eukaryotic translation termination factor 1 [Source:MGI Symbol;Acc:MGI:2385071]	protein_coding	Etf1	MGI Symbol
ENSMUSG00000003779.16	-0.507434	2.91517	1.65953	0.197667	0.565973	ENSMUSG00000003779	kinesin family member 20A [Source:MGI Symbol;Acc:MGI:1201682]	protein_coding	Kif20a	MGI Symbol
ENSMUSG00000066621.12	0.643852	3.77404	1.65822	0.197844	0.566316	ENSMUSG00000066621	tectonin beta-propeller repeat containing 1 [Source:MGI Symbol;Acc:MGI:1917631]	protein_coding	Tecpr1	MGI Symbol
ENSMUSG00000037548.15	1.0176	3.77487	1.65705	0.198003	0.566533	ENSMUSG00000037548	histocompatibility 2, class II, locus Mb2 [Source:MGI Symbol;Acc:MGI:95923]	protein_coding	H2-DMb2	MGI Symbol
ENSMUSG00000004931.11	0.4723	2.31301	1.65681	0.198034	0.566533	ENSMUSG00000004931	amyloid beta (A4) precursor protein-binding, family A, member 3 [Source:MGI Symbol;Acc:MGI:1888527]	protein_coding	Apba3	MGI Symbol
ENSMUSG00000017421.18	-0.300165	8.58833	1.65396	0.19842	0.567473	ENSMUSG00000017421	zinc finger protein 207 [Source:MGI Symbol;Acc:MGI:1340045]	protein_coding	Zfp207	MGI Symbol
ENSMUSG00000042557.14	-0.284598	5.15075	1.65273	0.198588	0.567789	ENSMUSG00000042557	transcriptional regulator, SIN3A (yeast) [Source:MGI Symbol;Acc:MGI:107157]	protein_coding	Sin3a	MGI Symbol
ENSMUSG00000035776.14	-0.941958	2.5535	1.65159	0.198743	0.567984	ENSMUSG00000035776	CD99 antigen-like 2 [Source:MGI Symbol;Acc:MGI:2177151]	protein_coding	Cd99l2	MGI Symbol
ENSMUSG00000044098.14	0.325608	5.39402	1.65104	0.198818	0.567984	ENSMUSG00000044098	rosbin, round spermatid basic protein 1 [Source:MGI Symbol;Acc:MGI:2444993]	protein_coding	Rsbn1	MGI Symbol
ENSMUSG00000024594.9	0.345349	4.99362	1.65073	0.19886	0.567984	ENSMUSG00000024594	proline-rich coiled-coil 1 [Source:MGI Symbol;Acc:MGI:1916106]	protein_coding	Prrc1	MGI Symbol
ENSMUSG00000063077.15	-0.511131	3.78522	1.65046	0.198896	0.567984	ENSMUSG00000063077	kinesin family member 1B [Source:MGI Symbol;Acc:MGI:108426]	protein_coding	Kif1b	MGI Symbol
ENSMUSG00000097402.1	0.548551	3.18817	1.65011	0.198944	0.567984	ENSMUSG00000097402	predicted gene, 17399 [Source:MGI Symbol;Acc:MGI:4937033]	lincRNA	Gm17399	MGI Symbol
ENSMUSG00000000915.15	0.439174	3.33473	1.64919	0.199069	0.56803	ENSMUSG00000000915	huntingtin interacting protein 1 related [Source:MGI Symbol;Acc:MGI:1352504]	protein_coding	Hip1r	MGI Symbol
ENSMUSG00000036403.15	0.557576	2.4533	1.64886	0.199114	0.56803	ENSMUSG00000036403	centrosomal protein 135 [Source:MGI Symbol;Acc:MGI:2681869]	protein_coding	Cep135	MGI Symbol
ENSMUSG00000106037.1	-0.325879	3.73431	1.64844	0.199171	0.56803	ENSMUSG00000106037	predicted gene 4332 [Source:MGI Symbol;Acc:MGI:3782515]	processed_pseudogene	Gm4332	MGI Symbol
ENSMUSG00000097669.1	-0.408499	2.46847	1.6483	0.19919	0.56803	ENSMUSG00000097669	predicted gene 8649 [Source:MGI Symbol;Acc:MGI:3644257]	processed_pseudogene	Gm8649	MGI Symbol
ENSMUSG00000019494.14	0.24233	6.70514	1.64682	0.199393	0.568262	ENSMUSG00000019494	COP9 signalosome subunit 6 [Source:MGI Symbol;Acc:MGI:1349439]	protein_coding	Cops6	MGI Symbol
ENSMUSG00000028868.13	-0.362677	5.28987	1.64678	0.199398	0.568262	ENSMUSG00000028868	WAS protein family, member 2 [Source:MGI Symbol;Acc:MGI:1098641]	protein_coding	Wasf2	MGI Symbol
ENSMUSG00000067274.10	-0.208834	13.3518	1.64621	0.199476	0.568262	ENSMUSG00000067274	ribosomal protein, large, P0 [Source:MGI Symbol;Acc:MGI:1927636]	protein_coding	Rplp0	MGI Symbol
ENSMUSG00000022521.10	0.482985	5.21906	1.64602	0.199501	0.568262	ENSMUSG00000022521	CREB binding protein [Source:MGI Symbol;Acc:MGI:1098280]	protein_coding	Crebbp	MGI Symbol
ENSMUSG00000040195.11	0.389679	3.69795	1.64471	0.19968	0.568608	ENSMUSG00000040195	nuclear envelope integral membrane protein 1 [Source:MGI Symbol;Acc:MGI:2446113]	protein_coding	Nemp1	MGI Symbol
ENSMUSG00000021270.13	-0.203621	8.49642	1.64337	0.199863	0.568717	ENSMUSG00000021270	heat shock protein 90, alpha (cytosolic), class A member 1 [Source:MGI Symbol;Acc:MGI:96250]	protein_coding	Hsp90aa1	MGI Symbol
ENSMUSG00000055491.14	-0.340242	5.21646	1.64298	0.199917	0.568717	ENSMUSG00000055491	peroxisome proliferative activated receptor, gamma, coactivator-related 1 [Source:MGI Symbol;Acc:MGI:2385096]	protein_coding	Pprc1	MGI Symbol
ENSMUSG00000031838.8	-0.492406	7.43397	1.64283	0.199938	0.568717	ENSMUSG00000031838	interferon gamma inducible protein 30 [Source:MGI Symbol;Acc:MGI:2137648]	processed_transcript	Ifi30	MGI Symbol
ENSMUSG00000040097.16	-0.649504	2.51658	1.64271	0.199954	0.568717	ENSMUSG00000040097	FLYWCH-type zinc finger 1 [Source:MGI Symbol;Acc:MGI:2442638]	protein_coding	Flywch1	MGI Symbol
ENSMUSG00000037001.10	0.522781	2.30701	1.64233	0.200006	0.568717	ENSMUSG00000037001	zinc finger protein 39 [Source:MGI Symbol;Acc:MGI:99183]	protein_coding	Zfp39	MGI Symbol
ENSMUSG00000022557.11	-0.27804	5.66036	1.64105	0.200182	0.56899	ENSMUSG00000022557	block of proliferation 1 [Source:MGI Symbol;Acc:MGI:1334460]	protein_coding	Bop1	MGI Symbol
ENSMUSG00000020228.11	-0.357713	4.16472	1.64079	0.200217	0.56899	ENSMUSG00000020228	helicase (DNA) B [Source:MGI Symbol;Acc:MGI:2152895]	protein_coding	Helb	MGI Symbol
ENSMUSG00000053604.5	0.562341	5.30528	1.63757	0.20066	0.569874	ENSMUSG00000053604	ribose 5-phosphate isomerase A [Source:MGI Symbol;Acc:MGI:103254]	protein_coding	Rpia	MGI Symbol
ENSMUSG00000069972.6	-0.300055	5.257	1.63733	0.200692	0.569874	ENSMUSG00000069972	ribosomal protein S13, pseudogene 2 [Source:MGI Symbol;Acc:MGI:3704295]	processed_pseudogene	Rps13-ps2	MGI Symbol
ENSMUSG00000025223.15	-0.431451	4.58801	1.63726	0.200701	0.569874	ENSMUSG00000025223	LIM domain binding 1 [Source:MGI Symbol;Acc:MGI:894762]	protein_coding	Ldb1	MGI Symbol
ENSMUSG00000034349.14	-0.259618	7.88775	1.63435	0.201103	0.570851	ENSMUSG00000034349	structural maintenance of chromosomes 4 [Source:MGI Symbol;Acc:MGI:1917349]	protein_coding	Smc4	MGI Symbol
ENSMUSG00000001948.10	-0.724206	2.07635	1.63186	0.201445	0.571634	ENSMUSG00000001948	sperm autoantigenic protein 17 [Source:MGI Symbol;Acc:MGI:1333778]	protein_coding	Spa17	MGI Symbol
ENSMUSG00000046169.10	0.664807	2.11083	1.63151	0.201495	0.571634	ENSMUSG00000046169	a disintegrin-like and metallopeptidase (reprolysin type) with thrombospondin type 1 motif, 6 [Source:MGI Symbol;Acc:MGI:1347348]	protein_coding	Adamts6	MGI Symbol
ENSMUSG00000027365.14	-0.304765	5.10242	1.62975	0.201737	0.571878	ENSMUSG00000027365	transient receptor potential cation channel, subfamily M, member 7 [Source:MGI Symbol;Acc:MGI:1929996]	protein_coding	Trpm7	MGI Symbol
ENSMUSG00000022831.14	0.274259	5.9412	1.6291	0.201828	0.571878	ENSMUSG00000022831	hematopoietic cell specific Lyn substrate 1 [Source:MGI Symbol;Acc:MGI:104568]	protein_coding	Hcls1	MGI Symbol
ENSMUSG00000023010.15	-0.237935	8.91631	1.62853	0.201907	0.571878	ENSMUSG00000023010	transmembrane BAX inhibitor motif containing 6 [Source:MGI Symbol;Acc:MGI:99682]	protein_coding	Tmbim6	MGI Symbol
ENSMUSG00000001436.15	0.263348	7.22936	1.62818	0.201955	0.571878	ENSMUSG00000001436	solute carrier family 19 (folate transporter), member 1 [Source:MGI Symbol;Acc:MGI:103182]	protein_coding	Slc19a1	MGI Symbol
ENSMUSG00000034274.11	-0.23124	6.51253	1.62802	0.201978	0.571878	ENSMUSG00000034274	THO complex 5 [Source:MGI Symbol;Acc:MGI:1351333]	protein_coding	Thoc5	MGI Symbol
ENSMUSG00000050312.12	0.329421	5.00536	1.62788	0.201996	0.571878	ENSMUSG00000050312	NOL1/NOP2/Sun domain family member 3 [Source:MGI Symbol;Acc:MGI:2146565]	protein_coding	Nsun3	MGI Symbol
ENSMUSG00000027087.11	0.612819	2.59507	1.62759	0.202037	0.571878	ENSMUSG00000027087	integrin alpha V [Source:MGI Symbol;Acc:MGI:96608]	protein_coding	Itgav	MGI Symbol
ENSMUSG00000072621.13	0.472768	3.58901	1.62651	0.202187	0.571878	ENSMUSG00000072621	schlafen 10, pseudogene [Source:MGI Symbol;Acc:MGI:3512288]	transcribed_unprocessed_pseudogene	Slfn10-ps	MGI Symbol
ENSMUSG00000021890.6	-0.423059	4.05438	1.62624	0.202224	0.571878	ENSMUSG00000021890	ELL associated factor 1 [Source:MGI Symbol;Acc:MGI:1921677]	protein_coding	Eaf1	MGI Symbol
ENSMUSG00000028277.13	-0.363608	6.00981	1.62596	0.202263	0.571878	ENSMUSG00000028277	ubiquitin-conjugating enzyme E2J 1 [Source:MGI Symbol;Acc:MGI:1926245]	protein_coding	Ube2j1	MGI Symbol
ENSMUSG00000044367.7	0.469029	2.79517	1.6257	0.202299	0.571878	ENSMUSG00000044367	solute carrier family 16 (monocarboxylic acid transporters), member 13 [Source:MGI Symbol;Acc:MGI:1916559]	protein_coding	Slc16a13	MGI Symbol
ENSMUSG00000020718.12	-0.451124	2.8351	1.62546	0.202333	0.571878	ENSMUSG00000020718	polymerase (DNA directed), gamma 2, accessory subunit [Source:MGI Symbol;Acc:MGI:1354947]	protein_coding	Polg2	MGI Symbol
ENSMUSG00000033857.12	0.646051	2.25023	1.62496	0.202402	0.571878	ENSMUSG00000033857	endo-beta-N-acetylglucosaminidase [Source:MGI Symbol;Acc:MGI:2443788]	protein_coding	Engase	MGI Symbol
ENSMUSG00000010290.7	0.315077	4.55842	1.62465	0.202444	0.571878	ENSMUSG00000010290	expressed sequence AI597479 [Source:MGI Symbol;Acc:MGI:2138299]	protein_coding	AI597479	MGI Symbol
ENSMUSG00000000838.17	-0.37065	4.98909	1.62462	0.202449	0.571878	ENSMUSG00000000838	fragile X mental retardation 1 [Source:MGI Symbol;Acc:MGI:95564]	protein_coding	Fmr1	MGI Symbol
ENSMUSG00000015355.13	-0.383695	7.8863	1.62326	0.202638	0.572026	ENSMUSG00000015355	CD48 antigen [Source:MGI Symbol;Acc:MGI:88339]	protein_coding	Cd48	MGI Symbol
ENSMUSG00000074781.5	-0.374795	4.69043	1.62297	0.202678	0.572026	ENSMUSG00000074781	ubiquitin-conjugating enzyme E2N [Source:MGI Symbol;Acc:MGI:1934835]	protein_coding	Ube2n	MGI Symbol
ENSMUSG00000042506.15	0.42504	4.75726	1.62147	0.202887	0.572026	ENSMUSG00000042506	ubiquitin specific peptidase 22 [Source:MGI Symbol;Acc:MGI:2144157]	protein_coding	Usp22	MGI Symbol
ENSMUSG00000057181.15	0.430611	3.50882	1.62092	0.202963	0.572026	ENSMUSG00000057181	RIKEN cDNA 5730455P16 gene [Source:MGI Symbol;Acc:MGI:1917841]	protein_coding	5730455P16Rik	MGI Symbol
ENSMUSG00000059669.8	0.378109	5.31347	1.62029	0.203051	0.572026	ENSMUSG00000059669	TATA-box binding protein associated factor, RNA polymerase I, B [Source:MGI Symbol;Acc:MGI:109577]	protein_coding	Taf1b	MGI Symbol
ENSMUSG00000002983.17	0.668198	2.96241	1.62016	0.20307	0.572026	ENSMUSG00000002983	avian reticuloendotheliosis viral (v-rel) oncogene related B [Source:MGI Symbol;Acc:MGI:103289]	protein_coding	Relb	MGI Symbol
ENSMUSG00000022575.5	0.375278	4.69391	1.62012	0.203076	0.572026	ENSMUSG00000022575	gasdermin D [Source:MGI Symbol;Acc:MGI:1916396]	protein_coding	Gsdmd	MGI Symbol
ENSMUSG00000028098.13	0.264585	5.52502	1.62001	0.203091	0.572026	ENSMUSG00000028098	ring finger protein 115 [Source:MGI Symbol;Acc:MGI:1915095]	protein_coding	Rnf115	MGI Symbol
ENSMUSG00000005609.16	0.260415	6.30181	1.61968	0.203137	0.572026	ENSMUSG00000005609	CTR9 homolog, Paf1/RNA polymerase II complex component [Source:MGI Symbol;Acc:MGI:109345]	protein_coding	Ctr9	MGI Symbol
ENSMUSG00000029156.11	-0.715587	2.03445	1.61905	0.203224	0.572026	ENSMUSG00000029156	sarcoglycan, beta (dystrophin-associated glycoprotein) [Source:MGI Symbol;Acc:MGI:1346523]	protein_coding	Sgcb	MGI Symbol
ENSMUSG00000028187.10	-0.270565	5.87071	1.61887	0.203249	0.572026	ENSMUSG00000028187	ribosome production factor 1 homolog [Source:MGI Symbol;Acc:MGI:1917535]	protein_coding	Rpf1	MGI Symbol
ENSMUSG00000020661.15	0.523363	4.17894	1.61881	0.203258	0.572026	ENSMUSG00000020661	DNA methyltransferase 3A [Source:MGI Symbol;Acc:MGI:1261827]	protein_coding	Dnmt3a	MGI Symbol
ENSMUSG00000015697.14	0.301068	5.67051	1.6187	0.203273	0.572026	ENSMUSG00000015697	SET domain, bifurcated 1 [Source:MGI Symbol;Acc:MGI:1934229]	protein_coding	Setdb1	MGI Symbol
ENSMUSG00000115812.1	1.06451	1.32093	1.61653	0.203576	0.572026	ENSMUSG00000115812	predicted gene, 49309 [Source:MGI Symbol;Acc:MGI:6118812]	transcribed_processed_pseudogene	Gm49309	MGI Symbol
ENSMUSG00000005682.9	-0.281434	5.55153	1.61644	0.203589	0.572026	ENSMUSG00000005682	PAN2 poly(A) specific ribonuclease subunit [Source:MGI Symbol;Acc:MGI:1918984]	protein_coding	Pan2	MGI Symbol
ENSMUSG00000041879.13	0.359576	4.81647	1.61604	0.203645	0.572026	ENSMUSG00000041879	importin 9 [Source:MGI Symbol;Acc:MGI:1918944]	protein_coding	Ipo9	MGI Symbol
ENSMUSG00000025357.8	-0.361454	3.10104	1.61593	0.20366	0.572026	ENSMUSG00000025357	diacylglycerol kinase, alpha [Source:MGI Symbol;Acc:MGI:102952]	protein_coding	Dgka	MGI Symbol
ENSMUSG00000020149.17	-0.270952	5.21795	1.6158	0.203679	0.572026	ENSMUSG00000020149	RAB1A, member RAS oncogene family [Source:MGI Symbol;Acc:MGI:97842]	protein_coding	Rab1a	MGI Symbol
ENSMUSG00000020522.13	-0.259064	5.97081	1.61565	0.2037	0.572026	ENSMUSG00000020522	microfibrillar-associated protein 3 [Source:MGI Symbol;Acc:MGI:1924068]	protein_coding	Mfap3	MGI Symbol
ENSMUSG00000030243.16	0.360712	4.21877	1.61543	0.20373	0.572026	ENSMUSG00000030243	RecQ protein-like [Source:MGI Symbol;Acc:MGI:103021]	protein_coding	Recql	MGI Symbol
ENSMUSG00000028653.16	0.312337	5.95296	1.61533	0.203745	0.572026	ENSMUSG00000028653	tRNA isopentenyltransferase 1 [Source:MGI Symbol;Acc:MGI:1914216]	protein_coding	Trit1	MGI Symbol
ENSMUSG00000051166.10	-0.844559	2.07249	1.61497	0.203794	0.572026	ENSMUSG00000051166	echinoderm microtubule associated protein like 5 [Source:MGI Symbol;Acc:MGI:2442513]	protein_coding	Eml5	MGI Symbol
ENSMUSG00000057531.14	0.420087	4.31248	1.6147	0.203832	0.572026	ENSMUSG00000057531	dystrobrevin binding protein 1 [Source:MGI Symbol;Acc:MGI:2137586]	protein_coding	Dtnbp1	MGI Symbol
ENSMUSG00000071256.4	0.470529	2.38828	1.61379	0.20396	0.572223	ENSMUSG00000071256	zinc finger protein 213 [Source:MGI Symbol;Acc:MGI:3053094]	protein_coding	Zfp213	MGI Symbol
ENSMUSG00000038708.10	-0.544396	4.00036	1.61275	0.204105	0.572326	ENSMUSG00000038708	golgi autoantigen, golgin subfamily a, 4 [Source:MGI Symbol;Acc:MGI:1859646]	protein_coding	Golga4	MGI Symbol
ENSMUSG00000037997.12	0.306482	4.41685	1.6127	0.204113	0.572326	ENSMUSG00000037997	poly (ADP-ribose) polymerase family, member 11 [Source:MGI Symbol;Acc:MGI:2141505]	protein_coding	Parp11	MGI Symbol
ENSMUSG00000006728.12	0.242593	8.35867	1.61168	0.204256	0.572566	ENSMUSG00000006728	cyclin-dependent kinase 4 [Source:MGI Symbol;Acc:MGI:88357]	protein_coding	Cdk4	MGI Symbol
ENSMUSG00000029554.15	0.277987	5.45192	1.61106	0.204342	0.572645	ENSMUSG00000029554	MAD1 mitotic arrest deficient 1-like 1 [Source:MGI Symbol;Acc:MGI:1341857]	protein_coding	Mad1l1	MGI Symbol
ENSMUSG00000029461.17	0.457746	3.60263	1.60891	0.204645	0.573331	ENSMUSG00000029461	family with sequence similarity 168, member A [Source:MGI Symbol;Acc:MGI:2442372]	protein_coding	Fam168a	MGI Symbol
ENSMUSG00000035828.11	0.441968	4.44666	1.60743	0.204854	0.573515	ENSMUSG00000035828	proviral integration site 3 [Source:MGI Symbol;Acc:MGI:1355297]	protein_coding	Pim3	MGI Symbol
ENSMUSG00000104436.1	-0.742311	2.61652	1.60732	0.204869	0.573515	ENSMUSG00000104436	predicted gene, 37423 [Source:MGI Symbol;Acc:MGI:5610651]	processed_transcript	Gm37423	MGI Symbol
ENSMUSG00000046245.13	-0.58112	3.38685	1.60692	0.204925	0.573515	ENSMUSG00000046245	paired immunoglobin-like type 2 receptor alpha [Source:MGI Symbol;Acc:MGI:2450529]	protein_coding	Pilra	MGI Symbol
ENSMUSG00000022244.7	-0.72159	2.23947	1.60666	0.204962	0.573515	ENSMUSG00000022244	alpha-methylacyl-CoA racemase [Source:MGI Symbol;Acc:MGI:1098273]	protein_coding	Amacr	MGI Symbol
ENSMUSG00000031239.5	1.82666	3.69861	1.60636	0.205004	0.573515	ENSMUSG00000031239	integral membrane protein 2A [Source:MGI Symbol;Acc:MGI:107706]	protein_coding	Itm2a	MGI Symbol
ENSMUSG00000026799.15	-0.258237	5.93046	1.60535	0.205146	0.573515	ENSMUSG00000026799	mediator complex subunit 27 [Source:MGI Symbol;Acc:MGI:1916225]	protein_coding	Med27	MGI Symbol
ENSMUSG00000039656.17	0.386211	3.96342	1.60524	0.205162	0.573515	ENSMUSG00000039656	retinoid X receptor beta [Source:MGI Symbol;Acc:MGI:98215]	protein_coding	Rxrb	MGI Symbol
ENSMUSG00000074238.6	-0.526713	4.74104	1.60427	0.205299	0.573515	ENSMUSG00000074238	adaptor-related protein complex 1 associated regulatory protein [Source:MGI Symbol;Acc:MGI:2384822]	protein_coding	Ap1ar	MGI Symbol
ENSMUSG00000027959.14	-0.271027	4.47541	1.60403	0.205332	0.573515	ENSMUSG00000027959	SAS-6 centriolar assembly protein [Source:MGI Symbol;Acc:MGI:1920026]	protein_coding	Sass6	MGI Symbol
ENSMUSG00000019986.17	0.583006	3.32489	1.60402	0.205335	0.573515	ENSMUSG00000019986	Abelson helper integration site 1 [Source:MGI Symbol;Acc:MGI:87971]	protein_coding	Ahi1	MGI Symbol
ENSMUSG00000043872.14	-0.398446	3.24108	1.60375	0.205373	0.573515	ENSMUSG00000043872	zinc finger, MYM domain containing 1 [Source:MGI Symbol;Acc:MGI:1915560]	protein_coding	Zmym1	MGI Symbol
ENSMUSG00000029629.17	0.404864	4.68917	1.60298	0.205481	0.573515	ENSMUSG00000029629	PHD finger protein 14 [Source:MGI Symbol;Acc:MGI:1923539]	protein_coding	Phf14	MGI Symbol
ENSMUSG00000048578.11	0.29096	6.18125	1.6027	0.205522	0.573515	ENSMUSG00000048578	malectin [Source:MGI Symbol;Acc:MGI:1924015]	protein_coding	Mlec	MGI Symbol
ENSMUSG00000018995.12	0.328991	3.83931	1.60268	0.205523	0.573515	ENSMUSG00000018995	asparaginyl-tRNA synthetase 2 (mitochondrial)(putative) [Source:MGI Symbol;Acc:MGI:2142075]	protein_coding	Nars2	MGI Symbol
ENSMUSG00000005949.9	-0.483814	2.97015	1.60149	0.205692	0.573767	ENSMUSG00000005949	cystinosis, nephropathic [Source:MGI Symbol;Acc:MGI:1932872]	protein_coding	Ctns	MGI Symbol
ENSMUSG00000026107.11	0.339636	4.20399	1.60087	0.20578	0.573767	ENSMUSG00000026107	nucleic acid binding protein 1 [Source:MGI Symbol;Acc:MGI:1923258]	protein_coding	Nabp1	MGI Symbol
ENSMUSG00000026696.15	0.22825	5.53827	1.60038	0.205849	0.573767	ENSMUSG00000026696	vesicle-associated membrane protein 4 [Source:MGI Symbol;Acc:MGI:1858730]	protein_coding	Vamp4	MGI Symbol
ENSMUSG00000033427.14	-0.859903	3.65471	1.60009	0.20589	0.573767	ENSMUSG00000033427	ureidopropionase, beta [Source:MGI Symbol;Acc:MGI:2143535]	protein_coding	Upb1	MGI Symbol
ENSMUSG00000046591.10	-0.374766	4.05212	1.6	0.205904	0.573767	ENSMUSG00000046591	TOPBP1-interacting checkpoint and replication regulator [Source:MGI Symbol;Acc:MGI:1924261]	protein_coding	Ticrr	MGI Symbol
ENSMUSG00000033166.11	-0.386266	5.14909	1.59812	0.206169	0.574346	ENSMUSG00000033166	DIS3 homolog, exosome endoribonuclease and 3'-5' exoribonuclease [Source:MGI Symbol;Acc:MGI:1919912]	protein_coding	Dis3	MGI Symbol
ENSMUSG00000020778.12	0.324389	5.38284	1.59702	0.206325	0.57461	ENSMUSG00000020778	TEN1 telomerase capping complex subunit [Source:MGI Symbol;Acc:MGI:1916785]	protein_coding	Ten1	MGI Symbol
ENSMUSG00000010047.12	-0.424822	2.94419	1.59644	0.206409	0.57461	ENSMUSG00000010047	hyaluronoglucosaminidase 2 [Source:MGI Symbol;Acc:MGI:1196334]	protein_coding	Hyal2	MGI Symbol
ENSMUSG00000029291.11	0.593906	2.54634	1.596	0.20647	0.57461	ENSMUSG00000029291	RUN and FYVE domain containing 3 [Source:MGI Symbol;Acc:MGI:106484]	protein_coding	Rufy3	MGI Symbol
ENSMUSG00000097162.2	-0.488141	2.75251	1.59572	0.206511	0.57461	ENSMUSG00000097162	RIKEN cDNA 2310010J17 gene [Source:MGI Symbol;Acc:MGI:1925579]	bidirectional_promoter_lncRNA	2310010J17Rik	MGI Symbol
ENSMUSG00000021177.16	0.248836	7.23218	1.59541	0.206555	0.57461	ENSMUSG00000021177	tyrosyl-DNA phosphodiesterase 1 [Source:MGI Symbol;Acc:MGI:1920036]	protein_coding	Tdp1	MGI Symbol
ENSMUSG00000090015.8	-0.386757	4.25959	1.59426	0.206719	0.574904	ENSMUSG00000090015	predicted gene 15446 [Source:MGI Symbol;Acc:MGI:3709333]	protein_coding	Gm15446	MGI Symbol
ENSMUSG00000055538.7	-0.721889	2.30707	1.59371	0.206797	0.574961	ENSMUSG00000055538	zinc finger, CCHC domain containing 24 [Source:MGI Symbol;Acc:MGI:1919168]	protein_coding	Zcchc24	MGI Symbol
ENSMUSG00000024889.5	-0.236329	4.65329	1.59177	0.207073	0.575221	ENSMUSG00000024889	Ras converting CAAX endopeptidase 1 [Source:MGI Symbol;Acc:MGI:1336895]	protein_coding	Rce1	MGI Symbol
ENSMUSG00000073643.11	0.37448	4.33409	1.59157	0.207101	0.575221	ENSMUSG00000073643	WD repeat and FYVE domain containing 1 [Source:MGI Symbol;Acc:MGI:1916618]	protein_coding	Wdfy1	MGI Symbol
ENSMUSG00000048965.9	0.638227	1.71462	1.5913	0.207141	0.575221	ENSMUSG00000048965	MAS-related GPR, member E [Source:MGI Symbol;Acc:MGI:2441884]	protein_coding	Mrgpre	MGI Symbol
ENSMUSG00000023018.5	0.544837	3.10768	1.59106	0.207174	0.575221	ENSMUSG00000023018	SWI/SNF related, matrix associated, actin dependent regulator of chromatin, subfamily d, member 1 [Source:MGI Symbol;Acc:MGI:1933623]	protein_coding	Smarcd1	MGI Symbol
ENSMUSG00000039065.11	0.337405	4.87358	1.59101	0.207182	0.575221	ENSMUSG00000039065	ATP synthase C subunit lysine N-methyltransferase [Source:MGI Symbol;Acc:MGI:1915323]	protein_coding	Atpsckmt	MGI Symbol
ENSMUSG00000110185.2	0.728837	2.2523	1.59037	0.207274	0.575314	ENSMUSG00000110185	IgA inducing protein [Source:MGI Symbol;Acc:MGI:1924271]	protein_coding	Igip	MGI Symbol
ENSMUSG00000029363.14	0.223499	5.55269	1.58939	0.207414	0.575542	ENSMUSG00000029363	replication factor C (activator 1) 5 [Source:MGI Symbol;Acc:MGI:1919401]	protein_coding	Rfc5	MGI Symbol
ENSMUSG00000033543.17	-0.286662	7.97812	1.58776	0.207647	0.575863	ENSMUSG00000033543	general transcription factor II A, 2 [Source:MGI Symbol;Acc:MGI:1933289]	protein_coding	Gtf2a2	MGI Symbol
ENSMUSG00000022558.16	-0.54781	2.72156	1.58765	0.207662	0.575863	ENSMUSG00000022558	maestro heat-like repeat family member 1 [Source:MGI Symbol;Acc:MGI:2442558]	protein_coding	Mroh1	MGI Symbol
ENSMUSG00000047603.9	0.411218	3.74741	1.58731	0.207711	0.575863	ENSMUSG00000047603	zinc finger protein 235 [Source:MGI Symbol;Acc:MGI:1929117]	protein_coding	Zfp235	MGI Symbol
ENSMUSG00000038828.13	0.388015	4.55669	1.58687	0.207774	0.575863	ENSMUSG00000038828	transmembrane protein 214 [Source:MGI Symbol;Acc:MGI:1916046]	protein_coding	Tmem214	MGI Symbol
ENSMUSG00000039086.9	0.74614	1.39833	1.58654	0.207821	0.575863	ENSMUSG00000039086	SS18, nBAF chromatin remodeling complex subunit like 1 [Source:MGI Symbol;Acc:MGI:2444061]	protein_coding	Ss18l1	MGI Symbol
ENSMUSG00000018651.14	0.261334	5.56325	1.5859	0.207913	0.575957	ENSMUSG00000018651	transcriptional adaptor 2A [Source:MGI Symbol;Acc:MGI:2144471]	protein_coding	Tada2a	MGI Symbol
ENSMUSG00000032261.16	-0.334725	5.30651	1.58546	0.207977	0.575971	ENSMUSG00000032261	SH3 domain binding glutamic acid-rich protein like 2 [Source:MGI Symbol;Acc:MGI:1915350]	protein_coding	Sh3bgrl2	MGI Symbol
ENSMUSG00000076586.2	1.61549	0.500389	1.57879	0.208936	0.57841	ENSMUSG00000076586	immunoglobulin kappa variable 8-21 [Source:MGI Symbol;Acc:MGI:1330840]	IG_V_gene	Igkv8-21	MGI Symbol
ENSMUSG00000037773.14	0.388345	3.02657	1.57693	0.209204	0.57841	ENSMUSG00000037773	PC-esterase domain containing 1A [Source:MGI Symbol;Acc:MGI:2442177]	protein_coding	Pced1a	MGI Symbol
ENSMUSG00000066456.14	-1.55075	1.90394	1.57689	0.209209	0.57841	ENSMUSG00000066456	high mobility group nucleosomal binding domain 3 [Source:MGI Symbol;Acc:MGI:2138069]	protein_coding	Hmgn3	MGI Symbol
ENSMUSG00000071497.4	0.273051	4.95365	1.57686	0.209214	0.57841	ENSMUSG00000071497	nuclear transport factor 2, pseudogene 1 [Source:MGI Symbol;Acc:MGI:108008]	protein_coding	Nutf2-ps1	MGI Symbol
ENSMUSG00000063172.13	0.461592	4.18492	1.57674	0.209231	0.57841	ENSMUSG00000063172	heat shock protein family B (small), member 11 [Source:MGI Symbol;Acc:MGI:1920188]	protein_coding	Hspb11	MGI Symbol
ENSMUSG00000022779.16	0.416232	3.39779	1.57641	0.209278	0.57841	ENSMUSG00000022779	topoisomerase (DNA) III beta [Source:MGI Symbol;Acc:MGI:1333803]	protein_coding	Top3b	MGI Symbol
ENSMUSG00000026288.14	0.290755	6.45953	1.57612	0.20932	0.57841	ENSMUSG00000026288	inositol polyphosphate-5-phosphatase D [Source:MGI Symbol;Acc:MGI:107357]	protein_coding	Inpp5d	MGI Symbol
ENSMUSG00000022560.9	0.398501	3.47857	1.57609	0.209325	0.57841	ENSMUSG00000022560	solute carrier protein 52, member 2 [Source:MGI Symbol;Acc:MGI:1289288]	protein_coding	Slc52a2	MGI Symbol
ENSMUSG00000024949.17	-0.309403	5.72165	1.57494	0.209491	0.578549	ENSMUSG00000024949	splicing factor 1 [Source:MGI Symbol;Acc:MGI:1095403]	protein_coding	Sf1	MGI Symbol
ENSMUSG00000025903.14	-0.307825	7.59417	1.57488	0.209499	0.578549	ENSMUSG00000025903	lysophospholipase 1 [Source:MGI Symbol;Acc:MGI:1344588]	protein_coding	Lypla1	MGI Symbol
ENSMUSG00000027305.9	-0.236501	5.82841	1.57438	0.209572	0.578549	ENSMUSG00000027305	NADH:ubiquinone oxidoreductase complex assembly factor 1 [Source:MGI Symbol;Acc:MGI:1916952]	protein_coding	Ndufaf1	MGI Symbol
ENSMUSG00000064030.15	-0.481928	2.29445	1.57359	0.209686	0.578549	ENSMUSG00000064030	PYM homolog 1, exon junction complex associated factor [Source:MGI Symbol;Acc:MGI:1925678]	protein_coding	Pym1	MGI Symbol
ENSMUSG00000071072.12	0.47186	5.28297	1.5731	0.209758	0.578549	ENSMUSG00000071072	prostaglandin E synthase 3 [Source:MGI Symbol;Acc:MGI:1929282]	protein_coding	Ptges3	MGI Symbol
ENSMUSG00000102749.1	1.191	0.828297	1.57298	0.209774	0.578549	ENSMUSG00000102749	predicted gene, 37598 [Source:MGI Symbol;Acc:MGI:5610826]	TEC	Gm37598	MGI Symbol
ENSMUSG00000042369.8	-0.445605	3.02466	1.57218	0.209891	0.578549	ENSMUSG00000042369	RNA binding motif protein 45 [Source:MGI Symbol;Acc:MGI:2387367]	protein_coding	Rbm45	MGI Symbol
ENSMUSG00000015671.11	-0.269711	10.0176	1.57215	0.209895	0.578549	ENSMUSG00000015671	proteasome subunit alpha 2 [Source:MGI Symbol;Acc:MGI:104885]	protein_coding	Psma2	MGI Symbol
ENSMUSG00000041645.14	0.202368	8.95595	1.5721	0.209902	0.578549	ENSMUSG00000041645	DEAD (Asp-Glu-Ala-Asp) box polypeptide 24 [Source:MGI Symbol;Acc:MGI:1351337]	protein_coding	Ddx24	MGI Symbol
ENSMUSG00000039637.15	0.299187	6.27232	1.57119	0.210035	0.578644	ENSMUSG00000039637	coronin 7 [Source:MGI Symbol;Acc:MGI:1926135]	protein_coding	Coro7	MGI Symbol
ENSMUSG00000033739.8	0.42543	2.66882	1.57055	0.210127	0.578644	ENSMUSG00000033739	FK506 binding protein-like [Source:MGI Symbol;Acc:MGI:1932127]	protein_coding	Fkbpl	MGI Symbol
ENSMUSG00000011267.8	-0.391247	3.71331	1.57049	0.210135	0.578644	ENSMUSG00000011267	zinc finger protein 296 [Source:MGI Symbol;Acc:MGI:1926956]	protein_coding	Zfp296	MGI Symbol
ENSMUSG00000027455.16	0.219114	5.97649	1.57024	0.210172	0.578644	ENSMUSG00000027455	NSFL1 (p97) cofactor (p47) [Source:MGI Symbol;Acc:MGI:3042273]	protein_coding	Nsfl1c	MGI Symbol
ENSMUSG00000041133.11	-0.233275	7.96937	1.56984	0.21023	0.578644	ENSMUSG00000041133	structural maintenance of chromosomes 1A [Source:MGI Symbol;Acc:MGI:1344345]	protein_coding	Smc1a	MGI Symbol
ENSMUSG00000024338.15	-0.259168	7.16721	1.5685	0.210426	0.578905	ENSMUSG00000024338	proteasome (prosome, macropain) subunit, beta type 8 (large multifunctional peptidase 7) [Source:MGI Symbol;Acc:MGI:1346527]	protein_coding	Psmb8	MGI Symbol
ENSMUSG00000057863.6	-0.214836	6.9074	1.56839	0.210442	0.578905	ENSMUSG00000057863	ribosomal protein L36 [Source:MGI Symbol;Acc:MGI:1860603]	protein_coding	Rpl36	MGI Symbol
ENSMUSG00000052794.13	0.235954	4.74242	1.56791	0.21051	0.578933	ENSMUSG00000052794	RIKEN cDNA 1700030K09 gene [Source:MGI Symbol;Acc:MGI:1919504]	protein_coding	1700030K09Rik	MGI Symbol
ENSMUSG00000031207.16	-0.34305	9.33488	1.5664	0.21073	0.579376	ENSMUSG00000031207	moesin [Source:MGI Symbol;Acc:MGI:97167]	protein_coding	Msn	MGI Symbol
ENSMUSG00000018585.9	-0.273562	9.00818	1.56476	0.21097	0.579874	ENSMUSG00000018585	antioxidant 1 copper chaperone [Source:MGI Symbol;Acc:MGI:1333855]	protein_coding	Atox1	MGI Symbol
ENSMUSG00000027498.14	0.232838	7.14845	1.56372	0.211122	0.579976	ENSMUSG00000027498	cleavage stimulation factor, 3' pre-RNA, subunit 1 [Source:MGI Symbol;Acc:MGI:1914587]	protein_coding	Cstf1	MGI Symbol
ENSMUSG00000037640.15	0.347279	4.17406	1.5637	0.211124	0.579976	ENSMUSG00000037640	zinc finger protein 60 [Source:MGI Symbol;Acc:MGI:99207]	protein_coding	Zfp60	MGI Symbol
ENSMUSG00000032116.18	-0.27804	8.72085	1.55993	0.211675	0.581242	ENSMUSG00000032116	STT3, subunit of the oligosaccharyltransferase complex, homolog A (S. cerevisiae) [Source:MGI Symbol;Acc:MGI:105124]	protein_coding	Stt3a	MGI Symbol
ENSMUSG00000078247.5	-0.537696	3.18699	1.55964	0.211718	0.581242	ENSMUSG00000078247	antisense Igf2r RNA [Source:MGI Symbol;Acc:MGI:1353471]	antisense	Airn	MGI Symbol
ENSMUSG00000027519.10	0.561592	2.89878	1.55906	0.211803	0.581242	ENSMUSG00000027519	RAB22A, member RAS oncogene family [Source:MGI Symbol;Acc:MGI:105072]	protein_coding	Rab22a	MGI Symbol
ENSMUSG00000004364.14	-0.356202	4.91227	1.55859	0.211872	0.581242	ENSMUSG00000004364	cullin 3 [Source:MGI Symbol;Acc:MGI:1347360]	protein_coding	Cul3	MGI Symbol
ENSMUSG00000033257.14	0.326019	4.40372	1.55837	0.211903	0.581242	ENSMUSG00000033257	tubulin tyrosine ligase-like family, member 4 [Source:MGI Symbol;Acc:MGI:1914784]	protein_coding	Ttll4	MGI Symbol
ENSMUSG00000070699.5	0.365293	3.76307	1.55814	0.211938	0.581242	ENSMUSG00000070699	seryl-aminoacyl-tRNA synthetase 2 [Source:MGI Symbol;Acc:MGI:1919234]	protein_coding	Sars2	MGI Symbol
ENSMUSG00000031545.6	0.201883	6.41075	1.55534	0.212349	0.582206	ENSMUSG00000031545	glycerol-3-phosphate acyltransferase 4 [Source:MGI Symbol;Acc:MGI:2142716]	protein_coding	Gpat4	MGI Symbol
ENSMUSG00000028655.11	-0.607771	2.30584	1.55456	0.212464	0.582336	ENSMUSG00000028655	major facilitator superfamily domain containing 2A [Source:MGI Symbol;Acc:MGI:1923824]	protein_coding	Mfsd2a	MGI Symbol
ENSMUSG00000028066.15	-0.302313	6.8315	1.55414	0.212525	0.582336	ENSMUSG00000028066	polyamine-modulated factor 1 [Source:MGI Symbol;Acc:MGI:1914287]	protein_coding	Pmf1	MGI Symbol
ENSMUSG00000099481.6	0.266985	4.44349	1.55325	0.212656	0.582336	ENSMUSG00000099481	Xrcc1 N-terminal domain containing 1 [Source:MGI Symbol;Acc:MGI:5546359]	protein_coding	Xndc1	MGI Symbol
ENSMUSG00000061904.12	-0.237141	8.46113	1.5532	0.212664	0.582336	ENSMUSG00000061904	solute carrier family 25 (mitochondrial carrier, phosphate carrier), member 3 [Source:MGI Symbol;Acc:MGI:1353498]	protein_coding	Slc25a3	MGI Symbol
ENSMUSG00000020361.13	0.37052	7.04814	1.55302	0.21269	0.582336	ENSMUSG00000020361	heat shock protein 4 [Source:MGI Symbol;Acc:MGI:1342292]	protein_coding	Hspa4	MGI Symbol
ENSMUSG00000028974.13	0.320907	3.79977	1.55225	0.212803	0.582454	ENSMUSG00000028974	DNA fragmentation factor, alpha subunit [Source:MGI Symbol;Acc:MGI:1196227]	protein_coding	Dffa	MGI Symbol
ENSMUSG00000036768.6	-0.256147	6.80746	1.55193	0.212851	0.582454	ENSMUSG00000036768	kinesin family member 15 [Source:MGI Symbol;Acc:MGI:1098258]	protein_coding	Kif15	MGI Symbol
ENSMUSG00000028461.12	0.261857	4.8355	1.55072	0.213029	0.582561	ENSMUSG00000028461	coiled-coil domain containing 107 [Source:MGI Symbol;Acc:MGI:1913423]	protein_coding	Ccdc107	MGI Symbol
ENSMUSG00000026956.15	0.435067	3.58708	1.55049	0.213064	0.582561	ENSMUSG00000026956	UDP-N-acteylglucosamine pyrophosphorylase 1-like 1 [Source:MGI Symbol;Acc:MGI:2443318]	protein_coding	Uap1l1	MGI Symbol
ENSMUSG00000023495.13	-0.492486	2.02634	1.55023	0.213101	0.582561	ENSMUSG00000023495	poly(rC) binding protein 4 [Source:MGI Symbol;Acc:MGI:1890471]	protein_coding	Pcbp4	MGI Symbol
ENSMUSG00000003662.10	-0.191841	6.49737	1.55006	0.213126	0.582561	ENSMUSG00000003662	cytosolic iron-sulfur protein assembly 1 [Source:MGI Symbol;Acc:MGI:1346998]	protein_coding	Ciao1	MGI Symbol
ENSMUSG00000049588.13	0.50976	2.8539	1.54839	0.213373	0.582965	ENSMUSG00000049588	coiled-coil domain containing 69 [Source:MGI Symbol;Acc:MGI:1196234]	protein_coding	Ccdc69	MGI Symbol
ENSMUSG00000024002.18	0.546003	5.14606	1.54826	0.213392	0.582965	ENSMUSG00000024002	bromodomain containing 4 [Source:MGI Symbol;Acc:MGI:1888520]	protein_coding	Brd4	MGI Symbol
ENSMUSG00000004069.17	0.377278	5.36409	1.54731	0.213532	0.583056	ENSMUSG00000004069	DnaJ heat shock protein family (Hsp40) member A3 [Source:MGI Symbol;Acc:MGI:1933786]	protein_coding	Dnaja3	MGI Symbol
ENSMUSG00000039298.16	0.528439	2.64746	1.54724	0.213543	0.583056	ENSMUSG00000039298	CDK5 regulatory subunit associated protein 2 [Source:MGI Symbol;Acc:MGI:2384875]	protein_coding	Cdk5rap2	MGI Symbol
ENSMUSG00000027207.15	-0.483229	5.66375	1.54681	0.213607	0.583069	ENSMUSG00000027207	galactokinase 2 [Source:MGI Symbol;Acc:MGI:1917226]	protein_coding	Galk2	MGI Symbol
ENSMUSG00000033610.16	-0.483829	2.89456	1.54636	0.213673	0.583088	ENSMUSG00000033610	pantothenate kinase 1 [Source:MGI Symbol;Acc:MGI:1922985]	protein_coding	Pank1	MGI Symbol
ENSMUSG00000039230.14	0.36425	3.7623	1.54568	0.213774	0.583204	ENSMUSG00000039230	tubulin-specific chaperone d [Source:MGI Symbol;Acc:MGI:1919686]	protein_coding	Tbcd	MGI Symbol
ENSMUSG00000032119.5	-0.27666	4.03051	1.54456	0.213941	0.583497	ENSMUSG00000032119	histone H4 transcription factor [Source:MGI Symbol;Acc:MGI:2429620]	protein_coding	Hinfp	MGI Symbol
ENSMUSG00000027531.16	-0.310412	7.39936	1.54226	0.214282	0.583966	ENSMUSG00000027531	inositol (myo)-1(or 4)-monophosphatase 1 [Source:MGI Symbol;Acc:MGI:1933158]	protein_coding	Impa1	MGI Symbol
ENSMUSG00000035064.17	0.376223	4.36986	1.54226	0.214282	0.583966	ENSMUSG00000035064	eukaryotic elongation factor-2 kinase [Source:MGI Symbol;Acc:MGI:1195261]	protein_coding	Eef2k	MGI Symbol
ENSMUSG00000000673.9	0.52037	4.6487	1.5422	0.21429	0.583966	ENSMUSG00000000673	3-hydroxyanthranilate 3,4-dioxygenase [Source:MGI Symbol;Acc:MGI:1349444]	protein_coding	Haao	MGI Symbol
ENSMUSG00000083844.8	-0.290414	4.84125	1.54039	0.21456	0.584305	ENSMUSG00000083844	ubiquitin-conjugating enzyme E2D, pseudogene [Source:MGI Symbol;Acc:MGI:1913774]	transcribed_unprocessed_pseudogene	Ube2d-ps	MGI Symbol
ENSMUSG00000001783.3	0.186404	9.17137	1.54036	0.214564	0.584305	ENSMUSG00000001783	RNA 2',3'-cyclic phosphate and 5'-OH ligase [Source:MGI Symbol;Acc:MGI:106379]	protein_coding	Rtcb	MGI Symbol
ENSMUSG00000069020.9	-0.470125	3.14139	1.53975	0.214655	0.584305	ENSMUSG00000069020	ubiquitin related modifier 1 [Source:MGI Symbol;Acc:MGI:1915455]	protein_coding	Urm1	MGI Symbol
ENSMUSG00000073627.7	0.403667	3.27582	1.53959	0.214679	0.584305	ENSMUSG00000073627	RIKEN cDNA C130036L24 gene [Source:MGI Symbol;Acc:MGI:2441877]	processed_transcript	C130036L24Rik	MGI Symbol
ENSMUSG00000021065.16	-0.496916	4.0444	1.53938	0.21471	0.584305	ENSMUSG00000021065	fucosyltransferase 8 [Source:MGI Symbol;Acc:MGI:1858901]	protein_coding	Fut8	MGI Symbol
ENSMUSG00000061533.16	-0.328481	4.5707	1.5377	0.214961	0.584826	ENSMUSG00000061533	centrosomal protein 128 [Source:MGI Symbol;Acc:MGI:1922466]	protein_coding	Cep128	MGI Symbol
ENSMUSG00000067365.10	0.227669	7.12872	1.53653	0.215135	0.585138	ENSMUSG00000067365	transmembrane protein 128 [Source:MGI Symbol;Acc:MGI:1913559]	protein_coding	Tmem128	MGI Symbol
ENSMUSG00000006392.16	-0.238526	7.51385	1.53522	0.215331	0.585492	ENSMUSG00000006392	mediator complex subunit 8 [Source:MGI Symbol;Acc:MGI:1915269]	protein_coding	Med8	MGI Symbol
ENSMUSG00000028218.19	0.455269	3.60211	1.53471	0.215407	0.585492	ENSMUSG00000028218	family with sequence similarity 92, member A [Source:MGI Symbol;Acc:MGI:1915349]	protein_coding	Fam92a	MGI Symbol
ENSMUSG00000003546.10	-0.691359	2.27243	1.53447	0.215443	0.585492	ENSMUSG00000003546	kinesin light chain 4 [Source:MGI Symbol;Acc:MGI:1922014]	protein_coding	Klc4	MGI Symbol
ENSMUSG00000083022.1	-0.375087	2.47653	1.5336	0.215572	0.585583	ENSMUSG00000083022	ribosomal protein S15A, pseudogene 6 [Source:MGI Symbol;Acc:MGI:3650298]	processed_pseudogene	Rps15a-ps6	MGI Symbol
ENSMUSG00000036707.16	0.435678	4.77555	1.53333	0.215613	0.585583	ENSMUSG00000036707	calcium binding protein 39 [Source:MGI Symbol;Acc:MGI:107438]	protein_coding	Cab39	MGI Symbol
ENSMUSG00000112567.1	0.360774	2.73921	1.53306	0.215654	0.585583	ENSMUSG00000112567	predicted gene, 32899 [Source:MGI Symbol;Acc:MGI:5592058]	processed_pseudogene	Gm32899	MGI Symbol
ENSMUSG00000001785.13	0.221977	7.16368	1.53168	0.215861	0.585984	ENSMUSG00000001785	PWP1 homolog, endonuclein [Source:MGI Symbol;Acc:MGI:1914735]	protein_coding	Pwp1	MGI Symbol
ENSMUSG00000024677.13	0.640688	2.80219	1.53086	0.215984	0.586054	ENSMUSG00000024677	membrane-spanning 4-domains, subfamily A, member 6B [Source:MGI Symbol;Acc:MGI:1917024]	protein_coding	Ms4a6b	MGI Symbol
ENSMUSG00000048175.13	-0.23816	5.91404	1.53072	0.216005	0.586054	ENSMUSG00000048175	ankyrin repeat and SOCS box-containing 8 [Source:MGI Symbol;Acc:MGI:1925791]	protein_coding	Asb8	MGI Symbol
ENSMUSG00000073481.9	0.343083	5.57158	1.52859	0.216325	0.586688	ENSMUSG00000073481	mitochondrial amidoxime reducing component 2 [Source:MGI Symbol;Acc:MGI:1914497]	protein_coding	Mtarc2	MGI Symbol
ENSMUSG00000078184.1	-0.329304	3.94544	1.5283	0.216368	0.586688	ENSMUSG00000078184	RNA binding motif protein 8A2 [Source:MGI Symbol;Acc:MGI:3612447]	protein_coding	Rbm8a2	MGI Symbol
ENSMUSG00000083041.2	-0.479089	2.24683	1.52781	0.216441	0.586688	ENSMUSG00000083041	glia maturation factor, gamma, pseudogene [Source:MGI Symbol;Acc:MGI:3704264]	processed_pseudogene	Gmfg-ps	MGI Symbol
ENSMUSG00000053769.5	0.448607	2.45487	1.52758	0.216476	0.586688	ENSMUSG00000053769	LysM, putative peptidoglycan-binding, domain containing 1 [Source:MGI Symbol;Acc:MGI:1919409]	protein_coding	Lysmd1	MGI Symbol
ENSMUSG00000039942.15	-1.13518	1.50264	1.5266	0.216623	0.586752	ENSMUSG00000039942	prostaglandin E receptor 4 (subtype EP4) [Source:MGI Symbol;Acc:MGI:104311]	protein_coding	Ptger4	MGI Symbol
ENSMUSG00000024181.9	-0.256231	7.72826	1.52652	0.216636	0.586752	ENSMUSG00000024181	mitochondrial ribosomal protein L28 [Source:MGI Symbol;Acc:MGI:1915861]	protein_coding	Mrpl28	MGI Symbol
ENSMUSG00000019837.8	0.238823	6.9856	1.52624	0.216678	0.586752	ENSMUSG00000019837	general transcription factor IIIC, polypeptide 6, alpha [Source:MGI Symbol;Acc:MGI:1914621]	protein_coding	Gtf3c6	MGI Symbol
ENSMUSG00000027652.15	0.41807	3.85213	1.52381	0.217044	0.58745	ENSMUSG00000027652	Ral GTPase activating protein, beta subunit (non-catalytic) [Source:MGI Symbol;Acc:MGI:2444531]	protein_coding	Ralgapb	MGI Symbol
ENSMUSG00000018395.19	0.504737	4.38729	1.52366	0.217066	0.58745	ENSMUSG00000018395	kinesin family member 3A [Source:MGI Symbol;Acc:MGI:107689]	protein_coding	Kif3a	MGI Symbol
ENSMUSG00000048621.3	0.612049	3.43283	1.52314	0.217146	0.58745	ENSMUSG00000048621	predicted gene 6377 [Source:MGI Symbol;Acc:MGI:3647255]	protein_coding	Gm6377	MGI Symbol
ENSMUSG00000024975.13	-0.399804	4.96711	1.5226	0.217227	0.58745	ENSMUSG00000024975	programmed cell death 4 [Source:MGI Symbol;Acc:MGI:107490]	protein_coding	Pdcd4	MGI Symbol
ENSMUSG00000078700.10	0.316548	3.77116	1.52256	0.217233	0.58745	ENSMUSG00000078700	RIKEN cDNA D030028A08 gene [Source:MGI Symbol;Acc:MGI:2441931]	processed_transcript	D030028A08Rik	MGI Symbol
ENSMUSG00000029173.12	0.350771	3.94278	1.52087	0.217488	0.587933	ENSMUSG00000029173	Sep (O-phosphoserine) tRNA:Sec (selenocysteine) tRNA synthase [Source:MGI Symbol;Acc:MGI:1098791]	protein_coding	Sepsecs	MGI Symbol
ENSMUSG00000021282.17	0.289094	7.95526	1.52026	0.21758	0.587933	ENSMUSG00000021282	eukaryotic translation initiation factor 5 [Source:MGI Symbol;Acc:MGI:95309]	protein_coding	Eif5	MGI Symbol
ENSMUSG00000009772.15	0.442792	3.0305	1.5199	0.217635	0.587933	ENSMUSG00000009772	NUAK family, SNF1-like kinase, 2 [Source:MGI Symbol;Acc:MGI:1921387]	protein_coding	Nuak2	MGI Symbol
ENSMUSG00000087150.7	-0.646362	5.24723	1.5198	0.21765	0.587933	ENSMUSG00000087150	cDNA sequence BC064078 [Source:MGI Symbol;Acc:MGI:3040692]	transcribed_unprocessed_pseudogene	BC064078	MGI Symbol
ENSMUSG00000040084.9	-0.277597	8.38422	1.51928	0.217729	0.587986	ENSMUSG00000040084	BUB1B, mitotic checkpoint serine/threonine kinase [Source:MGI Symbol;Acc:MGI:1333889]	protein_coding	Bub1b	MGI Symbol
ENSMUSG00000085531.1	0.998203	1.31781	1.51874	0.21781	0.588046	ENSMUSG00000085531	solute carrier family 36 (proton/amino acid symporter), member 3, opposite strand [Source:MGI Symbol;Acc:MGI:3651340]	antisense	Slc36a3os	MGI Symbol
ENSMUSG00000000740.12	0.227072	7.6541	1.5174	0.218013	0.588434	ENSMUSG00000000740	ribosomal protein L13 [Source:MGI Symbol;Acc:MGI:105922]	protein_coding	Rpl13	MGI Symbol
ENSMUSG00000027882.18	0.270839	4.84637	1.51589	0.218242	0.588826	ENSMUSG00000027882	syntaxin binding protein 3 [Source:MGI Symbol;Acc:MGI:107362]	protein_coding	Stxbp3	MGI Symbol
ENSMUSG00000046417.14	0.814381	1.46724	1.51566	0.218278	0.588826	ENSMUSG00000046417	leucine rich repeat containing 75A [Source:MGI Symbol;Acc:MGI:2682293]	protein_coding	Lrrc75a	MGI Symbol
ENSMUSG00000052926.16	0.22291	6.56368	1.51496	0.218383	0.588949	ENSMUSG00000052926	ribonuclease H2, large subunit [Source:MGI Symbol;Acc:MGI:1916974]	protein_coding	Rnaseh2a	MGI Symbol
ENSMUSG00000028330.8	-0.234121	6.39886	1.51449	0.218456	0.588984	ENSMUSG00000028330	nuclear cap binding protein subunit 1 [Source:MGI Symbol;Acc:MGI:1891840]	protein_coding	Ncbp1	MGI Symbol
ENSMUSG00000027942.17	0.282004	6.02439	1.51341	0.21862	0.589265	ENSMUSG00000027942	RIKEN cDNA 4933434E20 gene [Source:MGI Symbol;Acc:MGI:1914027]	protein_coding	4933434E20Rik	MGI Symbol
ENSMUSG00000029910.14	0.288681	8.05751	1.51226	0.218794	0.589576	ENSMUSG00000029910	MAD2 mitotic arrest deficient-like 1 [Source:MGI Symbol;Acc:MGI:1860374]	protein_coding	Mad2l1	MGI Symbol
ENSMUSG00000056204.8	0.317114	4.44597	1.51178	0.218867	0.589612	ENSMUSG00000056204	pyroglutamyl-peptidase I [Source:MGI Symbol;Acc:MGI:1913772]	protein_coding	Pgpep1	MGI Symbol
ENSMUSG00000022498.16	-0.422736	3.06481	1.51131	0.218939	0.589645	ENSMUSG00000022498	thioredoxin domain containing 11 [Source:MGI Symbol;Acc:MGI:1923620]	protein_coding	Txndc11	MGI Symbol
ENSMUSG00000026775.9	-0.229534	7.42899	1.51037	0.219083	0.58987	ENSMUSG00000026775	YME1-like 1 (S. cerevisiae) [Source:MGI Symbol;Acc:MGI:1351651]	protein_coding	Yme1l1	MGI Symbol
ENSMUSG00000046949.16	0.35464	4.30345	1.50934	0.219239	0.590104	ENSMUSG00000046949	N-ribosyldihydronicotinamide quinone reductase 2 [Source:MGI Symbol;Acc:MGI:104513]	protein_coding	Nqo2	MGI Symbol
ENSMUSG00000097352.7	0.295223	4.53172	1.50902	0.219289	0.590104	ENSMUSG00000097352	RIKEN cDNA C920009B18 gene [Source:MGI Symbol;Acc:MGI:3583961]	transcribed_unprocessed_pseudogene	C920009B18Rik	MGI Symbol
ENSMUSG00000097755.2	0.623325	1.83982	1.50715	0.219574	0.590418	ENSMUSG00000097755	RIKEN cDNA 2010110K18 gene [Source:MGI Symbol;Acc:MGI:1922951]	lincRNA	2010110K18Rik	MGI Symbol
ENSMUSG00000021713.9	0.263788	5.06703	1.50686	0.219618	0.590418	ENSMUSG00000021713	peptidylprolyl isomerase domain and WD repeat containing 1 [Source:MGI Symbol;Acc:MGI:2443069]	protein_coding	Ppwd1	MGI Symbol
ENSMUSG00000020929.14	0.252147	7.52485	1.50658	0.219662	0.590418	ENSMUSG00000020929	elongation factor Tu GTP binding domain containing 2 [Source:MGI Symbol;Acc:MGI:1336880]	protein_coding	Eftud2	MGI Symbol
ENSMUSG00000039963.20	0.615377	5.45914	1.50654	0.219668	0.590418	ENSMUSG00000039963	coiled-coil domain containing 40 [Source:MGI Symbol;Acc:MGI:2443893]	protein_coding	Ccdc40	MGI Symbol
ENSMUSG00000038252.13	0.23607	6.62786	1.5063	0.219704	0.590418	ENSMUSG00000038252	non-SMC condensin I complex, subunit D2 [Source:MGI Symbol;Acc:MGI:1915548]	protein_coding	Ncapd2	MGI Symbol
ENSMUSG00000006276.10	0.23331	5.56389	1.50536	0.219848	0.590645	ENSMUSG00000006276	epidermal growth factor receptor pathway substrate 15-like 1 [Source:MGI Symbol;Acc:MGI:104582]	protein_coding	Eps15l1	MGI Symbol
ENSMUSG00000039725.6	0.573477	2.94371	1.50391	0.22007	0.59108	ENSMUSG00000039725	transformation related protein 53 regulating kinase A [Source:MGI Symbol;Acc:MGI:1918294]	protein_coding	Trp53rka	MGI Symbol
ENSMUSG00000038384.16	-0.326591	4.18818	1.50329	0.220167	0.591178	ENSMUSG00000038384	SET domain containing 1B [Source:MGI Symbol;Acc:MGI:2652820]	protein_coding	Setd1b	MGI Symbol
ENSMUSG00000028243.5	-0.391642	3.39629	1.50246	0.220293	0.591356	ENSMUSG00000028243	UBX domain protein 2B [Source:MGI Symbol;Acc:MGI:1915303]	protein_coding	Ubxn2b	MGI Symbol
ENSMUSG00000028081.6	-0.229292	10.9598	1.5005	0.220595	0.591937	ENSMUSG00000028081	ribosomal protein S3A1 [Source:MGI Symbol;Acc:MGI:1202063]	protein_coding	Rps3a1	MGI Symbol
ENSMUSG00000001380.7	-0.231404	7.7885	1.50003	0.220667	0.591937	ENSMUSG00000001380	histidyl-tRNA synthetase [Source:MGI Symbol;Acc:MGI:108087]	protein_coding	Hars	MGI Symbol
ENSMUSG00000034173.13	-0.43234	3.78324	1.49972	0.220714	0.591937	ENSMUSG00000034173	zinc finger, BED type containing 5 [Source:MGI Symbol;Acc:MGI:1919220]	protein_coding	Zbed5	MGI Symbol
ENSMUSG00000059939.13	0.260907	5.27607	1.4995	0.220749	0.591937	ENSMUSG00000059939	RIKEN cDNA 9430015G10 gene [Source:MGI Symbol;Acc:MGI:2444364]	protein_coding	9430015G10Rik	MGI Symbol
ENSMUSG00000111820.1	-0.757292	3.43838	1.49822	0.220945	0.59227	ENSMUSG00000111820	predicted gene, 36120 [Source:MGI Symbol;Acc:MGI:5595279]	lincRNA	Gm36120	MGI Symbol
ENSMUSG00000037210.16	0.471487	3.8776	1.49791	0.220993	0.59227	ENSMUSG00000037210	family with sequence homology 193, member A [Source:MGI Symbol;Acc:MGI:2447768]	protein_coding	Fam193a	MGI Symbol
ENSMUSG00000029344.15	0.428841	2.91442	1.4974	0.221073	0.592324	ENSMUSG00000029344	protein-tyrosine sulfotransferase 2 [Source:MGI Symbol;Acc:MGI:1309516]	protein_coding	Tpst2	MGI Symbol
ENSMUSG00000026222.16	0.400221	6.63501	1.49469	0.22149	0.593282	ENSMUSG00000026222	nuclear antigen Sp100 [Source:MGI Symbol;Acc:MGI:109561]	protein_coding	Sp100	MGI Symbol
ENSMUSG00000061119.7	0.280019	6.01827	1.49418	0.221569	0.593331	ENSMUSG00000061119	prolylcarboxypeptidase (angiotensinase C) [Source:MGI Symbol;Acc:MGI:1919711]	protein_coding	Prcp	MGI Symbol
ENSMUSG00000038402.2	-0.422928	4.20446	1.49353	0.221669	0.59344	ENSMUSG00000038402	forkhead box F2 [Source:MGI Symbol;Acc:MGI:1347479]	protein_coding	Foxf2	MGI Symbol
ENSMUSG00000022195.7	0.287778	4.10679	1.49277	0.221787	0.593495	ENSMUSG00000022195	RIKEN cDNA 6030458C11 gene [Source:MGI Symbol;Acc:MGI:1925127]	protein_coding	6030458C11Rik	MGI Symbol
ENSMUSG00000030652.11	-0.285952	8.04544	1.49262	0.22181	0.593495	ENSMUSG00000030652	demethyl-Q 7 [Source:MGI Symbol;Acc:MGI:107207]	protein_coding	Coq7	MGI Symbol
ENSMUSG00000029038.9	0.215814	6.51742	1.49179	0.221938	0.593677	ENSMUSG00000029038	Ssu72 RNA polymerase II CTD phosphatase homolog (yeast) [Source:MGI Symbol;Acc:MGI:1916241]	protein_coding	Ssu72	MGI Symbol
ENSMUSG00000025733.17	0.444718	3.11533	1.49093	0.222072	0.593875	ENSMUSG00000025733	ras homolog family member T2 [Source:MGI Symbol;Acc:MGI:2384892]	protein_coding	Rhot2	MGI Symbol
ENSMUSG00000025102.14	0.327405	5.48121	1.49053	0.222135	0.593882	ENSMUSG00000025102	RIKEN cDNA 3110040N11 gene [Source:MGI Symbol;Acc:MGI:1914540]	protein_coding	3110040N11Rik	MGI Symbol
ENSMUSG00000117428.1	0.432015	1.84512	1.48997	0.222221	0.593951	ENSMUSG00000117428	predicted gene 4833 [Source:MGI Symbol;Acc:MGI:3646586]	processed_pseudogene	Gm4833	MGI Symbol
ENSMUSG00000003131.7	-0.280276	5.89685	1.48957	0.222283	0.593955	ENSMUSG00000003131	platelet-activating factor acetylhydrolase, isoform 1b, subunit 2 [Source:MGI Symbol;Acc:MGI:108415]	protein_coding	Pafah1b2	MGI Symbol
ENSMUSG00000020459.14	0.278161	4.66944	1.48881	0.222402	0.594096	ENSMUSG00000020459	mitochondrial translational initiation factor 2 [Source:MGI Symbol;Acc:MGI:1924034]	protein_coding	Mtif2	MGI Symbol
ENSMUSG00000022999.15	-0.470949	2.95417	1.48788	0.222545	0.594096	ENSMUSG00000022999	limb region 1 like [Source:MGI Symbol;Acc:MGI:1289247]	protein_coding	Lmbr1l	MGI Symbol
ENSMUSG00000028668.5	-0.217185	5.83703	1.48785	0.22255	0.594096	ENSMUSG00000028668	elongin A [Source:MGI Symbol;Acc:MGI:1351315]	protein_coding	Eloa	MGI Symbol
ENSMUSG00000028889.17	0.450861	4.02899	1.48769	0.222576	0.594096	ENSMUSG00000028889	yrdC domain containing (E.coli) [Source:MGI Symbol;Acc:MGI:2387201]	protein_coding	Yrdc	MGI Symbol
ENSMUSG00000028214.13	0.692767	2.55266	1.48727	0.222641	0.59411	ENSMUSG00000028214	GTP binding protein (gene overexpressed in skeletal muscle) [Source:MGI Symbol;Acc:MGI:99844]	protein_coding	Gem	MGI Symbol
ENSMUSG00000067995.4	-0.230495	7.39075	1.4864	0.222775	0.594154	ENSMUSG00000067995	general transcription factor IIF, polypeptide 2 [Source:MGI Symbol;Acc:MGI:1915955]	protein_coding	Gtf2f2	MGI Symbol
ENSMUSG00000066042.4	0.405771	4.13401	1.48599	0.222839	0.594154	ENSMUSG00000066042	mediator complex subunit 18 [Source:MGI Symbol;Acc:MGI:1914469]	protein_coding	Med18	MGI Symbol
ENSMUSG00000054051.7	-0.389963	3.41746	1.48575	0.222877	0.594154	ENSMUSG00000054051	excision repair cross-complementing rodent repair deficiency, complementation group 6 [Source:MGI Symbol;Acc:MGI:1100494]	protein_coding	Ercc6	MGI Symbol
ENSMUSG00000021532.11	-0.387053	5.93933	1.4853	0.222947	0.594154	ENSMUSG00000021532	FAST kinase domains 3 [Source:MGI Symbol;Acc:MGI:1916827]	protein_coding	Fastkd3	MGI Symbol
ENSMUSG00000005973.6	0.604459	3.18897	1.48523	0.222958	0.594154	ENSMUSG00000005973	reticulocalbin 1 [Source:MGI Symbol;Acc:MGI:104559]	protein_coding	Rcn1	MGI Symbol
ENSMUSG00000025237.16	-0.515247	3.04987	1.48385	0.223173	0.594566	ENSMUSG00000025237	poly (ADP-ribose) polymerase family, member 6 [Source:MGI Symbol;Acc:MGI:1914537]	protein_coding	Parp6	MGI Symbol
ENSMUSG00000038429.10	0.227255	8.0623	1.48286	0.223328	0.594698	ENSMUSG00000038429	ubiquitin specific peptidase 5 (isopeptidase T) [Source:MGI Symbol;Acc:MGI:1347343]	protein_coding	Usp5	MGI Symbol
ENSMUSG00000063281.9	0.225123	5.73632	1.48276	0.223343	0.594698	ENSMUSG00000063281	zinc finger protein 35 [Source:MGI Symbol;Acc:MGI:99179]	protein_coding	Zfp35	MGI Symbol
ENSMUSG00000024735.13	-0.390178	4.71484	1.48204	0.223455	0.594838	ENSMUSG00000024735	pre-mRNA processing factor 19 [Source:MGI Symbol;Acc:MGI:106247]	protein_coding	Prpf19	MGI Symbol
ENSMUSG00000020790.14	0.211694	5.74578	1.481	0.223619	0.595112	ENSMUSG00000020790	ankyrin repeat and FYVE domain containing 1 [Source:MGI Symbol;Acc:MGI:1337008]	protein_coding	Ankfy1	MGI Symbol
ENSMUSG00000089715.12	0.528464	3.68841	1.48058	0.223684	0.595125	ENSMUSG00000089715	chromobox 6 [Source:MGI Symbol;Acc:MGI:3512628]	protein_coding	Cbx6	MGI Symbol
ENSMUSG00000005667.8	0.245184	8.7079	1.48	0.223774	0.595189	ENSMUSG00000005667	methylenetetrahydrofolate dehydrogenase (NAD+ dependent), methenyltetrahydrofolate cyclohydrolase [Source:MGI Symbol;Acc:MGI:1338850]	protein_coding	Mthfd2	MGI Symbol
ENSMUSG00000029422.15	-0.196452	7.15845	1.47906	0.223922	0.595189	ENSMUSG00000029422	arginine/serine-rich coiled-coil 2 [Source:MGI Symbol;Acc:MGI:1913489]	protein_coding	Rsrc2	MGI Symbol
ENSMUSG00000050953.10	1.72681	3.0243	1.47899	0.223933	0.595189	ENSMUSG00000050953	gap junction protein, alpha 1 [Source:MGI Symbol;Acc:MGI:95713]	protein_coding	Gja1	MGI Symbol
ENSMUSG00000105879.1	0.238918	4.40802	1.47889	0.223949	0.595189	ENSMUSG00000105879	predicted gene 6204 [Source:MGI Symbol;Acc:MGI:3649038]	processed_pseudogene	Gm6204	MGI Symbol
ENSMUSG00000057329.7	0.558572	2.07922	1.47834	0.224035	0.595199	ENSMUSG00000057329	B cell leukemia/lymphoma 2 [Source:MGI Symbol;Acc:MGI:88138]	protein_coding	Bcl2	MGI Symbol
ENSMUSG00000024099.15	0.225321	9.12587	1.4781	0.224073	0.595199	ENSMUSG00000024099	NADH:ubiquinone oxidoreductase core subunit V2 [Source:MGI Symbol;Acc:MGI:1920150]	protein_coding	Ndufv2	MGI Symbol
ENSMUSG00000033916.5	0.232959	8.17916	1.47664	0.224302	0.595647	ENSMUSG00000033916	charged multivesicular body protein 2A [Source:MGI Symbol;Acc:MGI:1916203]	protein_coding	Chmp2a	MGI Symbol
ENSMUSG00000034883.9	-0.547768	2.53253	1.4758	0.224432	0.595834	ENSMUSG00000034883	leucine rich repeat protein 1 [Source:MGI Symbol;Acc:MGI:1916956]	protein_coding	Lrr1	MGI Symbol
ENSMUSG00000062116.10	-0.329121	4.8752	1.47541	0.224494	0.595836	ENSMUSG00000062116	zinc finger protein 954 [Source:MGI Symbol;Acc:MGI:1917764]	protein_coding	Zfp954	MGI Symbol
ENSMUSG00000041153.9	0.340077	3.628	1.47498	0.224561	0.595856	ENSMUSG00000041153	oxidative stress induced growth inhibitor family member 2 [Source:MGI Symbol;Acc:MGI:2384798]	protein_coding	Osgin2	MGI Symbol
ENSMUSG00000097587.2	-0.485537	2.38464	1.47454	0.224631	0.595881	ENSMUSG00000097587	RIKEN cDNA 4930578M01 gene [Source:MGI Symbol;Acc:MGI:1923201]	processed_transcript	4930578M01Rik	MGI Symbol
ENSMUSG00000032741.9	-0.552604	1.86878	1.47395	0.224723	0.595966	ENSMUSG00000032741	two pore channel 1 [Source:MGI Symbol;Acc:MGI:2182472]	protein_coding	Tpcn1	MGI Symbol
ENSMUSG00000075307.3	1.271	1.69091	1.47334	0.224819	0.59606	ENSMUSG00000075307	kelch-like 41 [Source:MGI Symbol;Acc:MGI:2683854]	protein_coding	Klhl41	MGI Symbol
ENSMUSG00000110647.2	0.514447	3.25242	1.47209	0.225016	0.596422	ENSMUSG00000110647	predicted gene, 17745 [Source:MGI Symbol;Acc:MGI:5009823]	lincRNA	Gm17745	MGI Symbol
ENSMUSG00000041084.8	-0.243446	8.26484	1.47143	0.225119	0.596536	ENSMUSG00000041084	oligosaccharyltransferase complex subunit (non-catalytic) [Source:MGI Symbol;Acc:MGI:1913607]	protein_coding	Ostc	MGI Symbol
ENSMUSG00000024158.17	-0.211428	5.72859	1.47029	0.2253	0.596704	ENSMUSG00000024158	hydroxyacyl glutathione hydrolase [Source:MGI Symbol;Acc:MGI:95745]	protein_coding	Hagh	MGI Symbol
ENSMUSG00000005483.10	0.302531	5.14819	1.46998	0.225348	0.596704	ENSMUSG00000005483	DnaJ heat shock protein family (Hsp40) member B1 [Source:MGI Symbol;Acc:MGI:1931874]	protein_coding	Dnajb1	MGI Symbol
ENSMUSG00000030641.10	0.469042	3.12563	1.46989	0.225364	0.596704	ENSMUSG00000030641	DNA damage-induced apoptosis suppressor [Source:MGI Symbol;Acc:MGI:1921291]	protein_coding	Ddias	MGI Symbol
ENSMUSG00000026478.14	0.500285	4.40411	1.46851	0.22558	0.596767	ENSMUSG00000026478	laminin, gamma 1 [Source:MGI Symbol;Acc:MGI:99914]	protein_coding	Lamc1	MGI Symbol
ENSMUSG00000040731.13	0.286748	6.91748	1.46849	0.225584	0.596767	ENSMUSG00000040731	eukaryotic translation initiation factor 4H [Source:MGI Symbol;Acc:MGI:1341822]	protein_coding	Eif4h	MGI Symbol
ENSMUSG00000041763.14	-0.269304	6.11475	1.46801	0.225659	0.596767	ENSMUSG00000041763	tripeptidyl peptidase II [Source:MGI Symbol;Acc:MGI:102724]	protein_coding	Tpp2	MGI Symbol
ENSMUSG00000019849.11	0.268228	4.88132	1.46766	0.225716	0.596767	ENSMUSG00000019849	prolyl endopeptidase [Source:MGI Symbol;Acc:MGI:1270863]	protein_coding	Prep	MGI Symbol
ENSMUSG00000006763.14	0.1924	6.35041	1.46709	0.225806	0.596767	ENSMUSG00000006763	serum amyloid A-like 1 [Source:MGI Symbol;Acc:MGI:1926185]	protein_coding	Saal1	MGI Symbol
ENSMUSG00000028700.14	0.44344	3.40423	1.46708	0.225808	0.596767	ENSMUSG00000028700	protein O-linked mannose beta 1,2-N-acetylglucosaminyltransferase [Source:MGI Symbol;Acc:MGI:1915523]	protein_coding	Pomgnt1	MGI Symbol
ENSMUSG00000051351.14	0.499075	2.35481	1.46701	0.225817	0.596767	ENSMUSG00000051351	zinc finger protein 46 [Source:MGI Symbol;Acc:MGI:99192]	protein_coding	Zfp46	MGI Symbol
ENSMUSG00000068407.3	-0.697091	2.15873	1.46668	0.225871	0.596767	ENSMUSG00000068407	ribonuclease, RNase A family, 12 (non-active) [Source:MGI Symbol;Acc:MGI:3528588]	protein_coding	Rnase12	MGI Symbol
ENSMUSG00000061130.13	-0.499839	3.78548	1.46624	0.22594	0.596792	ENSMUSG00000061130	protein phosphatase 1B, magnesium dependent, beta isoform [Source:MGI Symbol;Acc:MGI:101841]	protein_coding	Ppm1b	MGI Symbol
ENSMUSG00000026812.16	-0.392265	3.2645	1.46549	0.226059	0.596802	ENSMUSG00000026812	TSC complex subunit 1 [Source:MGI Symbol;Acc:MGI:1929183]	protein_coding	Tsc1	MGI Symbol
ENSMUSG00000029048.3	-0.219816	6.34209	1.46545	0.226065	0.596802	ENSMUSG00000029048	retention in endoplasmic reticulum sorting receptor 1 [Source:MGI Symbol;Acc:MGI:1915080]	protein_coding	Rer1	MGI Symbol
ENSMUSG00000040723.14	0.322964	5.28246	1.46465	0.226192	0.596978	ENSMUSG00000040723	RCSD domain containing 1 [Source:MGI Symbol;Acc:MGI:2676394]	protein_coding	Rcsd1	MGI Symbol
ENSMUSG00000110266.1	0.79104	1.65187	1.46409	0.226281	0.597053	ENSMUSG00000110266	predicted gene, 32742 [Source:MGI Symbol;Acc:MGI:5591901]	protein_coding	Gm32742	MGI Symbol
ENSMUSG00000042606.9	0.299288	5.54367	1.46186	0.226634	0.597826	ENSMUSG00000042606	HIRA interacting protein 3 [Source:MGI Symbol;Acc:MGI:2142364]	protein_coding	Hirip3	MGI Symbol
ENSMUSG00000067058.7	-0.293888	3.71673	1.4603	0.226882	0.598172	ENSMUSG00000067058	ribosomal protein S15A, pseudogene 5 [Source:MGI Symbol;Acc:MGI:3642245]	processed_pseudogene	Rps15a-ps5	MGI Symbol
ENSMUSG00000005813.12	0.247061	5.35439	1.46027	0.226886	0.598172	ENSMUSG00000005813	methionyl aminopeptidase 1 [Source:MGI Symbol;Acc:MGI:1922874]	protein_coding	Metap1	MGI Symbol
ENSMUSG00000026664.7	0.437685	3.79278	1.45954	0.227004	0.598321	ENSMUSG00000026664	phytanoyl-CoA hydroxylase [Source:MGI Symbol;Acc:MGI:891978]	protein_coding	Phyh	MGI Symbol
ENSMUSG00000030960.16	-0.242368	5.85435	1.45858	0.227157	0.598514	ENSMUSG00000030960	EEF1A lysine methyltransferase 2 [Source:MGI Symbol;Acc:MGI:1919346]	protein_coding	Eef1akmt2	MGI Symbol
ENSMUSG00000025793.17	0.406304	3.1057	1.45832	0.227198	0.598514	ENSMUSG00000025793	HGF-regulated tyrosine kinase substrate [Source:MGI Symbol;Acc:MGI:104681]	protein_coding	Hgs	MGI Symbol
ENSMUSG00000074272.10	-0.628102	2.71328	1.45724	0.22737	0.598808	ENSMUSG00000074272	carcinoembryonic antigen-related cell adhesion molecule 1 [Source:MGI Symbol;Acc:MGI:1347245]	protein_coding	Ceacam1	MGI Symbol
ENSMUSG00000070934.6	0.277127	4.29857	1.45645	0.227497	0.598981	ENSMUSG00000070934	Ras-related GTP binding A [Source:MGI Symbol;Acc:MGI:1915691]	protein_coding	Rraga	MGI Symbol
ENSMUSG00000074743.4	-0.425492	3.96513	1.45568	0.227618	0.598986	ENSMUSG00000074743	thrombomodulin [Source:MGI Symbol;Acc:MGI:98736]	protein_coding	Thbd	MGI Symbol
ENSMUSG00000022540.16	0.518428	3.32067	1.45568	0.227619	0.598986	ENSMUSG00000022540	rogdi homolog [Source:MGI Symbol;Acc:MGI:1913299]	protein_coding	Rogdi	MGI Symbol
ENSMUSG00000038135.4	0.649775	2.00499	1.45496	0.227733	0.59901	ENSMUSG00000038135	crystallin, gamma N [Source:MGI Symbol;Acc:MGI:2449167]	protein_coding	Crygn	MGI Symbol
ENSMUSG00000041057.10	0.208005	7.40647	1.45486	0.22775	0.59901	ENSMUSG00000041057	WD repeat domain 43 [Source:MGI Symbol;Acc:MGI:1919765]	protein_coding	Wdr43	MGI Symbol
ENSMUSG00000032449.13	-0.301857	4.5145	1.45415	0.227863	0.599149	ENSMUSG00000032449	solute carrier family 25, member 36 [Source:MGI Symbol;Acc:MGI:1924909]	protein_coding	Slc25a36	MGI Symbol
ENSMUSG00000055991.15	-0.300063	4.45832	1.45245	0.228136	0.599705	ENSMUSG00000055991	zinc finger with KRAB and SCAN domains 5 [Source:MGI Symbol;Acc:MGI:107533]	protein_coding	Zkscan5	MGI Symbol
ENSMUSG00000041426.12	0.26185	5.52998	1.45125	0.228327	0.600049	ENSMUSG00000041426	3-hydroxyisobutyryl-Coenzyme A hydrolase [Source:MGI Symbol;Acc:MGI:1923792]	protein_coding	Hibch	MGI Symbol
ENSMUSG00000025323.10	0.486328	2.54547	1.44951	0.228606	0.600516	ENSMUSG00000025323	trans-acting transcription factor 4 [Source:MGI Symbol;Acc:MGI:107595]	protein_coding	Sp4	MGI Symbol
ENSMUSG00000019917.10	-0.308544	4.44578	1.44897	0.228693	0.600516	ENSMUSG00000019917	septin 10 [Source:MGI Symbol;Acc:MGI:1918110]	protein_coding	Septin10	MGI Symbol
ENSMUSG00000025917.9	-0.234685	7.83366	1.44825	0.22881	0.600516	ENSMUSG00000025917	COP9 signalosome subunit 5 [Source:MGI Symbol;Acc:MGI:1349415]	protein_coding	Cops5	MGI Symbol
ENSMUSG00000024875.5	-0.256712	6.91617	1.44812	0.22883	0.600516	ENSMUSG00000024875	Yip1 interacting factor homolog A (S. cerevisiae) [Source:MGI Symbol;Acc:MGI:1915340]	protein_coding	Yif1a	MGI Symbol
ENSMUSG00000027828.12	0.218017	8.11656	1.4481	0.228834	0.600516	ENSMUSG00000027828	signal sequence receptor, gamma [Source:MGI Symbol;Acc:MGI:1914687]	protein_coding	Ssr3	MGI Symbol
ENSMUSG00000030539.13	-0.488626	3.30407	1.44771	0.228896	0.600516	ENSMUSG00000030539	sema domain, immunoglobulin domain (Ig), transmembrane domain (TM) and short cytoplasmic domain, (semaphorin) 4B [Source:MGI Symbol;Acc:MGI:107559]	protein_coding	Sema4b	MGI Symbol
ENSMUSG00000039067.5	-0.179418	8.51358	1.4475	0.22893	0.600516	ENSMUSG00000039067	proteasome (prosome, macropain) 26S subunit, non-ATPase, 7 [Source:MGI Symbol;Acc:MGI:1351511]	protein_coding	Psmd7	MGI Symbol
ENSMUSG00000024487.5	-0.254473	4.2357	1.44533	0.229279	0.601273	ENSMUSG00000024487	Yip1 domain family, member 5 [Source:MGI Symbol;Acc:MGI:1914430]	protein_coding	Yipf5	MGI Symbol
ENSMUSG00000045576.16	0.510688	3.16175	1.4449	0.229348	0.601292	ENSMUSG00000045576	suppression of tumorigenicity 7-like [Source:MGI Symbol;Acc:MGI:2386964]	protein_coding	St7l	MGI Symbol
ENSMUSG00000062647.16	-0.259959	4.74675	1.44373	0.229537	0.601543	ENSMUSG00000062647	ribosomal protein L7A [Source:MGI Symbol;Acc:MGI:1353472]	protein_coding	Rpl7a	MGI Symbol
ENSMUSG00000040413.15	-1.17739	2.48129	1.44356	0.229565	0.601543	ENSMUSG00000040413	T cell immunoglobulin and mucin domain containing 2 [Source:MGI Symbol;Acc:MGI:2159681]	protein_coding	Timd2	MGI Symbol
ENSMUSG00000026866.16	-1.76633	1.94265	1.4414	0.229913	0.602147	ENSMUSG00000026866	kynureninase [Source:MGI Symbol;Acc:MGI:1918039]	protein_coding	Kynu	MGI Symbol
ENSMUSG00000074582.10	0.352302	4.11966	1.44115	0.229953	0.602147	ENSMUSG00000074582	ADP-ribosylation factor guanine nucleotide-exchange factor 2 (brefeldin A-inhibited) [Source:MGI Symbol;Acc:MGI:2139354]	protein_coding	Arfgef2	MGI Symbol
ENSMUSG00000038459.10	0.378183	4.4842	1.44093	0.229989	0.602147	ENSMUSG00000038459	abhydrolase domain containing 17C [Source:MGI Symbol;Acc:MGI:1917428]	protein_coding	Abhd17c	MGI Symbol
ENSMUSG00000008668.15	0.178788	11.7702	1.44062	0.230039	0.602147	ENSMUSG00000008668	ribosomal protein S18 [Source:MGI Symbol;Acc:MGI:98146]	protein_coding	Rps18	MGI Symbol
ENSMUSG00000038859.7	0.749257	1.94691	1.43902	0.230298	0.602399	ENSMUSG00000038859	BAI1-associated protein 2-like 1 [Source:MGI Symbol;Acc:MGI:1914148]	protein_coding	Baiap2l1	MGI Symbol
ENSMUSG00000024769.7	-0.549442	2.01856	1.4389	0.230318	0.602399	ENSMUSG00000024769	CDC42 binding protein kinase gamma (DMPK-like) [Source:MGI Symbol;Acc:MGI:2652845]	protein_coding	Cdc42bpg	MGI Symbol
ENSMUSG00000027344.14	-0.535505	1.8631	1.4389	0.230318	0.602399	ENSMUSG00000027344	fibrous sheath-interacting protein 1 [Source:MGI Symbol;Acc:MGI:1918563]	protein_coding	Fsip1	MGI Symbol
ENSMUSG00000001632.16	0.331609	4.56632	1.43779	0.230497	0.602615	ENSMUSG00000001632	bromodomain and PHD finger containing, 1 [Source:MGI Symbol;Acc:MGI:1926033]	protein_coding	Brpf1	MGI Symbol
ENSMUSG00000076617.9	0.228856	11.8369	1.43763	0.230523	0.602615	ENSMUSG00000076617	immunoglobulin heavy constant mu [Source:MGI Symbol;Acc:MGI:96448]	IG_C_gene	Ighm	MGI Symbol
ENSMUSG00000079179.9	0.28804	4.63511	1.43645	0.230714	0.602956	ENSMUSG00000079179	RAB10, member RAS oncogene family, opposite strand [Source:MGI Symbol;Acc:MGI:1921423]	antisense	Rab10os	MGI Symbol
ENSMUSG00000014748.13	0.245853	6.29283	1.43542	0.230882	0.603025	ENSMUSG00000014748	testis expressed gene 261 [Source:MGI Symbol;Acc:MGI:1096575]	protein_coding	Tex261	MGI Symbol
ENSMUSG00000039428.11	0.256729	4.61841	1.43536	0.230891	0.603025	ENSMUSG00000039428	transmembrane protein 135 [Source:MGI Symbol;Acc:MGI:1920009]	protein_coding	Tmem135	MGI Symbol
ENSMUSG00000032898.9	0.354551	3.34284	1.43516	0.230924	0.603025	ENSMUSG00000032898	F-box protein 21 [Source:MGI Symbol;Acc:MGI:1924223]	protein_coding	Fbxo21	MGI Symbol
ENSMUSG00000010097.15	-0.273828	8.03126	1.43419	0.231081	0.603185	ENSMUSG00000010097	nuclear RNA export factor 1 [Source:MGI Symbol;Acc:MGI:1858330]	protein_coding	Nxf1	MGI Symbol
ENSMUSG00000022974.12	0.503894	2.22298	1.43401	0.231111	0.603185	ENSMUSG00000022974	PAX3 and PAX7 binding protein 1 [Source:MGI Symbol;Acc:MGI:1914617]	protein_coding	Paxbp1	MGI Symbol
ENSMUSG00000020526.12	-0.269493	6.09989	1.43348	0.231197	0.603185	ENSMUSG00000020526	zinc finger, HIT type 3 [Source:MGI Symbol;Acc:MGI:3051596]	protein_coding	Znhit3	MGI Symbol
ENSMUSG00000026790.19	-0.228042	5.95652	1.43318	0.231246	0.603185	ENSMUSG00000026790	outer dense fiber of sperm tails 2 [Source:MGI Symbol;Acc:MGI:1098824]	protein_coding	Odf2	MGI Symbol
ENSMUSG00000053754.14	-0.333124	5.19889	1.43291	0.23129	0.603185	ENSMUSG00000053754	chromodomain helicase DNA binding protein 8 [Source:MGI Symbol;Acc:MGI:1915022]	protein_coding	Chd8	MGI Symbol
ENSMUSG00000056342.16	0.442539	4.62094	1.43009	0.231749	0.603611	ENSMUSG00000056342	ubiquitin specific peptidase 34 [Source:MGI Symbol;Acc:MGI:109473]	protein_coding	Usp34	MGI Symbol
ENSMUSG00000028107.14	0.214461	8.17888	1.42997	0.231769	0.603611	ENSMUSG00000028107	threonyl-tRNA synthetase 2, mitochondrial (putative) [Source:MGI Symbol;Acc:MGI:1919057]	protein_coding	Tars2	MGI Symbol
ENSMUSG00000026753.5	-0.242891	7.27627	1.42992	0.231777	0.603611	ENSMUSG00000026753	protein phosphatase 6, catalytic subunit [Source:MGI Symbol;Acc:MGI:1915107]	protein_coding	Ppp6c	MGI Symbol
ENSMUSG00000040813.16	-0.334435	4.13039	1.42961	0.231828	0.603611	ENSMUSG00000040813	testis expressed gene 264 [Source:MGI Symbol;Acc:MGI:1096570]	protein_coding	Tex264	MGI Symbol
ENSMUSG00000086501.1	0.788764	1.70591	1.42832	0.232038	0.603611	ENSMUSG00000086501	RIKEN cDNA 4930597A21 gene [Source:MGI Symbol;Acc:MGI:1922639]	lincRNA	4930597A21Rik	MGI Symbol
ENSMUSG00000004233.14	0.277439	5.33949	1.42793	0.232102	0.603611	ENSMUSG00000004233	tryptophanyl tRNA synthetase 2 (mitochondrial) [Source:MGI Symbol;Acc:MGI:1917810]	protein_coding	Wars2	MGI Symbol
ENSMUSG00000028565.18	-0.383007	5.0394	1.42792	0.232104	0.603611	ENSMUSG00000028565	nuclear factor I/A [Source:MGI Symbol;Acc:MGI:108056]	protein_coding	Nfia	MGI Symbol
ENSMUSG00000058709.11	0.245587	5.19943	1.42777	0.232129	0.603611	ENSMUSG00000058709	egl-9 family hypoxia-inducible factor 2 [Source:MGI Symbol;Acc:MGI:1932287]	protein_coding	Egln2	MGI Symbol
ENSMUSG00000109251.1	-0.463491	3.66715	1.42747	0.232178	0.603611	ENSMUSG00000109251	RIKEN cDNA E230032D23 gene [Source:MGI Symbol;Acc:MGI:3041205]	antisense	E230032D23Rik	MGI Symbol
ENSMUSG00000027601.13	-0.263947	6.99919	1.42722	0.232218	0.603611	ENSMUSG00000027601	mitochondrial fission regulator 1 [Source:MGI Symbol;Acc:MGI:1914722]	protein_coding	Mtfr1	MGI Symbol
ENSMUSG00000029125.14	0.354865	3.99126	1.42719	0.232224	0.603611	ENSMUSG00000029125	syntaxin 18 [Source:MGI Symbol;Acc:MGI:1918366]	protein_coding	Stx18	MGI Symbol
ENSMUSG00000028274.17	0.284183	5.17046	1.42713	0.232233	0.603611	ENSMUSG00000028274	RNA guanylyltransferase and 5'-phosphatase [Source:MGI Symbol;Acc:MGI:1329041]	protein_coding	Rngtt	MGI Symbol
ENSMUSG00000030714.14	-0.208036	6.72632	1.42705	0.232247	0.603611	ENSMUSG00000030714	SAGA complex associated factor 29 [Source:MGI Symbol;Acc:MGI:1922815]	protein_coding	Sgf29	MGI Symbol
ENSMUSG00000028630.9	0.436855	4.41267	1.42632	0.232366	0.603761	ENSMUSG00000028630	dual-specificity tyrosine-(Y)-phosphorylation regulated kinase 2 [Source:MGI Symbol;Acc:MGI:1330301]	protein_coding	Dyrk2	MGI Symbol
ENSMUSG00000027854.12	0.282307	5.68426	1.4254	0.232516	0.603991	ENSMUSG00000027854	suppressor of IKBKE 1 [Source:MGI Symbol;Acc:MGI:1913891]	protein_coding	Sike1	MGI Symbol
ENSMUSG00000020386.5	-0.240964	7.8964	1.42466	0.232639	0.604094	ENSMUSG00000020386	secretion associated Ras related GTPase 1B [Source:MGI Symbol;Acc:MGI:1913647]	protein_coding	Sar1b	MGI Symbol
ENSMUSG00000029725.10	0.382934	3.02054	1.42406	0.232736	0.604094	ENSMUSG00000029725	protein phosphatase 1, regulatory subunit 35 [Source:MGI Symbol;Acc:MGI:1922853]	protein_coding	Ppp1r35	MGI Symbol
ENSMUSG00000057530.14	-0.39185	2.78995	1.42365	0.232803	0.604094	ENSMUSG00000057530	endothelin converting enzyme 1 [Source:MGI Symbol;Acc:MGI:1101357]	protein_coding	Ece1	MGI Symbol
ENSMUSG00000089838.1	-0.557859	1.833	1.42305	0.232902	0.604094	ENSMUSG00000089838	predicted pseudogene 2962 [Source:MGI Symbol;Acc:MGI:3781140]	processed_pseudogene	Gm2962	MGI Symbol
ENSMUSG00000033253.18	0.54915	1.81202	1.4229	0.232926	0.604094	ENSMUSG00000033253	SZT2 subunit of KICSTOR complex [Source:MGI Symbol;Acc:MGI:3033336]	protein_coding	Szt2	MGI Symbol
ENSMUSG00000032932.15	-0.389417	3.86771	1.42278	0.232946	0.604094	ENSMUSG00000032932	heat shock protein 70 family, member 13 [Source:MGI Symbol;Acc:MGI:1309463]	protein_coding	Hspa13	MGI Symbol
ENSMUSG00000117113.1	-0.456599	1.94433	1.42256	0.232983	0.604094	ENSMUSG00000117113	predicted gene, 49883 [Source:MGI Symbol;Acc:MGI:6270565]	TEC	Gm49883	MGI Symbol
ENSMUSG00000001520.12	0.512567	1.98393	1.4198	0.233437	0.605112	ENSMUSG00000001520	nuclear receptor interacting protein 2 [Source:MGI Symbol;Acc:MGI:1891884]	protein_coding	Nrip2	MGI Symbol
ENSMUSG00000058672.7	-0.382727	5.17317	1.41869	0.23362	0.605343	ENSMUSG00000058672	tubulin, beta 2A class IIA [Source:MGI Symbol;Acc:MGI:107861]	protein_coding	Tubb2a	MGI Symbol
ENSMUSG00000061689.15	0.309032	4.96975	1.41825	0.233692	0.605343	ENSMUSG00000061689	DLG associated protein 4 [Source:MGI Symbol;Acc:MGI:2138865]	protein_coding	Dlgap4	MGI Symbol
ENSMUSG00000025937.6	0.326401	5.35253	1.41783	0.233761	0.605343	ENSMUSG00000025937	lactamase, beta 2 [Source:MGI Symbol;Acc:MGI:2442551]	protein_coding	Lactb2	MGI Symbol
ENSMUSG00000043065.12	0.348929	3.62754	1.4177	0.233782	0.605343	ENSMUSG00000043065	spindle and centriole associated protein 1 [Source:MGI Symbol;Acc:MGI:1196252]	protein_coding	Spice1	MGI Symbol
ENSMUSG00000062328.8	-0.233495	5.65546	1.4174	0.233833	0.605343	ENSMUSG00000062328	ribosomal protein L17 [Source:MGI Symbol;Acc:MGI:2448270]	protein_coding	Rpl17	MGI Symbol
ENSMUSG00000006058.10	-0.239277	5.94439	1.41688	0.233917	0.605404	ENSMUSG00000006058	SNF8, ESCRT-II complex subunit, homolog (S. cerevisiae) [Source:MGI Symbol;Acc:MGI:1343161]	protein_coding	Snf8	MGI Symbol
ENSMUSG00000090946.3	-0.684528	1.8407	1.4141	0.234377	0.606412	ENSMUSG00000090946	coiled-coil domain containing 71 like [Source:MGI Symbol;Acc:MGI:1919373]	protein_coding	Ccdc71l	MGI Symbol
ENSMUSG00000064899.1	-1.02897	2.97399	1.4134	0.234493	0.606412	ENSMUSG00000064899	small nucleolar RNA, C/D box 118 [Source:MGI Symbol;Acc:MGI:3819519]	snoRNA	Snord118	MGI Symbol
ENSMUSG00000039671.18	-0.250977	5.16061	1.41315	0.234534	0.606412	ENSMUSG00000039671	zinc finger, MYND-type containing 8 [Source:MGI Symbol;Acc:MGI:1918025]	protein_coding	Zmynd8	MGI Symbol
ENSMUSG00000042042.14	0.549678	2.31948	1.41304	0.234552	0.606412	ENSMUSG00000042042	chondroitin sulfate N-acetylgalactosaminyltransferase 2 [Source:MGI Symbol;Acc:MGI:1926002]	protein_coding	Csgalnact2	MGI Symbol
ENSMUSG00000086629.8	0.379847	3.89989	1.41189	0.234743	0.606742	ENSMUSG00000086629	RIKEN cDNA 2810403D21 gene [Source:MGI Symbol;Acc:MGI:1917214]	processed_transcript	2810403D21Rik	MGI Symbol
ENSMUSG00000061474.11	-0.302593	4.64226	1.41153	0.234803	0.606742	ENSMUSG00000061474	mitochondrial ribosomal protein S36 [Source:MGI Symbol;Acc:MGI:1913378]	protein_coding	Mrps36	MGI Symbol
ENSMUSG00000059994.10	0.530161	4.52138	1.41093	0.234903	0.606759	ENSMUSG00000059994	Fc receptor-like 1 [Source:MGI Symbol;Acc:MGI:2442862]	protein_coding	Fcrl1	MGI Symbol
ENSMUSG00000020283.5	-0.34745	3.87107	1.41075	0.234932	0.606759	ENSMUSG00000020283	peroxisomal biogenesis factor 13 [Source:MGI Symbol;Acc:MGI:1919379]	protein_coding	Pex13	MGI Symbol
ENSMUSG00000040282.13	0.262662	4.70604	1.40925	0.235181	0.607073	ENSMUSG00000040282	cDNA sequence BC052040 [Source:MGI Symbol;Acc:MGI:3026886]	protein_coding	BC052040	MGI Symbol
ENSMUSG00000059586.10	-0.24478	7.1626	1.40894	0.235232	0.607073	ENSMUSG00000059586	NSE2/MMS21 homolog, SMC5-SMC6 complex SUMO ligase [Source:MGI Symbol;Acc:MGI:1915751]	protein_coding	Nsmce2	MGI Symbol
ENSMUSG00000025140.15	0.828962	2.98444	1.40891	0.235238	0.607073	ENSMUSG00000025140	pyrroline-5-carboxylate reductase 1 [Source:MGI Symbol;Acc:MGI:2384795]	protein_coding	Pycr1	MGI Symbol
ENSMUSG00000037216.5	0.339571	4.49301	1.4076	0.235455	0.607384	ENSMUSG00000037216	lipoyltransferase 1 [Source:MGI Symbol;Acc:MGI:3645211]	protein_coding	Lipt1	MGI Symbol
ENSMUSG00000099843.1	-0.423226	3.11377	1.40744	0.235481	0.607384	ENSMUSG00000099843	predicted gene 7160 [Source:MGI Symbol;Acc:MGI:3646078]	lincRNA	Gm7160	MGI Symbol
ENSMUSG00000019790.17	0.400818	3.75709	1.40699	0.235557	0.60742	ENSMUSG00000019790	syntaxin binding protein 5 (tomosyn) [Source:MGI Symbol;Acc:MGI:1926058]	protein_coding	Stxbp5	MGI Symbol
ENSMUSG00000032294.17	-0.359299	11.5044	1.40597	0.235727	0.607574	ENSMUSG00000032294	pyruvate kinase, muscle [Source:MGI Symbol;Acc:MGI:97591]	protein_coding	Pkm	MGI Symbol
ENSMUSG00000026456.18	0.310117	5.11459	1.40589	0.235739	0.607574	ENSMUSG00000026456	cytochrome b5 reductase 1 [Source:MGI Symbol;Acc:MGI:1919267]	protein_coding	Cyb5r1	MGI Symbol
ENSMUSG00000040430.18	0.368485	3.91719	1.40535	0.23583	0.607651	ENSMUSG00000040430	phosphatidylinositol transfer protein, cytoplasmic 1 [Source:MGI Symbol;Acc:MGI:1919045]	protein_coding	Pitpnc1	MGI Symbol
ENSMUSG00000023905.15	0.359776	3.53834	1.40486	0.235911	0.607699	ENSMUSG00000023905	tumor necrosis factor receptor superfamily, member 12a [Source:MGI Symbol;Acc:MGI:1351484]	protein_coding	Tnfrsf12a	MGI Symbol
ENSMUSG00000029128.12	0.251198	4.75721	1.40405	0.236046	0.60789	ENSMUSG00000029128	RAB28, member RAS oncogene family [Source:MGI Symbol;Acc:MGI:1917285]	protein_coding	Rab28	MGI Symbol
ENSMUSG00000063972.13	-0.722016	1.80399	1.40324	0.236182	0.607988	ENSMUSG00000063972	nuclear receptor subfamily 6, group A, member 1 [Source:MGI Symbol;Acc:MGI:1352459]	protein_coding	Nr6a1	MGI Symbol
ENSMUSG00000022216.17	0.198791	8.40957	1.40306	0.236211	0.607988	ENSMUSG00000022216	proteasome (prosome, macropain) activator subunit 1 (PA28 alpha) [Source:MGI Symbol;Acc:MGI:1096367]	protein_coding	Psme1	MGI Symbol
ENSMUSG00000038861.14	0.413463	3.94753	1.40269	0.236274	0.607988	ENSMUSG00000038861	phosphatidylinositol 4-kinase beta [Source:MGI Symbol;Acc:MGI:1334433]	protein_coding	Pi4kb	MGI Symbol
ENSMUSG00000038290.15	-0.390405	4.17776	1.40223	0.236351	0.607988	ENSMUSG00000038290	Smg-6 homolog, nonsense mediated mRNA decay factor (C. elegans) [Source:MGI Symbol;Acc:MGI:2144117]	protein_coding	Smg6	MGI Symbol
ENSMUSG00000031431.13	0.308272	5.34153	1.40189	0.236408	0.607988	ENSMUSG00000031431	TSC22 domain family, member 3 [Source:MGI Symbol;Acc:MGI:1196284]	protein_coding	Tsc22d3	MGI Symbol
ENSMUSG00000113249.1	-0.323987	2.99503	1.40161	0.236454	0.607988	ENSMUSG00000113249	predicted gene, 33312 [Source:MGI Symbol;Acc:MGI:5592471]	processed_pseudogene	Gm33312	MGI Symbol
ENSMUSG00000078920.3	0.775838	5.10218	1.40125	0.236515	0.607988	ENSMUSG00000078920	interferon gamma inducible protein 47 [Source:MGI Symbol;Acc:MGI:99448]	protein_coding	Ifi47	MGI Symbol
ENSMUSG00000012848.15	0.180805	14.0441	1.40048	0.236642	0.608112	ENSMUSG00000012848	ribosomal protein S5 [Source:MGI Symbol;Acc:MGI:1097682]	protein_coding	Rps5	MGI Symbol
ENSMUSG00000020576.10	0.315393	3.97038	1.40012	0.236704	0.608112	ENSMUSG00000020576	neuroblastoma amplified sequence [Source:MGI Symbol;Acc:MGI:1918419]	protein_coding	Nbas	MGI Symbol
ENSMUSG00000000628.10	0.323561	6.23601	1.39953	0.236802	0.608112	ENSMUSG00000000628	hexokinase 2 [Source:MGI Symbol;Acc:MGI:1315197]	protein_coding	Hk2	MGI Symbol
ENSMUSG00000050714.9	-0.616513	2.21498	1.39949	0.236809	0.608112	ENSMUSG00000050714	zinc finger and BTB domain containing 26 [Source:MGI Symbol;Acc:MGI:2444402]	protein_coding	Zbtb26	MGI Symbol
ENSMUSG00000024603.8	0.214587	5.99441	1.39899	0.236893	0.608168	ENSMUSG00000024603	dynactin 4 [Source:MGI Symbol;Acc:MGI:1914915]	protein_coding	Dctn4	MGI Symbol
ENSMUSG00000105071.1	1.02644	1.27338	1.39838	0.236995	0.608273	ENSMUSG00000105071	predicted gene 43336 [Source:MGI Symbol;Acc:MGI:5663473]	TEC	Gm43336	MGI Symbol
ENSMUSG00000052013.15	0.420962	5.18639	1.39661	0.237293	0.608772	ENSMUSG00000052013	B and T lymphocyte associated [Source:MGI Symbol;Acc:MGI:2658978]	protein_coding	Btla	MGI Symbol
ENSMUSG00000035069.3	0.243082	5.19312	1.39649	0.237313	0.608772	ENSMUSG00000035069	OMA1 zinc metallopeptidase [Source:MGI Symbol;Acc:MGI:1914263]	protein_coding	Oma1	MGI Symbol
ENSMUSG00000028104.14	0.289506	5.07577	1.39525	0.23752	0.608794	ENSMUSG00000028104	polymerase (RNA) III (DNA directed) polypeptide G like [Source:MGI Symbol;Acc:MGI:1917120]	protein_coding	Polr3gl	MGI Symbol
ENSMUSG00000022889.7	0.248798	5.2476	1.39524	0.237522	0.608794	ENSMUSG00000022889	mitochondrial ribosomal protein L39 [Source:MGI Symbol;Acc:MGI:1351620]	protein_coding	Mrpl39	MGI Symbol
ENSMUSG00000018931.3	-0.45846	2.35494	1.39508	0.237549	0.608794	ENSMUSG00000018931	N-acetyltransferase domain containing 1 [Source:MGI Symbol;Acc:MGI:1344388]	protein_coding	Natd1	MGI Symbol
ENSMUSG00000033918.16	-0.222466	5.64635	1.39463	0.237625	0.608794	ENSMUSG00000033918	presenilin associated, rhomboid-like [Source:MGI Symbol;Acc:MGI:1277152]	protein_coding	Parl	MGI Symbol
ENSMUSG00000034681.17	0.194834	5.48504	1.3946	0.237629	0.608794	ENSMUSG00000034681	RNA binding protein with serine rich domain 1 [Source:MGI Symbol;Acc:MGI:97960]	protein_coding	Rnps1	MGI Symbol
ENSMUSG00000073542.3	-0.456581	3.25129	1.39366	0.237789	0.608828	ENSMUSG00000073542	centrosomal protein 76 [Source:MGI Symbol;Acc:MGI:1923401]	protein_coding	Cep76	MGI Symbol
ENSMUSG00000025764.14	0.406751	4.44413	1.39346	0.237821	0.608828	ENSMUSG00000025764	jade family PHD finger 1 [Source:MGI Symbol;Acc:MGI:1925835]	protein_coding	Jade1	MGI Symbol
ENSMUSG00000040472.15	0.223171	5.40785	1.39306	0.237888	0.608828	ENSMUSG00000040472	Rab geranylgeranyl transferase, a subunit [Source:MGI Symbol;Acc:MGI:1860443]	protein_coding	Rabggta	MGI Symbol
ENSMUSG00000031314.18	-0.238898	5.4295	1.39306	0.237889	0.608828	ENSMUSG00000031314	TATA-box binding protein associated factor 1 [Source:MGI Symbol;Acc:MGI:1336878]	protein_coding	Taf1	MGI Symbol
ENSMUSG00000020919.11	0.359955	4.54529	1.39138	0.238173	0.60933	ENSMUSG00000020919	signal transducer and activator of transcription 5B [Source:MGI Symbol;Acc:MGI:103035]	protein_coding	Stat5b	MGI Symbol
ENSMUSG00000021368.15	-0.26806	5.16674	1.39115	0.23821	0.60933	ENSMUSG00000021368	TBC1 domain family, member 7 [Source:MGI Symbol;Acc:MGI:1914296]	protein_coding	Tbc1d7	MGI Symbol
ENSMUSG00000034292.13	0.561001	2.2727	1.3908	0.23827	0.60933	ENSMUSG00000034292	TRAF3 interacting protein 1 [Source:MGI Symbol;Acc:MGI:1921269]	protein_coding	Traf3ip1	MGI Symbol
ENSMUSG00000002227.15	0.681727	1.99267	1.38923	0.238535	0.609457	ENSMUSG00000002227	Mov10 RISC complex RNA helicase [Source:MGI Symbol;Acc:MGI:97054]	protein_coding	Mov10	MGI Symbol
ENSMUSG00000037363.9	0.597185	1.95347	1.38884	0.238601	0.609457	ENSMUSG00000037363	leucine zipper-EF-hand containing transmembrane protein 2 [Source:MGI Symbol;Acc:MGI:2444979]	protein_coding	Letm2	MGI Symbol
ENSMUSG00000050079.10	-0.317072	3.84162	1.38855	0.23865	0.609457	ENSMUSG00000050079	ring finger and SPRY domain containing 1 [Source:MGI Symbol;Acc:MGI:1914860]	protein_coding	Rspry1	MGI Symbol
ENSMUSG00000061787.15	-0.237984	5.18442	1.38838	0.238678	0.609457	ENSMUSG00000061787	ribosomal protein S17 [Source:MGI Symbol;Acc:MGI:1309526]	protein_coding	Rps17	MGI Symbol
ENSMUSG00000063785.12	-0.193789	7.41004	1.38832	0.238689	0.609457	ENSMUSG00000063785	UTP14A small subunit processome component [Source:MGI Symbol;Acc:MGI:1919804]	protein_coding	Utp14a	MGI Symbol
ENSMUSG00000019923.14	0.244149	7.79192	1.38831	0.23869	0.609457	ENSMUSG00000019923	ZW10 interactor [Source:MGI Symbol;Acc:MGI:1289227]	protein_coding	Zwint	MGI Symbol
ENSMUSG00000054920.12	0.350983	4.81457	1.38769	0.238796	0.609457	ENSMUSG00000054920	kelch-like 5 [Source:MGI Symbol;Acc:MGI:1919028]	protein_coding	Klhl5	MGI Symbol
ENSMUSG00000031684.11	0.251798	4.71898	1.3874	0.238844	0.609457	ENSMUSG00000031684	solute carrier family 10 (sodium/bile acid cotransporter family), member 7 [Source:MGI Symbol;Acc:MGI:1924025]	protein_coding	Slc10a7	MGI Symbol
ENSMUSG00000049106.7	0.540832	3.1956	1.38688	0.238932	0.609457	ENSMUSG00000049106	DDB1 and CUL4 associated factor 5 [Source:MGI Symbol;Acc:MGI:2444785]	protein_coding	Dcaf5	MGI Symbol
ENSMUSG00000049916.12	0.323489	4.16117	1.38686	0.238936	0.609457	ENSMUSG00000049916	RIKEN cDNA 2610318N02 gene [Source:MGI Symbol;Acc:MGI:1917708]	protein_coding	2610318N02Rik	MGI Symbol
ENSMUSG00000032126.16	-0.275065	4.41526	1.38625	0.239039	0.609561	ENSMUSG00000032126	hydroxymethylbilane synthase [Source:MGI Symbol;Acc:MGI:96112]	protein_coding	Hmbs	MGI Symbol
ENSMUSG00000005501.14	0.345381	4.03054	1.3853	0.239201	0.609757	ENSMUSG00000005501	ubiquitin specific peptidase 40 [Source:MGI Symbol;Acc:MGI:2443184]	protein_coding	Usp40	MGI Symbol
ENSMUSG00000031834.15	-0.348857	3.97695	1.38465	0.239311	0.609757	ENSMUSG00000031834	phosphoinositide-3-kinase regulatory subunit 2 [Source:MGI Symbol;Acc:MGI:1098772]	protein_coding	Pik3r2	MGI Symbol
ENSMUSG00000006517.5	0.325107	4.50808	1.38458	0.239322	0.609757	ENSMUSG00000006517	mevalonate (diphospho) decarboxylase [Source:MGI Symbol;Acc:MGI:2179327]	protein_coding	Mvd	MGI Symbol
ENSMUSG00000040720.15	-0.204999	5.59814	1.38435	0.239362	0.609757	ENSMUSG00000040720	vir like m6A methyltransferase associated [Source:MGI Symbol;Acc:MGI:1913435]	protein_coding	Virma	MGI Symbol
ENSMUSG00000037971.10	0.335261	3.59983	1.38397	0.239426	0.609762	ENSMUSG00000037971	RIKEN cDNA 1110032A03 gene [Source:MGI Symbol;Acc:MGI:1915971]	protein_coding	1110032A03Rik	MGI Symbol
ENSMUSG00000107909.1	0.583218	1.70208	1.38341	0.239521	0.609848	ENSMUSG00000107909	RIKEN cDNA 2610017A05 gene [Source:MGI Symbol;Acc:MGI:1919056]	TEC	2610017A05Rik	MGI Symbol
ENSMUSG00000070972.13	-0.556807	2.67665	1.3827	0.239642	0.609999	ENSMUSG00000070972	DnaJ heat shock protein family (Hsp40) member C25 [Source:MGI Symbol;Acc:MGI:1919679]	protein_coding	Dnajc25	MGI Symbol
ENSMUSG00000030451.16	-0.384467	4.098	1.3823	0.239709	0.610012	ENSMUSG00000030451	HECT and RLD domain containing E3 ubiquitin protein ligase 2 [Source:MGI Symbol;Acc:MGI:103234]	protein_coding	Herc2	MGI Symbol
ENSMUSG00000051344.13	0.429817	2.59776	1.3794	0.240204	0.611034	ENSMUSG00000051344	pleckstrin homology domain containing, family M, member 3 [Source:MGI Symbol;Acc:MGI:2443627]	protein_coding	Plekhm3	MGI Symbol
ENSMUSG00000068391.8	0.245572	6.78353	1.37922	0.240235	0.611034	ENSMUSG00000068391	chromatin accessibility complex 1 [Source:MGI Symbol;Acc:MGI:2135796]	protein_coding	Chrac1	MGI Symbol
ENSMUSG00000028683.14	0.226397	7.68139	1.37865	0.240332	0.611089	ENSMUSG00000028683	eukaryotic translation initiation factor 2B, subunit 3 [Source:MGI Symbol;Acc:MGI:1313286]	protein_coding	Eif2b3	MGI Symbol
ENSMUSG00000040213.13	0.525817	4.40455	1.37837	0.24038	0.611089	ENSMUSG00000040213	kynurenine aminotransferase 3 [Source:MGI Symbol;Acc:MGI:2677849]	protein_coding	Kyat3	MGI Symbol
ENSMUSG00000032599.12	-0.383639	3.19194	1.37762	0.240508	0.611257	ENSMUSG00000032599	inositol hexaphosphate kinase 2 [Source:MGI Symbol;Acc:MGI:1923750]	protein_coding	Ip6k2	MGI Symbol
ENSMUSG00000033055.12	0.473144	3.27243	1.37677	0.240652	0.611467	ENSMUSG00000033055	ankyrin repeat domain 54 [Source:MGI Symbol;Acc:MGI:2444209]	protein_coding	Ankrd54	MGI Symbol
ENSMUSG00000074749.10	0.377185	3.03131	1.37575	0.240826	0.611751	ENSMUSG00000074749	kizuna centrosomal protein [Source:MGI Symbol;Acc:MGI:2684960]	protein_coding	Kiz	MGI Symbol
ENSMUSG00000026728.9	0.388209	6.66374	1.37496	0.240962	0.611939	ENSMUSG00000026728	vimentin [Source:MGI Symbol;Acc:MGI:98932]	protein_coding	Vim	MGI Symbol
ENSMUSG00000020994.5	-0.249088	7.22587	1.37432	0.241071	0.611962	ENSMUSG00000020994	pinin [Source:MGI Symbol;Acc:MGI:1100514]	protein_coding	Pnn	MGI Symbol
ENSMUSG00000018446.8	0.355469	7.7972	1.3737	0.241177	0.611962	ENSMUSG00000018446	complement component 1, q subcomponent binding protein [Source:MGI Symbol;Acc:MGI:1194505]	protein_coding	C1qbp	MGI Symbol
ENSMUSG00000020864.13	0.405618	4.1662	1.37338	0.241231	0.611962	ENSMUSG00000020864	ankyrin repeat domain 40 [Source:MGI Symbol;Acc:MGI:1918702]	protein_coding	Ankrd40	MGI Symbol
ENSMUSG00000018659.12	0.210881	6.01928	1.37335	0.241238	0.611962	ENSMUSG00000018659	pyridoxine 5'-phosphate oxidase [Source:MGI Symbol;Acc:MGI:2144151]	protein_coding	Pnpo	MGI Symbol
ENSMUSG00000036845.12	0.237413	5.68357	1.3731	0.24128	0.611962	ENSMUSG00000036845	lin-37 homolog (C. elegans) [Source:MGI Symbol;Acc:MGI:1922910]	protein_coding	Lin37	MGI Symbol
ENSMUSG00000000247.11	0.501845	2.59266	1.37235	0.241409	0.611993	ENSMUSG00000000247	LIM homeobox protein 2 [Source:MGI Symbol;Acc:MGI:96785]	protein_coding	Lhx2	MGI Symbol
ENSMUSG00000053581.13	0.297861	3.45823	1.37228	0.241421	0.611993	ENSMUSG00000053581	zinc finger, AN1-type domain 2A [Source:MGI Symbol;Acc:MGI:2140729]	protein_coding	Zfand2a	MGI Symbol
ENSMUSG00000024592.15	0.271071	5.4258	1.37161	0.241535	0.611993	ENSMUSG00000024592	RIKEN cDNA C330018D20 gene [Source:MGI Symbol;Acc:MGI:1924672]	protein_coding	C330018D20Rik	MGI Symbol
ENSMUSG00000037296.7	-0.28707	6.09699	1.37131	0.241587	0.611993	ENSMUSG00000037296	LSM1 homolog, mRNA degradation associated [Source:MGI Symbol;Acc:MGI:1914457]	protein_coding	Lsm1	MGI Symbol
ENSMUSG00000032329.4	-0.228417	5.74559	1.37117	0.241611	0.611993	ENSMUSG00000032329	high mobility group 20A [Source:MGI Symbol;Acc:MGI:1914117]	protein_coding	Hmg20a	MGI Symbol
ENSMUSG00000027170.12	-0.200052	8.26936	1.37074	0.241685	0.611993	ENSMUSG00000027170	eukaryotic translation initiation factor 3, subunit M [Source:MGI Symbol;Acc:MGI:1351744]	protein_coding	Eif3m	MGI Symbol
ENSMUSG00000028053.13	-0.40566	5.0079	1.3705	0.241726	0.611993	ENSMUSG00000028053	ASH1 like histone lysine methyltransferase [Source:MGI Symbol;Acc:MGI:2183158]	protein_coding	Ash1l	MGI Symbol
ENSMUSG00000078784.8	-0.232061	6.56741	1.36864	0.242045	0.612551	ENSMUSG00000078784	ribosomal biogenesis factor [Source:MGI Symbol;Acc:MGI:1916376]	protein_coding	Rbis	MGI Symbol
ENSMUSG00000054648.8	0.304115	4.88038	1.3685	0.24207	0.612551	ENSMUSG00000054648	zinc finger protein 869 [Source:MGI Symbol;Acc:MGI:1914119]	protein_coding	Zfp869	MGI Symbol
ENSMUSG00000061306.16	0.36127	3.89915	1.36781	0.242189	0.612691	ENSMUSG00000061306	solute carrier family 38, member 10 [Source:MGI Symbol;Acc:MGI:1919305]	protein_coding	Slc38a10	MGI Symbol
ENSMUSG00000117476.1	0.314581	2.97271	1.36745	0.24225	0.612691	ENSMUSG00000117476	predicted gene 9416 [Source:MGI Symbol;Acc:MGI:3646902]	processed_pseudogene	Gm9416	MGI Symbol
ENSMUSG00000033938.5	0.208079	8.10391	1.36708	0.242314	0.612696	ENSMUSG00000033938	NADH:ubiquinone oxidoreductase subunit B7 [Source:MGI Symbol;Acc:MGI:1914166]	protein_coding	Ndufb7	MGI Symbol
ENSMUSG00000039771.13	-0.252008	8.4763	1.36612	0.24248	0.612856	ENSMUSG00000039771	polymerase (RNA) II (DNA directed) polypeptide J [Source:MGI Symbol;Acc:MGI:109582]	protein_coding	Polr2j	MGI Symbol
ENSMUSG00000033373.16	0.213571	4.98858	1.36569	0.242554	0.612856	ENSMUSG00000033373	farnesyltransferase, CAAX box, beta [Source:MGI Symbol;Acc:MGI:1861305]	protein_coding	Fntb	MGI Symbol
ENSMUSG00000036208.13	-0.459584	1.77301	1.3655	0.242587	0.612856	ENSMUSG00000036208	nucleolus and neural progenitor protein [Source:MGI Symbol;Acc:MGI:2384836]	protein_coding	Nepro	MGI Symbol
ENSMUSG00000112808.1	-0.418438	5.90977	1.36528	0.242625	0.612856	ENSMUSG00000112808	predicted gene 4739 [Source:MGI Symbol;Acc:MGI:3642984]	processed_pseudogene	Gm4739	MGI Symbol
ENSMUSG00000000708.14	-0.649843	2.03904	1.36445	0.242768	0.612995	ENSMUSG00000000708	K(lysine) acetyltransferase 2B [Source:MGI Symbol;Acc:MGI:1343094]	protein_coding	Kat2b	MGI Symbol
ENSMUSG00000020732.13	0.914075	1.4978	1.36424	0.242804	0.612995	ENSMUSG00000020732	RAB37, member RAS oncogene family [Source:MGI Symbol;Acc:MGI:1929945]	protein_coding	Rab37	MGI Symbol
ENSMUSG00000025271.13	-0.588126	2.40077	1.36382	0.242876	0.613021	ENSMUSG00000025271	6-phosphofructo-2-kinase/fructose-2,6-biphosphatase 1 [Source:MGI Symbol;Acc:MGI:107816]	protein_coding	Pfkfb1	MGI Symbol
ENSMUSG00000033671.18	0.463379	3.5185	1.36291	0.243034	0.613263	ENSMUSG00000033671	centrosomal protein 350 [Source:MGI Symbol;Acc:MGI:1921331]	protein_coding	Cep350	MGI Symbol
ENSMUSG00000039929.14	-0.436093	3.16812	1.36103	0.24336	0.613927	ENSMUSG00000039929	URB1 ribosome biogenesis 1 homolog (S. cerevisiae) [Source:MGI Symbol;Acc:MGI:2146468]	protein_coding	Urb1	MGI Symbol
ENSMUSG00000002728.14	0.28232	5.9992	1.36065	0.243425	0.613935	ENSMUSG00000002728	N(alpha)-acetyltransferase 20, NatB catalytic subunit [Source:MGI Symbol;Acc:MGI:1915127]	protein_coding	Naa20	MGI Symbol
ENSMUSG00000073771.11	0.427389	2.49108	1.35952	0.24362	0.614252	ENSMUSG00000073771	BTB (POZ) domain containing 19 [Source:MGI Symbol;Acc:MGI:1925861]	protein_coding	Btbd19	MGI Symbol
ENSMUSG00000081946.1	0.401906	1.94639	1.35921	0.243675	0.614252	ENSMUSG00000081946	predicted gene 11472 [Source:MGI Symbol;Acc:MGI:3650288]	processed_pseudogene	Gm11472	MGI Symbol
ENSMUSG00000012076.8	-0.308424	4.02299	1.35839	0.243817	0.614454	ENSMUSG00000012076	breast cancer metastasis-suppressor 1-like [Source:MGI Symbol;Acc:MGI:1196337]	protein_coding	Brms1l	MGI Symbol
ENSMUSG00000023919.8	-0.217119	7.01273	1.35751	0.243969	0.614681	ENSMUSG00000023919	centromere protein Q [Source:MGI Symbol;Acc:MGI:1933744]	protein_coding	Cenpq	MGI Symbol
ENSMUSG00000062981.5	0.253827	9.55365	1.35697	0.244063	0.61476	ENSMUSG00000062981	mitochondrial ribosomal protein L42 [Source:MGI Symbol;Acc:MGI:1333774]	protein_coding	Mrpl42	MGI Symbol
ENSMUSG00000031153.16	0.286548	4.47535	1.35649	0.244146	0.614813	ENSMUSG00000031153	GRIP1 associated protein 1 [Source:MGI Symbol;Acc:MGI:1859616]	protein_coding	Gripap1	MGI Symbol
ENSMUSG00000057054.11	1.20139	0.594574	1.35549	0.24432	0.615034	ENSMUSG00000057054	inhibitor of CDK, cyclin A1 interacting protein 1 [Source:MGI Symbol;Acc:MGI:2144284]	protein_coding	Inca1	MGI Symbol
ENSMUSG00000026547.15	0.258801	9.48447	1.35527	0.244358	0.615034	ENSMUSG00000026547	transgelin 2 [Source:MGI Symbol;Acc:MGI:1312985]	protein_coding	Tagln2	MGI Symbol
ENSMUSG00000003526.12	0.350571	5.04396	1.35379	0.244616	0.615448	ENSMUSG00000003526	proline dehydrogenase [Source:MGI Symbol;Acc:MGI:97770]	protein_coding	Prodh	MGI Symbol
ENSMUSG00000114551.1	0.302876	3.40165	1.35361	0.244648	0.615448	ENSMUSG00000114551	predicted gene 6035 [Source:MGI Symbol;Acc:MGI:3643289]	processed_pseudogene	Gm6035	MGI Symbol
ENSMUSG00000048824.7	-0.91098	1.54851	1.35279	0.244792	0.61554	ENSMUSG00000048824	predicted gene 568 [Source:MGI Symbol;Acc:MGI:2685414]	lincRNA	Gm568	MGI Symbol
ENSMUSG00000047649.9	-0.239704	6.65042	1.35253	0.244837	0.61554	ENSMUSG00000047649	CD3E antigen, epsilon polypeptide associated protein [Source:MGI Symbol;Acc:MGI:1917583]	protein_coding	Cd3eap	MGI Symbol
ENSMUSG00000021671.9	-0.339573	3.89412	1.35233	0.244871	0.61554	ENSMUSG00000021671	POC5 centriolar protein [Source:MGI Symbol;Acc:MGI:1914713]	protein_coding	Poc5	MGI Symbol
ENSMUSG00000032399.8	-0.183035	13.5549	1.35123	0.245062	0.615865	ENSMUSG00000032399	ribosomal protein L4 [Source:MGI Symbol;Acc:MGI:1915141]	protein_coding	Rpl4	MGI Symbol
ENSMUSG00000002948.19	0.434504	3.40383	1.35047	0.245196	0.616027	ENSMUSG00000002948	mitogen-activated protein kinase kinase 7 [Source:MGI Symbol;Acc:MGI:1346871]	protein_coding	Map2k7	MGI Symbol
ENSMUSG00000024456.16	0.360683	4.69205	1.35008	0.245264	0.616027	ENSMUSG00000024456	diaphanous related formin 1 [Source:MGI Symbol;Acc:MGI:1194490]	protein_coding	Diaph1	MGI Symbol
ENSMUSG00000042569.13	0.214395	6.29188	1.34965	0.245339	0.616027	ENSMUSG00000042569	dehydrogenase/reductase (SDR family) member 7B [Source:MGI Symbol;Acc:MGI:2384931]	protein_coding	Dhrs7b	MGI Symbol
ENSMUSG00000028331.12	0.33754	4.65779	1.34944	0.245376	0.616027	ENSMUSG00000028331	tRNA methyltransferase O [Source:MGI Symbol;Acc:MGI:1922003]	protein_coding	Trmo	MGI Symbol
ENSMUSG00000036931.15	-0.440968	3.87941	1.34896	0.245459	0.616079	ENSMUSG00000036931	nuclear factor of kappa light polypeptide gene enhancer in B cells inhibitor, delta [Source:MGI Symbol;Acc:MGI:3041243]	protein_coding	Nfkbid	MGI Symbol
ENSMUSG00000021686.6	0.293504	4.93284	1.34756	0.245705	0.616147	ENSMUSG00000021686	adaptor-related protein complex 3, beta 1 subunit [Source:MGI Symbol;Acc:MGI:1333879]	protein_coding	Ap3b1	MGI Symbol
ENSMUSG00000048756.11	0.430985	3.83648	1.34736	0.24574	0.616147	ENSMUSG00000048756	forkhead box O3 [Source:MGI Symbol;Acc:MGI:1890081]	protein_coding	Foxo3	MGI Symbol
ENSMUSG00000007338.10	-0.218365	6.85323	1.34642	0.245905	0.616147	ENSMUSG00000007338	mitochondrial ribosomal protein L49 [Source:MGI Symbol;Acc:MGI:108180]	protein_coding	Mrpl49	MGI Symbol
ENSMUSG00000026020.9	-0.197664	10.2542	1.34611	0.245959	0.616147	ENSMUSG00000026020	NOP58 ribonucleoprotein [Source:MGI Symbol;Acc:MGI:1933184]	protein_coding	Nop58	MGI Symbol
ENSMUSG00000047098.18	0.531384	1.95907	1.346	0.245979	0.616147	ENSMUSG00000047098	ring finger protein 31 [Source:MGI Symbol;Acc:MGI:1934704]	protein_coding	Rnf31	MGI Symbol
ENSMUSG00000024805.16	-0.415777	3.0864	1.34576	0.24602	0.616147	ENSMUSG00000024805	polycomb group ring finger 5 [Source:MGI Symbol;Acc:MGI:1923505]	protein_coding	Pcgf5	MGI Symbol
ENSMUSG00000058486.11	0.376453	3.29418	1.34546	0.246073	0.616147	ENSMUSG00000058486	WD repeat domain 91 [Source:MGI Symbol;Acc:MGI:2141558]	protein_coding	Wdr91	MGI Symbol
ENSMUSG00000018481.9	0.319163	5.24763	1.34532	0.246098	0.616147	ENSMUSG00000018481	amyloid beta precursor protein (cytoplasmic tail) binding protein 2 [Source:MGI Symbol;Acc:MGI:1914134]	protein_coding	Appbp2	MGI Symbol
ENSMUSG00000017291.13	-0.498245	4.55775	1.34504	0.246146	0.616147	ENSMUSG00000017291	TAO kinase 1 [Source:MGI Symbol;Acc:MGI:1914490]	protein_coding	Taok1	MGI Symbol
ENSMUSG00000032040.15	0.243604	7.74799	1.34466	0.246214	0.616147	ENSMUSG00000032040	decapping enzyme, scavenger [Source:MGI Symbol;Acc:MGI:1916555]	protein_coding	Dcps	MGI Symbol
ENSMUSG00000033220.7	0.234706	9.91333	1.34455	0.246233	0.616147	ENSMUSG00000033220	Rac family small GTPase 2 [Source:MGI Symbol;Acc:MGI:97846]	protein_coding	Rac2	MGI Symbol
ENSMUSG00000047539.9	0.526277	3.06534	1.34454	0.246234	0.616147	ENSMUSG00000047539	F-box protein 28 [Source:MGI Symbol;Acc:MGI:1261890]	protein_coding	Fbxo28	MGI Symbol
ENSMUSG00000109901.2	-0.264595	5.58503	1.34365	0.246392	0.616386	ENSMUSG00000109901	charged multivesicular body protein 1B [Source:MGI Symbol;Acc:MGI:1914314]	protein_coding	Chmp1b	MGI Symbol
ENSMUSG00000057738.14	-0.249194	5.7215	1.34329	0.246455	0.616386	ENSMUSG00000057738	spectrin alpha, non-erythrocytic 1 [Source:MGI Symbol;Acc:MGI:98386]	protein_coding	Sptan1	MGI Symbol
ENSMUSG00000014554.13	0.329	4.03517	1.3414	0.246787	0.616754	ENSMUSG00000014554	deoxyguanosine kinase [Source:MGI Symbol;Acc:MGI:1351602]	protein_coding	Dguok	MGI Symbol
ENSMUSG00000074064.6	0.783684	1.46743	1.34135	0.246795	0.616754	ENSMUSG00000074064	malonyl-CoA decarboxylase [Source:MGI Symbol;Acc:MGI:1928485]	protein_coding	Mlycd	MGI Symbol
ENSMUSG00000026270.11	-0.442106	2.67912	1.34129	0.246806	0.616754	ENSMUSG00000026270	calpain 10 [Source:MGI Symbol;Acc:MGI:1344392]	protein_coding	Capn10	MGI Symbol
ENSMUSG00000026229.17	-0.204178	6.83186	1.34104	0.246851	0.616754	ENSMUSG00000026229	proteasome (prosome, macropain) 26S subunit, non-ATPase, 1 [Source:MGI Symbol;Acc:MGI:1917497]	protein_coding	Psmd1	MGI Symbol
ENSMUSG00000030231.11	0.341887	4.47184	1.33997	0.24704	0.616944	ENSMUSG00000030231	pleckstrin homology domain containing, family A member 5 [Source:MGI Symbol;Acc:MGI:1923802]	protein_coding	Plekha5	MGI Symbol
ENSMUSG00000026788.13	-0.352041	3.79938	1.3399	0.247052	0.616944	ENSMUSG00000026788	zinc finger and BTB domain containing 43 [Source:MGI Symbol;Acc:MGI:1919084]	protein_coding	Zbtb43	MGI Symbol
ENSMUSG00000039754.10	0.328408	3.1756	1.33904	0.247204	0.617167	ENSMUSG00000039754	alkB homolog 4, lysine demethylase [Source:MGI Symbol;Acc:MGI:1919291]	protein_coding	Alkbh4	MGI Symbol
ENSMUSG00000027893.14	0.361833	6.38146	1.33859	0.247282	0.617207	ENSMUSG00000027893	S-adenosylhomocysteine hydrolase-like 1 [Source:MGI Symbol;Acc:MGI:2385184]	protein_coding	Ahcyl1	MGI Symbol
ENSMUSG00000026880.11	-0.32505	4.24246	1.33822	0.247348	0.617214	ENSMUSG00000026880	stomatin [Source:MGI Symbol;Acc:MGI:95403]	protein_coding	Stom	MGI Symbol
ENSMUSG00000022228.14	0.324969	3.80043	1.33711	0.247544	0.617548	ENSMUSG00000022228	zinc finger and SCAN domain containing 26 [Source:MGI Symbol;Acc:MGI:3531417]	protein_coding	Zscan26	MGI Symbol
ENSMUSG00000061848.5	0.27227	4.08099	1.3367	0.247617	0.617574	ENSMUSG00000061848	predicted gene 5805 [Source:MGI Symbol;Acc:MGI:3644633]	processed_pseudogene	Gm5805	MGI Symbol
ENSMUSG00000067722.4	-0.263761	5.52497	1.33581	0.247774	0.61771	ENSMUSG00000067722	cDNA sequence BC003965 [Source:MGI Symbol;Acc:MGI:2670966]	protein_coding	BC003965	MGI Symbol
ENSMUSG00000062797.14	0.251764	6.38928	1.33559	0.247813	0.61771	ENSMUSG00000062797	heat shock protein nuclear import factor [Source:MGI Symbol;Acc:MGI:96738]	protein_coding	Hikeshi	MGI Symbol
ENSMUSG00000026426.10	0.494277	3.35948	1.33533	0.247859	0.61771	ENSMUSG00000026426	ADP-ribosylation factor-like 8A [Source:MGI Symbol;Acc:MGI:1915974]	protein_coding	Arl8a	MGI Symbol
ENSMUSG00000014932.15	-0.511317	3.39005	1.33356	0.248174	0.618211	ENSMUSG00000014932	YES proto-oncogene 1, Src family tyrosine kinase [Source:MGI Symbol;Acc:MGI:99147]	protein_coding	Yes1	MGI Symbol
ENSMUSG00000020918.14	0.351838	5.16026	1.33349	0.248185	0.618211	ENSMUSG00000020918	K(lysine) acetyltransferase 2A [Source:MGI Symbol;Acc:MGI:1343101]	protein_coding	Kat2a	MGI Symbol
ENSMUSG00000020513.15	0.340913	4.08065	1.33214	0.248424	0.618619	ENSMUSG00000020513	tubulin, delta 1 [Source:MGI Symbol;Acc:MGI:1891826]	protein_coding	Tubd1	MGI Symbol
ENSMUSG00000032373.15	-0.253684	5.00893	1.33186	0.248474	0.618619	ENSMUSG00000032373	carbonic anhydrase 12 [Source:MGI Symbol;Acc:MGI:1923709]	protein_coding	Car12	MGI Symbol
ENSMUSG00000015165.16	0.414102	7.06648	1.33048	0.248719	0.619074	ENSMUSG00000015165	heterogeneous nuclear ribonucleoprotein L [Source:MGI Symbol;Acc:MGI:104816]	protein_coding	Hnrnpl	MGI Symbol
ENSMUSG00000042541.10	0.194609	10.7573	1.33009	0.24879	0.619094	ENSMUSG00000042541	SEM1, 26S proteasome complex subunit [Source:MGI Symbol;Acc:MGI:109238]	protein_coding	Sem1	MGI Symbol
ENSMUSG00000024588.9	-0.523045	2.35253	1.32839	0.249092	0.619615	ENSMUSG00000024588	ferrochelatase [Source:MGI Symbol;Acc:MGI:95513]	protein_coding	Fech	MGI Symbol
ENSMUSG00000020262.15	0.425961	3.59575	1.32803	0.249156	0.619615	ENSMUSG00000020262	adenosine deaminase, RNA-specific, B1 [Source:MGI Symbol;Acc:MGI:891999]	protein_coding	Adarb1	MGI Symbol
ENSMUSG00000021715.12	0.208304	6.47141	1.32785	0.249188	0.619615	ENSMUSG00000021715	CWC27 spliceosome-associated protein [Source:MGI Symbol;Acc:MGI:1914535]	protein_coding	Cwc27	MGI Symbol
ENSMUSG00000033446.7	-0.328145	3.33086	1.32629	0.249467	0.620011	ENSMUSG00000033446	lysophosphatidic acid receptor 6 [Source:MGI Symbol;Acc:MGI:1914418]	protein_coding	Lpar6	MGI Symbol
ENSMUSG00000059811.13	-0.299879	4.71835	1.32621	0.249481	0.620011	ENSMUSG00000059811	atlastin GTPase 2 [Source:MGI Symbol;Acc:MGI:1929492]	protein_coding	Atl2	MGI Symbol
ENSMUSG00000096199.2	-0.276169	6.93944	1.3259	0.249535	0.620011	ENSMUSG00000096199	peptidyl-tRNA hydrolase domain containing 1 [Source:MGI Symbol;Acc:MGI:1916959]	protein_coding	Ptrhd1	MGI Symbol
ENSMUSG00000034748.16	0.336589	4.26439	1.3241	0.249858	0.620658	ENSMUSG00000034748	sirtuin 6 [Source:MGI Symbol;Acc:MGI:1354161]	protein_coding	Sirt6	MGI Symbol
ENSMUSG00000020088.10	0.201045	6.48146	1.3233	0.250001	0.620709	ENSMUSG00000020088	secretion associated Ras related GTPase 1A [Source:MGI Symbol;Acc:MGI:98230]	protein_coding	Sar1a	MGI Symbol
ENSMUSG00000035142.18	0.563256	2.189	1.32307	0.250042	0.620709	ENSMUSG00000035142	nucleotide binding protein-like [Source:MGI Symbol;Acc:MGI:1924076]	protein_coding	Nubpl	MGI Symbol
ENSMUSG00000034799.16	-0.563626	2.03605	1.32293	0.250067	0.620709	ENSMUSG00000034799	unc-13 homolog A [Source:MGI Symbol;Acc:MGI:3051532]	protein_coding	Unc13a	MGI Symbol
ENSMUSG00000070343.3	0.193071	6.20774	1.32235	0.25017	0.620809	ENSMUSG00000070343	predicted gene 10288 [Source:MGI Symbol;Acc:MGI:3704227]	processed_pseudogene	Gm10288	MGI Symbol
ENSMUSG00000034850.15	0.470617	3.16242	1.32144	0.250335	0.621023	ENSMUSG00000034850	transmembrane protein 127 [Source:MGI Symbol;Acc:MGI:1916720]	protein_coding	Tmem127	MGI Symbol
ENSMUSG00000021131.14	-0.360306	3.97961	1.32117	0.250382	0.621023	ENSMUSG00000021131	ERH mRNA splicing and mitosis factor [Source:MGI Symbol;Acc:MGI:108089]	protein_coding	Erh	MGI Symbol
ENSMUSG00000020105.9	0.744215	2.24424	1.31826	0.250904	0.62206	ENSMUSG00000020105	leucine-rich repeats and immunoglobulin-like domains 3 [Source:MGI Symbol;Acc:MGI:2443955]	protein_coding	Lrig3	MGI Symbol
ENSMUSG00000025326.12	0.277557	5.62599	1.3177	0.251006	0.62206	ENSMUSG00000025326	ubiquitin protein ligase E3A [Source:MGI Symbol;Acc:MGI:105098]	protein_coding	Ube3a	MGI Symbol
ENSMUSG00000022075.7	0.561137	2.87844	1.31761	0.251021	0.62206	ENSMUSG00000022075	Rho-related BTB domain containing 2 [Source:MGI Symbol;Acc:MGI:2180557]	protein_coding	Rhobtb2	MGI Symbol
ENSMUSG00000031142.17	-0.718394	7.7223	1.31728	0.251081	0.62206	ENSMUSG00000031142	calcium channel, voltage-dependent, alpha 1F subunit [Source:MGI Symbol;Acc:MGI:1859639]	protein_coding	Cacna1f	MGI Symbol
ENSMUSG00000031796.7	-0.296149	5.29393	1.31709	0.251115	0.62206	ENSMUSG00000031796	cilia and flagella associated protein 20 [Source:MGI Symbol;Acc:MGI:107428]	protein_coding	Cfap20	MGI Symbol
ENSMUSG00000021629.10	0.240864	5.8065	1.3165	0.251222	0.622169	ENSMUSG00000021629	solute carrier family 30 (zinc transporter), member 5 [Source:MGI Symbol;Acc:MGI:1916298]	protein_coding	Slc30a5	MGI Symbol
ENSMUSG00000027865.10	-0.227688	5.60727	1.31409	0.251655	0.623085	ENSMUSG00000027865	ganglioside-induced differentiation-associated-protein 2 [Source:MGI Symbol;Acc:MGI:1338001]	protein_coding	Gdap2	MGI Symbol
ENSMUSG00000025521.15	0.390236	4.16724	1.31244	0.251953	0.623668	ENSMUSG00000025521	transmembrane protein 192 [Source:MGI Symbol;Acc:MGI:1920317]	protein_coding	Tmem192	MGI Symbol
ENSMUSG00000118346.1	-0.239545	7.07588	1.31171	0.252085	0.623837	ENSMUSG00000118346	transmembrane protein 179B [Source:MGI Symbol;Acc:MGI:1914956]	protein_coding	Tmem179b	MGI Symbol
ENSMUSG00000041881.13	0.183877	10.0851	1.31114	0.252189	0.623909	ENSMUSG00000041881	NADH:ubiquinone oxidoreductase subunit A7 [Source:MGI Symbol;Acc:MGI:1913666]	protein_coding	Ndufa7	MGI Symbol
ENSMUSG00000003119.14	-0.406723	4.10879	1.31086	0.25224	0.623909	ENSMUSG00000003119	cyclin-dependent kinase 12 [Source:MGI Symbol;Acc:MGI:1098802]	protein_coding	Cdk12	MGI Symbol
ENSMUSG00000092274.3	-0.40494	5.64924	1.30769	0.252814	0.625172	ENSMUSG00000092274	nuclear paraspeckle assembly transcript 1 (non-protein coding) [Source:MGI Symbol;Acc:MGI:1914211]	lincRNA	Neat1	MGI Symbol
ENSMUSG00000049422.7	0.231003	8.26177	1.3066	0.25301	0.625501	ENSMUSG00000049422	coiled-coil-helix-coiled-coil-helix domain containing 10 [Source:MGI Symbol;Acc:MGI:2143558]	protein_coding	Chchd10	MGI Symbol
ENSMUSG00000039033.11	0.307594	4.99142	1.30585	0.253147	0.625583	ENSMUSG00000039033	taspase, threonine aspartase 1 [Source:MGI Symbol;Acc:MGI:1923062]	protein_coding	Tasp1	MGI Symbol
ENSMUSG00000005779.12	0.252782	8.58679	1.30573	0.25317	0.625583	ENSMUSG00000005779	proteasome (prosome, macropain) subunit, beta type 4 [Source:MGI Symbol;Acc:MGI:1098257]	protein_coding	Psmb4	MGI Symbol
ENSMUSG00000021116.10	-0.248295	8.99603	1.30456	0.253382	0.625951	ENSMUSG00000021116	eukaryotic translation initiation factor 2, subunit 1 alpha [Source:MGI Symbol;Acc:MGI:95299]	protein_coding	Eif2s1	MGI Symbol
ENSMUSG00000028345.15	-0.212241	4.91936	1.30364	0.253549	0.625976	ENSMUSG00000028345	testis expressed gene 10 [Source:MGI Symbol;Acc:MGI:1344413]	protein_coding	Tex10	MGI Symbol
ENSMUSG00000032123.5	-0.232718	4.65793	1.3036	0.253557	0.625976	ENSMUSG00000032123	dolichyl-phosphate (UDP-N-acetylglucosamine) acetylglucosaminephosphotransferase 1 (GlcNAc-1-P transferase) [Source:MGI Symbol;Acc:MGI:1196396]	protein_coding	Dpagt1	MGI Symbol
ENSMUSG00000047139.9	-0.219823	9.68083	1.30335	0.253602	0.625976	ENSMUSG00000047139	CD24a antigen [Source:MGI Symbol;Acc:MGI:88323]	protein_coding	Cd24a	MGI Symbol
ENSMUSG00000026171.12	0.230667	4.84356	1.30311	0.253646	0.625976	ENSMUSG00000026171	ring finger protein 25 [Source:MGI Symbol;Acc:MGI:1890215]	protein_coding	Rnf25	MGI Symbol
ENSMUSG00000020128.15	0.477562	3.83595	1.30235	0.253784	0.626063	ENSMUSG00000020128	VPS54 GARP complex subunit [Source:MGI Symbol;Acc:MGI:2178798]	protein_coding	Vps54	MGI Symbol
ENSMUSG00000022136.8	-0.365236	4.59003	1.30222	0.253809	0.626063	ENSMUSG00000022136	DnaJ heat shock protein family (Hsp40) member C3 [Source:MGI Symbol;Acc:MGI:107373]	protein_coding	Dnajc3	MGI Symbol
ENSMUSG00000029507.16	0.372614	5.07057	1.30125	0.253985	0.626063	ENSMUSG00000029507	pseudouridine synthase 1 [Source:MGI Symbol;Acc:MGI:1929237]	protein_coding	Pus1	MGI Symbol
ENSMUSG00000026039.9	-0.467238	3.5739	1.30104	0.254023	0.626063	ENSMUSG00000026039	shugoshin 2A [Source:MGI Symbol;Acc:MGI:1098767]	protein_coding	Sgo2a	MGI Symbol
ENSMUSG00000100599.2	-0.318575	3.90617	1.3008	0.254068	0.626063	ENSMUSG00000100599	RIKEN cDNA 1700120C14 gene [Source:MGI Symbol;Acc:MGI:1920850]	processed_transcript	1700120C14Rik	MGI Symbol
ENSMUSG00000053897.15	-0.813553	1.38833	1.30056	0.25411	0.626063	ENSMUSG00000053897	solute carrier family 39 (metal ion transporter), member 8 [Source:MGI Symbol;Acc:MGI:1914797]	protein_coding	Slc39a8	MGI Symbol
ENSMUSG00000040725.13	-0.335772	4.34063	1.30033	0.254153	0.626063	ENSMUSG00000040725	heterogeneous nuclear ribonucleoprotein U-like 1 [Source:MGI Symbol;Acc:MGI:2443517]	protein_coding	Hnrnpul1	MGI Symbol
ENSMUSG00000022841.15	-0.206948	5.3007	1.30014	0.254188	0.626063	ENSMUSG00000022841	adaptor-related protein complex 2, mu 1 subunit [Source:MGI Symbol;Acc:MGI:1298405]	protein_coding	Ap2m1	MGI Symbol
ENSMUSG00000040093.16	-0.433225	2.63891	1.29833	0.254518	0.626581	ENSMUSG00000040093	BCL2 modifying factor [Source:MGI Symbol;Acc:MGI:2176433]	protein_coding	Bmf	MGI Symbol
ENSMUSG00000029387.10	0.26535	7.88888	1.2983	0.254525	0.626581	ENSMUSG00000029387	general transcription factor IIH, polypeptide 3 [Source:MGI Symbol;Acc:MGI:1277143]	protein_coding	Gtf2h3	MGI Symbol
ENSMUSG00000067367.9	-0.233603	9.01361	1.29722	0.254721	0.62669	ENSMUSG00000067367	Ly1 antibody reactive clone [Source:MGI Symbol;Acc:MGI:107470]	protein_coding	Lyar	MGI Symbol
ENSMUSG00000022175.9	0.403545	3.83323	1.29707	0.25475	0.62669	ENSMUSG00000022175	low-density lipoprotein receptor-related protein 10 [Source:MGI Symbol;Acc:MGI:1929480]	protein_coding	Lrp10	MGI Symbol
ENSMUSG00000041058.15	0.542859	2.1128	1.2965	0.254854	0.62669	ENSMUSG00000041058	WW domain containing E3 ubiquitin protein ligase 1 [Source:MGI Symbol;Acc:MGI:1861728]	protein_coding	Wwp1	MGI Symbol
ENSMUSG00000003037.16	0.188374	6.96036	1.29621	0.254908	0.62669	ENSMUSG00000003037	RAB8A, member RAS oncogene family [Source:MGI Symbol;Acc:MGI:96960]	protein_coding	Rab8a	MGI Symbol
ENSMUSG00000027663.12	0.515074	3.68941	1.29581	0.25498	0.62669	ENSMUSG00000027663	zinc finger matrin type 3 [Source:MGI Symbol;Acc:MGI:1195270]	protein_coding	Zmat3	MGI Symbol
ENSMUSG00000020089.8	-0.232363	7.83673	1.29569	0.255001	0.62669	ENSMUSG00000020089	pyrophosphatase (inorganic) 1 [Source:MGI Symbol;Acc:MGI:97831]	protein_coding	Ppa1	MGI Symbol
ENSMUSG00000053641.9	-0.309945	4.45732	1.29514	0.255104	0.62669	ENSMUSG00000053641	DENN/MADD domain containing 4A [Source:MGI Symbol;Acc:MGI:2142979]	protein_coding	Dennd4a	MGI Symbol
ENSMUSG00000097047.2	-0.470901	2.88355	1.29504	0.255121	0.62669	ENSMUSG00000097047	RIKEN cDNA 1110020A21 gene [Source:MGI Symbol;Acc:MGI:1915781]	bidirectional_promoter_lncRNA	1110020A21Rik	MGI Symbol
ENSMUSG00000036275.13	0.315162	5.15367	1.29494	0.25514	0.62669	ENSMUSG00000036275	RIKEN cDNA 9530068E07 gene [Source:MGI Symbol;Acc:MGI:2654705]	protein_coding	9530068E07Rik	MGI Symbol
ENSMUSG00000092564.2	0.471998	2.65768	1.29437	0.255244	0.626741	ENSMUSG00000092564	cDNA sequence BC051226 [Source:MGI Symbol;Acc:MGI:3039585]	bidirectional_promoter_lncRNA	BC051226	MGI Symbol
ENSMUSG00000024590.8	0.346009	4.73412	1.29413	0.255287	0.626741	ENSMUSG00000024590	lamin B1 [Source:MGI Symbol;Acc:MGI:96795]	protein_coding	Lmnb1	MGI Symbol
ENSMUSG00000061032.9	-0.232118	7.49466	1.29308	0.255482	0.627062	ENSMUSG00000061032	ribosomal RNA processing 1 homolog (S. cerevisiae) [Source:MGI Symbol;Acc:MGI:1203500]	protein_coding	Rrp1	MGI Symbol
ENSMUSG00000024539.17	-0.221054	7.45789	1.29244	0.2556	0.627196	ENSMUSG00000024539	protein tyrosine phosphatase, non-receptor type 2 [Source:MGI Symbol;Acc:MGI:97806]	protein_coding	Ptpn2	MGI Symbol
ENSMUSG00000021094.10	-0.432728	4.5255	1.29068	0.255922	0.627251	ENSMUSG00000021094	dehydrogenase/reductase (SDR family) member 7 [Source:MGI Symbol;Acc:MGI:1913625]	protein_coding	Dhrs7	MGI Symbol
ENSMUSG00000089847.8	0.241035	6.43896	1.29055	0.255948	0.627251	ENSMUSG00000089847	translocase of inner mitochondrial membrane 10B [Source:MGI Symbol;Acc:MGI:1315196]	protein_coding	Timm10b	MGI Symbol
ENSMUSG00000003923.14	-0.183348	6.17797	1.2905	0.255956	0.627251	ENSMUSG00000003923	transcription factor A, mitochondrial [Source:MGI Symbol;Acc:MGI:107810]	protein_coding	Tfam	MGI Symbol
ENSMUSG00000025364.13	-0.177399	8.27029	1.29044	0.255967	0.627251	ENSMUSG00000025364	proliferation-associated 2G4 [Source:MGI Symbol;Acc:MGI:894684]	protein_coding	Pa2g4	MGI Symbol
ENSMUSG00000031309.15	0.424284	3.52854	1.29035	0.255983	0.627251	ENSMUSG00000031309	ribosomal protein S6 kinase polypeptide 3 [Source:MGI Symbol;Acc:MGI:104557]	protein_coding	Rps6ka3	MGI Symbol
ENSMUSG00000028886.15	-0.252763	4.77648	1.28997	0.256053	0.627251	ENSMUSG00000028886	EYA transcriptional coactivator and phosphatase 3 [Source:MGI Symbol;Acc:MGI:109339]	protein_coding	Eya3	MGI Symbol
ENSMUSG00000097017.1	0.842092	1.43566	1.2899	0.256066	0.627251	ENSMUSG00000097017	predicted gene, 26707 [Source:MGI Symbol;Acc:MGI:5477201]	lincRNA	Gm26707	MGI Symbol
ENSMUSG00000091803.7	-0.237558	5.61528	1.28888	0.256255	0.627411	ENSMUSG00000091803	cytochrome c oxidase assembly protein 16 [Source:MGI Symbol;Acc:MGI:1913522]	protein_coding	Cox16	MGI Symbol
ENSMUSG00000026779.6	-0.25111	4.38115	1.28822	0.256376	0.627411	ENSMUSG00000026779	microtubule associated serine/threonine kinase-like [Source:MGI Symbol;Acc:MGI:1914371]	protein_coding	Mastl	MGI Symbol
ENSMUSG00000052934.14	-0.291405	4.97491	1.28814	0.256391	0.627411	ENSMUSG00000052934	F-box protein 31 [Source:MGI Symbol;Acc:MGI:1354708]	protein_coding	Fbxo31	MGI Symbol
ENSMUSG00000020818.16	0.400138	3.22945	1.28769	0.256473	0.627411	ENSMUSG00000020818	major facilitator superfamily domain containing 11 [Source:MGI Symbol;Acc:MGI:1917150]	protein_coding	Mfsd11	MGI Symbol
ENSMUSG00000044573.16	0.241751	6.9853	1.28734	0.256539	0.627411	ENSMUSG00000044573	acid phosphatase 1, soluble [Source:MGI Symbol;Acc:MGI:87881]	protein_coding	Acp1	MGI Symbol
ENSMUSG00000061702.10	0.574762	2.43558	1.28731	0.256544	0.627411	ENSMUSG00000061702	transmembrane protein 91 [Source:MGI Symbol;Acc:MGI:2443589]	protein_coding	Tmem91	MGI Symbol
ENSMUSG00000068039.13	-0.181881	8.79904	1.28714	0.256576	0.627411	ENSMUSG00000068039	t-complex protein 1 [Source:MGI Symbol;Acc:MGI:98535]	protein_coding	Tcp1	MGI Symbol
ENSMUSG00000038014.7	0.376252	5.3687	1.28573	0.256837	0.627778	ENSMUSG00000038014	family with sequence similarity 120, member A [Source:MGI Symbol;Acc:MGI:2446163]	protein_coding	Fam120a	MGI Symbol
ENSMUSG00000048222.3	-0.26217	5.49618	1.28469	0.257028	0.627778	ENSMUSG00000048222	microfibrillar-associated protein 1B [Source:MGI Symbol;Acc:MGI:3694697]	protein_coding	Mfap1b	MGI Symbol
ENSMUSG00000020349.4	0.335866	5.80588	1.28464	0.257038	0.627778	ENSMUSG00000020349	protein phosphatase 2 (formerly 2A), catalytic subunit, alpha isoform [Source:MGI Symbol;Acc:MGI:1321159]	protein_coding	Ppp2ca	MGI Symbol
ENSMUSG00000069910.2	-0.227401	5.61087	1.28439	0.257085	0.627778	ENSMUSG00000069910	spindle apparatus coiled-coil protein 1 [Source:MGI Symbol;Acc:MGI:1917635]	protein_coding	Spdl1	MGI Symbol
ENSMUSG00000030515.9	0.491995	2.45891	1.28419	0.257121	0.627778	ENSMUSG00000030515	threonyl-tRNA synthetase-like 2 [Source:MGI Symbol;Acc:MGI:2444486]	protein_coding	Tarsl2	MGI Symbol
ENSMUSG00000038179.13	0.249075	6.74871	1.28399	0.257159	0.627778	ENSMUSG00000038179	SLAM family member 7 [Source:MGI Symbol;Acc:MGI:1922595]	protein_coding	Slamf7	MGI Symbol
ENSMUSG00000005802.12	-0.399949	3.42678	1.28372	0.257209	0.627778	ENSMUSG00000005802	solute carrier family 30 (zinc transporter), member 4 [Source:MGI Symbol;Acc:MGI:1345282]	protein_coding	Slc30a4	MGI Symbol
ENSMUSG00000097855.8	-0.395809	2.98269	1.28358	0.257234	0.627778	ENSMUSG00000097855	RIKEN cDNA A930007I19 gene [Source:MGI Symbol;Acc:MGI:1925029]	antisense	A930007I19Rik	MGI Symbol
ENSMUSG00000020745.15	0.227482	6.32968	1.28211	0.257507	0.628148	ENSMUSG00000020745	platelet-activating factor acetylhydrolase, isoform 1b, subunit 1 [Source:MGI Symbol;Acc:MGI:109520]	protein_coding	Pafah1b1	MGI Symbol
ENSMUSG00000058388.14	0.493778	3.4762	1.28188	0.25755	0.628148	ENSMUSG00000058388	putative homeodomain transcription factor 1 [Source:MGI Symbol;Acc:MGI:1332671]	protein_coding	Phtf1	MGI Symbol
ENSMUSG00000021024.14	-0.20635	9.8068	1.2811	0.257695	0.628148	ENSMUSG00000021024	proteasome subunit alpha 6 [Source:MGI Symbol;Acc:MGI:1347006]	protein_coding	Psma6	MGI Symbol
ENSMUSG00000055943.5	-0.195343	6.04772	1.28105	0.257703	0.628148	ENSMUSG00000055943	ER membrane protein complex subunit 7 [Source:MGI Symbol;Acc:MGI:1920274]	protein_coding	Emc7	MGI Symbol
ENSMUSG00000032788.15	0.328921	5.9195	1.28105	0.257703	0.628148	ENSMUSG00000032788	pyridoxal (pyridoxine, vitamin B6) kinase [Source:MGI Symbol;Acc:MGI:1351869]	protein_coding	Pdxk	MGI Symbol
ENSMUSG00000021457.14	-0.362	5.35301	1.28031	0.257841	0.628329	ENSMUSG00000021457	spleen tyrosine kinase [Source:MGI Symbol;Acc:MGI:99515]	protein_coding	Syk	MGI Symbol
ENSMUSG00000105077.1	0.317675	3.3949	1.27954	0.257984	0.628409	ENSMUSG00000105077	predicted gene 4859 [Source:MGI Symbol;Acc:MGI:3646906]	processed_pseudogene	Gm4859	MGI Symbol
ENSMUSG00000021998.16	-0.27168	9.32143	1.27931	0.258027	0.628409	ENSMUSG00000021998	lymphocyte cytosolic protein 1 [Source:MGI Symbol;Acc:MGI:104808]	protein_coding	Lcp1	MGI Symbol
ENSMUSG00000022848.8	0.646733	2.78991	1.27911	0.258065	0.628409	ENSMUSG00000022848	solute carrier family 49 member 4 [Source:MGI Symbol;Acc:MGI:2387188]	protein_coding	Slc49a4	MGI Symbol
ENSMUSG00000049038.3	-0.420095	3.58964	1.27773	0.258322	0.628598	ENSMUSG00000049038	mitochondrial transcription termination factor 2 [Source:MGI Symbol;Acc:MGI:1921488]	protein_coding	Mterf2	MGI Symbol
ENSMUSG00000003031.14	0.433917	3.78977	1.27759	0.258348	0.628598	ENSMUSG00000003031	cyclin-dependent kinase inhibitor 1B [Source:MGI Symbol;Acc:MGI:104565]	protein_coding	Cdkn1b	MGI Symbol
ENSMUSG00000038000.10	-0.234847	5.52328	1.2774	0.258382	0.628598	ENSMUSG00000038000	adrenocortical dysplasia [Source:MGI Symbol;Acc:MGI:87873]	protein_coding	Acd	MGI Symbol
ENSMUSG00000024824.7	-0.271306	5.41127	1.2771	0.258439	0.628598	ENSMUSG00000024824	RAD9 checkpoint clamp component A [Source:MGI Symbol;Acc:MGI:1328356]	protein_coding	Rad9a	MGI Symbol
ENSMUSG00000030263.13	0.268636	9.26383	1.27699	0.25846	0.628598	ENSMUSG00000030263	lymphoid-restricted membrane protein [Source:MGI Symbol;Acc:MGI:108424]	protein_coding	Lrmp	MGI Symbol
ENSMUSG00000061356.13	0.862334	3.77465	1.27663	0.258526	0.628604	ENSMUSG00000061356	nuclear GTPase, germinal center associated [Source:MGI Symbol;Acc:MGI:2685446]	protein_coding	Nuggc	MGI Symbol
ENSMUSG00000042410.16	0.31819	4.55644	1.2754	0.258756	0.629008	ENSMUSG00000042410	alkylglycerone phosphate synthase [Source:MGI Symbol;Acc:MGI:2443065]	protein_coding	Agps	MGI Symbol
ENSMUSG00000022360.8	-0.246864	6.16552	1.2741	0.258999	0.62933	ENSMUSG00000022360	ATPase family, AAA domain containing 2 [Source:MGI Symbol;Acc:MGI:1917722]	protein_coding	Atad2	MGI Symbol
ENSMUSG00000006262.15	-0.362555	3.82325	1.27401	0.259016	0.62933	ENSMUSG00000006262	MOB kinase activator 1B [Source:MGI Symbol;Acc:MGI:1915723]	protein_coding	Mob1b	MGI Symbol
ENSMUSG00000058291.14	0.237337	5.80999	1.27342	0.259125	0.629441	ENSMUSG00000058291	zinc finger protein 68 [Source:MGI Symbol;Acc:MGI:1344427]	protein_coding	Zfp68	MGI Symbol
ENSMUSG00000059555.6	0.415647	2.57404	1.27179	0.25943	0.629904	ENSMUSG00000059555	torsin family 4, member A [Source:MGI Symbol;Acc:MGI:2442720]	protein_coding	Tor4a	MGI Symbol
ENSMUSG00000040620.15	-0.3043	4.71631	1.27172	0.259443	0.629904	ENSMUSG00000040620	DEAH (Asp-Glu-Ala-His) box polypeptide 33 [Source:MGI Symbol;Acc:MGI:2445102]	protein_coding	Dhx33	MGI Symbol
ENSMUSG00000048087.6	0.252643	3.98033	1.2712	0.259541	0.629987	ENSMUSG00000048087	predicted gene 4737 [Source:MGI Symbol;Acc:MGI:3643647]	protein_coding	Gm4737	MGI Symbol
ENSMUSG00000115783.1	-0.62373	1.44274	1.27036	0.259699	0.630216	ENSMUSG00000115783	brain cytoplasmic RNA 1 [Source:MGI Symbol;Acc:MGI:104905]	lincRNA	Bc1	MGI Symbol
ENSMUSG00000048668.16	0.315554	3.55325	1.26909	0.259938	0.63031	ENSMUSG00000048668	RAD9-HUS1-RAD1 interacting nuclear orphan 1 [Source:MGI Symbol;Acc:MGI:1915315]	protein_coding	Rhno1	MGI Symbol
ENSMUSG00000055923.16	0.280778	4.56644	1.26883	0.259986	0.63031	ENSMUSG00000055923	aminoadipate-semialdehyde dehydrogenase [Source:MGI Symbol;Acc:MGI:2442517]	protein_coding	Aasdh	MGI Symbol
ENSMUSG00000034189.5	0.285084	4.84566	1.26875	0.260001	0.63031	ENSMUSG00000034189	hydroxysteroid dehydrogenase like 1 [Source:MGI Symbol;Acc:MGI:1919802]	protein_coding	Hsdl1	MGI Symbol
ENSMUSG00000032409.15	-0.349171	5.19302	1.26851	0.260046	0.63031	ENSMUSG00000032409	ataxia telangiectasia and Rad3 related [Source:MGI Symbol;Acc:MGI:108028]	protein_coding	Atr	MGI Symbol
ENSMUSG00000035623.14	0.339889	4.76267	1.26845	0.260057	0.63031	ENSMUSG00000035623	remodeling and spacing factor 1 [Source:MGI Symbol;Acc:MGI:2682305]	protein_coding	Rsf1	MGI Symbol
ENSMUSG00000026708.16	-0.279383	5.06387	1.26721	0.26029	0.63072	ENSMUSG00000026708	centromere protein L [Source:MGI Symbol;Acc:MGI:1917704]	protein_coding	Cenpl	MGI Symbol
ENSMUSG00000102145.1	0.277381	3.8742	1.26634	0.260455	0.630965	ENSMUSG00000102145	predicted gene, 38056 [Source:MGI Symbol;Acc:MGI:5611284]	TEC	Gm38056	MGI Symbol
ENSMUSG00000020604.13	0.70834	1.37779	1.26486	0.260733	0.631316	ENSMUSG00000020604	arylsulfatase G [Source:MGI Symbol;Acc:MGI:1921258]	protein_coding	Arsg	MGI Symbol
ENSMUSG00000040040.16	0.335957	3.29426	1.2648	0.260744	0.631316	ENSMUSG00000040040	intraflagellar transport 88 [Source:MGI Symbol;Acc:MGI:98715]	protein_coding	Ift88	MGI Symbol
ENSMUSG00000025630.8	-0.290781	10.0249	1.26395	0.260905	0.631316	ENSMUSG00000025630	hypoxanthine guanine phosphoribosyl transferase [Source:MGI Symbol;Acc:MGI:96217]	protein_coding	Hprt	MGI Symbol
ENSMUSG00000038965.17	-0.199923	7.97893	1.26384	0.260926	0.631316	ENSMUSG00000038965	ubiquitin-conjugating enzyme E2L 3 [Source:MGI Symbol;Acc:MGI:109240]	protein_coding	Ube2l3	MGI Symbol
ENSMUSG00000030930.14	0.348757	3.74249	1.26368	0.260955	0.631316	ENSMUSG00000030930	carbohydrate sulfotransferase 15 [Source:MGI Symbol;Acc:MGI:1924840]	protein_coding	Chst15	MGI Symbol
ENSMUSG00000026447.17	-0.408584	3.20327	1.26353	0.260983	0.631316	ENSMUSG00000026447	phosphatidylinositol-4-phosphate 3-kinase catalytic subunit type 2 beta [Source:MGI Symbol;Acc:MGI:2685045]	protein_coding	Pik3c2b	MGI Symbol
ENSMUSG00000031668.14	0.39381	3.61302	1.26243	0.261192	0.631667	ENSMUSG00000031668	eukaryotic translation initiation factor 2 alpha kinase 3 [Source:MGI Symbol;Acc:MGI:1341830]	protein_coding	Eif2ak3	MGI Symbol
ENSMUSG00000033016.16	0.392799	3.40289	1.26155	0.261358	0.631914	ENSMUSG00000033016	nuclear factor of activated T cells, cytoplasmic, calcineurin dependent 1 [Source:MGI Symbol;Acc:MGI:102469]	protein_coding	Nfatc1	MGI Symbol
ENSMUSG00000048249.14	-0.460287	4.00559	1.26096	0.261469	0.632028	ENSMUSG00000048249	CREB3 regulatory factor [Source:MGI Symbol;Acc:MGI:1924378]	protein_coding	Crebrf	MGI Symbol
ENSMUSG00000074212.7	-0.573212	1.68078	1.26015	0.261622	0.632242	ENSMUSG00000074212	DnaJ heat shock protein family (Hsp40) member B14 [Source:MGI Symbol;Acc:MGI:1917854]	protein_coding	Dnajb14	MGI Symbol
ENSMUSG00000041921.16	0.219546	5.8106	1.25936	0.261772	0.632329	ENSMUSG00000041921	methionyl aminopeptidase type 1D (mitochondrial) [Source:MGI Symbol;Acc:MGI:1913809]	protein_coding	Metap1d	MGI Symbol
ENSMUSG00000050410.15	-0.283166	4.4271	1.25929	0.261786	0.632329	ENSMUSG00000050410	transcription factor 19 [Source:MGI Symbol;Acc:MGI:103180]	protein_coding	Tcf19	MGI Symbol
ENSMUSG00000025137.15	0.248435	6.0512	1.2583	0.261972	0.632491	ENSMUSG00000025137	phosphate cytidylyltransferase 2, ethanolamine [Source:MGI Symbol;Acc:MGI:1915921]	protein_coding	Pcyt2	MGI Symbol
ENSMUSG00000056310.14	0.297937	4.46682	1.25826	0.261981	0.632491	ENSMUSG00000056310	tRNA-yW synthesizing protein 1 homolog (S. cerevisiae) [Source:MGI Symbol;Acc:MGI:2141161]	protein_coding	Tyw1	MGI Symbol
ENSMUSG00000004207.14	0.203385	8.34369	1.25732	0.262159	0.632766	ENSMUSG00000004207	prosaposin [Source:MGI Symbol;Acc:MGI:97783]	protein_coding	Psap	MGI Symbol
ENSMUSG00000023262.13	0.233579	6.88355	1.25675	0.262268	0.632875	ENSMUSG00000023262	aminoacylase 1 [Source:MGI Symbol;Acc:MGI:87913]	protein_coding	Acy1	MGI Symbol
ENSMUSG00000027630.13	-0.244498	5.15479	1.25609	0.262392	0.632888	ENSMUSG00000027630	transducin (beta)-like 1X-linked receptor 1 [Source:MGI Symbol;Acc:MGI:2441730]	protein_coding	Tbl1xr1	MGI Symbol
ENSMUSG00000026749.11	0.386943	3.56866	1.25571	0.262465	0.632888	ENSMUSG00000026749	NIMA (never in mitosis gene a)-related expressed kinase 6 [Source:MGI Symbol;Acc:MGI:1891638]	protein_coding	Nek6	MGI Symbol
ENSMUSG00000020570.15	-0.262667	8.35424	1.25571	0.262465	0.632888	ENSMUSG00000020570	synaptophysin-like protein [Source:MGI Symbol;Acc:MGI:108081]	protein_coding	Sypl	MGI Symbol
ENSMUSG00000027326.13	-0.253312	5.37858	1.25476	0.262645	0.633166	ENSMUSG00000027326	kinetochore scaffold 1 [Source:MGI Symbol;Acc:MGI:1923714]	protein_coding	Knl1	MGI Symbol
ENSMUSG00000047067.7	-0.530447	1.76982	1.2535	0.262885	0.633494	ENSMUSG00000047067	dual specificity phosphatase 28 [Source:MGI Symbol;Acc:MGI:1914696]	protein_coding	Dusp28	MGI Symbol
ENSMUSG00000070923.4	0.330947	4.55213	1.25337	0.262909	0.633494	ENSMUSG00000070923	kelch-like 9 [Source:MGI Symbol;Acc:MGI:2180122]	protein_coding	Klhl9	MGI Symbol
ENSMUSG00000020185.16	0.533025	2.31042	1.25286	0.263007	0.633575	ENSMUSG00000020185	E2F transcription factor 7 [Source:MGI Symbol;Acc:MGI:1289147]	protein_coding	E2f7	MGI Symbol
ENSMUSG00000078495.10	0.251624	4.5255	1.25229	0.263116	0.633643	ENSMUSG00000078495	zinc finger protein 984 [Source:MGI Symbol;Acc:MGI:3651978]	protein_coding	Zfp984	MGI Symbol
ENSMUSG00000085786.1	-0.576895	3.19624	1.25204	0.263163	0.633643	ENSMUSG00000085786	predicted gene 15987 [Source:MGI Symbol;Acc:MGI:3801849]	antisense	Gm15987	MGI Symbol
ENSMUSG00000037316.9	-0.345035	3.78973	1.25144	0.263277	0.633651	ENSMUSG00000037316	BCL2-associated athanogene 4 [Source:MGI Symbol;Acc:MGI:1914634]	protein_coding	Bag4	MGI Symbol
ENSMUSG00000033400.14	-0.404533	2.9114	1.25135	0.263295	0.633651	ENSMUSG00000033400	amylo-1,6-glucosidase, 4-alpha-glucanotransferase [Source:MGI Symbol;Acc:MGI:1924809]	protein_coding	Agl	MGI Symbol
ENSMUSG00000029617.10	-0.217947	6.06921	1.25085	0.263389	0.633725	ENSMUSG00000029617	CCZ1 vacuolar protein trafficking and biogenesis associated [Source:MGI Symbol;Acc:MGI:2141070]	protein_coding	Ccz1	MGI Symbol
ENSMUSG00000105388.1	0.214371	6.46559	1.24983	0.263584	0.633836	ENSMUSG00000105388	ribosomal protein L36A, pseudogene 2 [Source:MGI Symbol;Acc:MGI:3780887]	processed_pseudogene	Rpl36a-ps2	MGI Symbol
ENSMUSG00000012123.17	-0.400978	3.9521	1.24962	0.263625	0.633836	ENSMUSG00000012123	crystallin beta-gamma domain containing 2 [Source:MGI Symbol;Acc:MGI:1334463]	protein_coding	Crybg2	MGI Symbol
ENSMUSG00000022698.17	0.193817	6.76402	1.2496	0.263628	0.633836	ENSMUSG00000022698	N(alpha)-acetyltransferase 50, NatE catalytic subunit [Source:MGI Symbol;Acc:MGI:1919367]	protein_coding	Naa50	MGI Symbol
ENSMUSG00000024561.11	-0.31021	5.48121	1.24878	0.263786	0.634062	ENSMUSG00000024561	methyl-CpG binding domain protein 1 [Source:MGI Symbol;Acc:MGI:1333811]	protein_coding	Mbd1	MGI Symbol
ENSMUSG00000044328.13	0.415592	3.47191	1.24817	0.263902	0.634064	ENSMUSG00000044328	transformation related protein 53 inducible protein 13 [Source:MGI Symbol;Acc:MGI:1915125]	protein_coding	Trp53i13	MGI Symbol
ENSMUSG00000015536.14	-0.221287	5.89432	1.2481	0.263916	0.634064	ENSMUSG00000015536	molybdenum cofactor synthesis 2 [Source:MGI Symbol;Acc:MGI:1336894]	protein_coding	Mocs2	MGI Symbol
ENSMUSG00000066415.4	0.386106	4.55531	1.24718	0.264091	0.634332	ENSMUSG00000066415	MSL complex subunit 2 [Source:MGI Symbol;Acc:MGI:1925103]	protein_coding	Msl2	MGI Symbol
ENSMUSG00000028779.16	0.380987	4.02658	1.24554	0.264406	0.634934	ENSMUSG00000028779	penta-EF hand domain containing 1 [Source:MGI Symbol;Acc:MGI:1915148]	protein_coding	Pef1	MGI Symbol
ENSMUSG00000039756.12	-0.205236	8.64237	1.24493	0.264524	0.635062	ENSMUSG00000039756	deoxynucleotidyltransferase, terminal, interacting protein 2 [Source:MGI Symbol;Acc:MGI:1923173]	protein_coding	Dnttip2	MGI Symbol
ENSMUSG00000013997.10	0.340256	4.12094	1.24428	0.264647	0.635204	ENSMUSG00000013997	nitrilase 1 [Source:MGI Symbol;Acc:MGI:1350916]	protein_coding	Nit1	MGI Symbol
ENSMUSG00000022285.17	-0.164932	7.75706	1.24382	0.264736	0.635209	ENSMUSG00000022285	tyrosine 3-monooxygenase/tryptophan 5-monooxygenase activation protein, zeta polypeptide [Source:MGI Symbol;Acc:MGI:109484]	protein_coding	Ywhaz	MGI Symbol
ENSMUSG00000041650.15	0.432535	3.76076	1.24361	0.264777	0.635209	ENSMUSG00000041650	propionyl-Coenzyme A carboxylase, alpha polypeptide [Source:MGI Symbol;Acc:MGI:97499]	protein_coding	Pcca	MGI Symbol
ENSMUSG00000045128.9	-0.170276	10.123	1.24232	0.265024	0.635322	ENSMUSG00000045128	ribosomal protein L18A [Source:MGI Symbol;Acc:MGI:1924058]	protein_coding	Rpl18a	MGI Symbol
ENSMUSG00000039285.12	-0.290984	3.92896	1.24212	0.265063	0.635322	ENSMUSG00000039285	5-azacytidine induced gene 2 [Source:MGI Symbol;Acc:MGI:1351332]	protein_coding	Azi2	MGI Symbol
ENSMUSG00000026360.9	-0.536527	5.35429	1.24202	0.265082	0.635322	ENSMUSG00000026360	regulator of G-protein signaling 2 [Source:MGI Symbol;Acc:MGI:1098271]	protein_coding	Rgs2	MGI Symbol
ENSMUSG00000028465.16	-0.223854	5.63035	1.2419	0.265106	0.635322	ENSMUSG00000028465	talin 1 [Source:MGI Symbol;Acc:MGI:1099832]	protein_coding	Tln1	MGI Symbol
ENSMUSG00000084249.1	0.456753	1.80544	1.2416	0.265164	0.635322	ENSMUSG00000084249	predicted gene 12267 [Source:MGI Symbol;Acc:MGI:3651211]	processed_pseudogene	Gm12267	MGI Symbol
ENSMUSG00000019428.16	-0.228658	6.09178	1.24135	0.26521	0.635322	ENSMUSG00000019428	FK506 binding protein 8 [Source:MGI Symbol;Acc:MGI:1341070]	protein_coding	Fkbp8	MGI Symbol
ENSMUSG00000002345.18	-0.227406	5.98067	1.24068	0.26534	0.635362	ENSMUSG00000002345	BLOC-1 related complex subunit 8 [Source:MGI Symbol;Acc:MGI:1919618]	protein_coding	Borcs8	MGI Symbol
ENSMUSG00000052566.8	-0.372348	3.29755	1.2406	0.265355	0.635362	ENSMUSG00000052566	hook microtubule tethering protein 2 [Source:MGI Symbol;Acc:MGI:2181664]	protein_coding	Hook2	MGI Symbol
ENSMUSG00000095193.2	-0.491469	3.35581	1.23972	0.265526	0.635615	ENSMUSG00000095193	predicted gene, 20939 [Source:MGI Symbol;Acc:MGI:5434295]	lincRNA	Gm20939	MGI Symbol
ENSMUSG00000038822.15	0.506741	2.1959	1.23888	0.265687	0.635794	ENSMUSG00000038822	HECT domain and ankyrin repeat containing, E3 ubiquitin protein ligase 1 [Source:MGI Symbol;Acc:MGI:2446110]	protein_coding	Hace1	MGI Symbol
ENSMUSG00000028609.6	-0.274943	8.77844	1.23851	0.265758	0.635794	ENSMUSG00000028609	mago homolog, exon junction complex core component [Source:MGI Symbol;Acc:MGI:1330312]	protein_coding	Magoh	MGI Symbol
ENSMUSG00000035495.15	-0.478372	2.07979	1.23806	0.265845	0.635794	ENSMUSG00000035495	thiosulfate sulfurtransferase (rhodanese)-like domain containing 2 [Source:MGI Symbol;Acc:MGI:3039624]	protein_coding	Tstd2	MGI Symbol
ENSMUSG00000021326.13	0.35446	5.57005	1.23772	0.26591	0.635794	ENSMUSG00000021326	tripartite motif-containing 27 [Source:MGI Symbol;Acc:MGI:97904]	protein_coding	Trim27	MGI Symbol
ENSMUSG00000028538.12	0.676384	1.41084	1.23743	0.265967	0.635794	ENSMUSG00000028538	ST3 beta-galactoside alpha-2,3-sialyltransferase 3 [Source:MGI Symbol;Acc:MGI:1316659]	protein_coding	St3gal3	MGI Symbol
ENSMUSG00000068040.10	0.211221	5.91088	1.23733	0.265986	0.635794	ENSMUSG00000068040	transmembrane 9 superfamily protein member 4 [Source:MGI Symbol;Acc:MGI:2139220]	protein_coding	Tm9sf4	MGI Symbol
ENSMUSG00000004880.11	-0.239482	7.00651	1.2368	0.266089	0.635886	ENSMUSG00000004880	lamin B receptor [Source:MGI Symbol;Acc:MGI:2138281]	protein_coding	Lbr	MGI Symbol
ENSMUSG00000039958.17	0.246413	5.38428	1.23604	0.266236	0.635938	ENSMUSG00000039958	electron transfer flavoprotein beta subunit lysine methyltransferase [Source:MGI Symbol;Acc:MGI:2443575]	protein_coding	Etfbkmt	MGI Symbol
ENSMUSG00000079491.9	0.673626	1.46349	1.23602	0.26624	0.635938	ENSMUSG00000079491	histocompatibility 2, T region locus 10 [Source:MGI Symbol;Acc:MGI:95942]	polymorphic_pseudogene	H2-T10	MGI Symbol
ENSMUSG00000020358.17	-0.260128	6.35929	1.23538	0.266364	0.636035	ENSMUSG00000020358	heterogeneous nuclear ribonucleoprotein A/B [Source:MGI Symbol;Acc:MGI:1330294]	protein_coding	Hnrnpab	MGI Symbol
ENSMUSG00000033596.5	0.227053	5.38872	1.23514	0.266409	0.636035	ENSMUSG00000033596	ring finger and WD repeat domain 3 [Source:MGI Symbol;Acc:MGI:2384584]	protein_coding	Rfwd3	MGI Symbol
ENSMUSG00000066829.7	-0.602957	2.03694	1.23399	0.266633	0.636417	ENSMUSG00000066829	zinc finger protein 810 [Source:MGI Symbol;Acc:MGI:2384563]	protein_coding	Zfp810	MGI Symbol
ENSMUSG00000036450.4	-0.320294	3.532	1.23328	0.266771	0.636446	ENSMUSG00000036450	hypoxia-inducible factor 1, alpha subunit inhibitor [Source:MGI Symbol;Acc:MGI:2442345]	protein_coding	Hif1an	MGI Symbol
ENSMUSG00000020954.16	0.520068	4.30525	1.23326	0.266774	0.636446	ENSMUSG00000020954	striatin, calmodulin binding protein 3 [Source:MGI Symbol;Acc:MGI:2151064]	protein_coding	Strn3	MGI Symbol
ENSMUSG00000021482.10	0.322051	3.92974	1.23155	0.267106	0.636942	ENSMUSG00000021482	peroxiredoxin like 2C [Source:MGI Symbol;Acc:MGI:1913379]	protein_coding	Prxl2c	MGI Symbol
ENSMUSG00000031432.3	0.257471	8.39246	1.23152	0.267111	0.636942	ENSMUSG00000031432	phosphoribosyl pyrophosphate synthetase 1 [Source:MGI Symbol;Acc:MGI:97775]	protein_coding	Prps1	MGI Symbol
ENSMUSG00000072761.10	-0.348394	2.26135	1.23092	0.267227	0.637045	ENSMUSG00000072761	predicted gene 6712 [Source:MGI Symbol;Acc:MGI:3645888]	lincRNA	Gm6712	MGI Symbol
ENSMUSG00000060279.14	-0.685211	2.17004	1.23045	0.267319	0.637045	ENSMUSG00000060279	adaptor-related protein complex 2, alpha 1 subunit [Source:MGI Symbol;Acc:MGI:101921]	protein_coding	Ap2a1	MGI Symbol
ENSMUSG00000029049.14	0.607969	1.67096	1.23031	0.267348	0.637045	ENSMUSG00000029049	MORN repeat containing 1 [Source:MGI Symbol;Acc:MGI:1924116]	protein_coding	Morn1	MGI Symbol
ENSMUSG00000004565.15	-0.362113	3.22508	1.22928	0.267546	0.637323	ENSMUSG00000004565	patatin-like phospholipase domain containing 6 [Source:MGI Symbol;Acc:MGI:1354723]	protein_coding	Pnpla6	MGI Symbol
ENSMUSG00000024943.9	-0.253717	5.37712	1.22881	0.267639	0.637323	ENSMUSG00000024943	structural maintenance of chromosomes 5 [Source:MGI Symbol;Acc:MGI:2385088]	protein_coding	Smc5	MGI Symbol
ENSMUSG00000058290.4	-0.282497	3.9476	1.22871	0.267657	0.637323	ENSMUSG00000058290	extra spindle pole bodies 1, separase [Source:MGI Symbol;Acc:MGI:2146156]	protein_coding	Espl1	MGI Symbol
ENSMUSG00000030868.6	-0.190158	6.80753	1.22749	0.267896	0.637736	ENSMUSG00000030868	dynactin 5 [Source:MGI Symbol;Acc:MGI:1891689]	protein_coding	Dctn5	MGI Symbol
ENSMUSG00000040365.14	0.671353	1.70465	1.22586	0.268214	0.638271	ENSMUSG00000040365	tripartite motif-containing 41 [Source:MGI Symbol;Acc:MGI:2384814]	protein_coding	Trim41	MGI Symbol
ENSMUSG00000061313.8	-0.420144	3.53901	1.22559	0.268267	0.638271	ENSMUSG00000061313	DDHD domain containing 2 [Source:MGI Symbol;Acc:MGI:1919358]	protein_coding	Ddhd2	MGI Symbol
ENSMUSG00000039050.8	-0.306269	3.96576	1.22515	0.268352	0.638271	ENSMUSG00000039050	oxysterol binding protein-like 2 [Source:MGI Symbol;Acc:MGI:2442832]	protein_coding	Osbpl2	MGI Symbol
ENSMUSG00000039828.7	0.315368	4.05167	1.22501	0.268379	0.638271	ENSMUSG00000039828	WD repeat domain 70 [Source:MGI Symbol;Acc:MGI:1921020]	protein_coding	Wdr70	MGI Symbol
ENSMUSG00000021540.16	0.240614	5.01345	1.22263	0.268844	0.63893	ENSMUSG00000021540	SMAD family member 5 [Source:MGI Symbol;Acc:MGI:1328787]	protein_coding	Smad5	MGI Symbol
ENSMUSG00000050856.16	-0.20184	10.0681	1.2224	0.268891	0.63893	ENSMUSG00000050856	ATP synthase, H+ transporting, mitochondrial F1F0 complex, subunit E [Source:MGI Symbol;Acc:MGI:106636]	protein_coding	Atp5k	MGI Symbol
ENSMUSG00000087370.3	-0.31142	5.04343	1.22231	0.268908	0.63893	ENSMUSG00000087370	transmembrane protein 170B [Source:MGI Symbol;Acc:MGI:3647046]	protein_coding	Tmem170b	MGI Symbol
ENSMUSG00000107690.1	-0.429783	2.34179	1.22228	0.268914	0.63893	ENSMUSG00000107690	predicted gene, 44044 [Source:MGI Symbol;Acc:MGI:5690436]	TEC	Gm44044	MGI Symbol
ENSMUSG00000038205.12	0.535578	3.12951	1.22188	0.268993	0.638962	ENSMUSG00000038205	protein kinase, AMP-activated, beta 2 non-catalytic subunit [Source:MGI Symbol;Acc:MGI:1336185]	protein_coding	Prkab2	MGI Symbol
ENSMUSG00000021884.18	0.526948	2.033	1.22073	0.269218	0.639209	ENSMUSG00000021884	2-hydroxyacyl-CoA lyase 1 [Source:MGI Symbol;Acc:MGI:1929657]	protein_coding	Hacl1	MGI Symbol
ENSMUSG00000003680.16	-0.42868	3.36935	1.22069	0.269226	0.639209	ENSMUSG00000003680	TATA-box binding protein associated factor 6 like [Source:MGI Symbol;Acc:MGI:2444957]	protein_coding	Taf6l	MGI Symbol
ENSMUSG00000044700.15	0.413506	2.88827	1.21988	0.269384	0.639431	ENSMUSG00000044700	transmembrane protein 201 [Source:MGI Symbol;Acc:MGI:1196277]	protein_coding	Tmem201	MGI Symbol
ENSMUSG00000025058.4	0.25842	4.45904	1.21692	0.269966	0.640573	ENSMUSG00000025058	RIKEN cDNA 5430427O19 gene [Source:MGI Symbol;Acc:MGI:1918648]	protein_coding	5430427O19Rik	MGI Symbol
ENSMUSG00000036246.14	0.295929	4.08827	1.21667	0.270016	0.640573	ENSMUSG00000036246	Gem-interacting protein [Source:MGI Symbol;Acc:MGI:1926066]	protein_coding	Gmip	MGI Symbol
ENSMUSG00000034566.10	0.245234	9.08034	1.21644	0.27006	0.640573	ENSMUSG00000034566	ATP synthase, H+ transporting, mitochondrial F0 complex, subunit D [Source:MGI Symbol;Acc:MGI:1918929]	protein_coding	Atp5h	MGI Symbol
ENSMUSG00000040760.11	-0.259149	5.46126	1.21464	0.270414	0.640835	ENSMUSG00000040760	adaptor protein, phosphotyrosine interaction, PH domain and leucine zipper containing 1 [Source:MGI Symbol;Acc:MGI:1920243]	protein_coding	Appl1	MGI Symbol
ENSMUSG00000049657.9	-0.383182	3.44116	1.21417	0.270507	0.640835	ENSMUSG00000049657	zinc finger and BTB domain containing 5 [Source:MGI Symbol;Acc:MGI:1924601]	protein_coding	Zbtb5	MGI Symbol
ENSMUSG00000038705.13	0.46399	3.03185	1.21415	0.270511	0.640835	ENSMUSG00000038705	glucocorticoid modulatory element binding protein 2 [Source:MGI Symbol;Acc:MGI:2652836]	protein_coding	Gmeb2	MGI Symbol
ENSMUSG00000023932.9	-0.201302	6.59132	1.21366	0.270609	0.640835	ENSMUSG00000023932	cell division cycle 5-like (S. pombe) [Source:MGI Symbol;Acc:MGI:1918952]	protein_coding	Cdc5l	MGI Symbol
ENSMUSG00000032220.10	0.427567	3.08263	1.21348	0.270644	0.640835	ENSMUSG00000032220	myosin IE [Source:MGI Symbol;Acc:MGI:106621]	protein_coding	Myo1e	MGI Symbol
ENSMUSG00000113061.1	0.395988	1.94002	1.21346	0.270649	0.640835	ENSMUSG00000113061	ribosomal protein S18, pseudogene 5 [Source:MGI Symbol;Acc:MGI:3649931]	protein_coding	Rps18-ps5	MGI Symbol
ENSMUSG00000003184.15	0.238401	4.91945	1.2134	0.27066	0.640835	ENSMUSG00000003184	interferon regulatory factor 3 [Source:MGI Symbol;Acc:MGI:1859179]	protein_coding	Irf3	MGI Symbol
ENSMUSG00000031776.17	0.365652	4.30378	1.21321	0.270698	0.640835	ENSMUSG00000031776	ADP-ribosylation factor-like 2 binding protein [Source:MGI Symbol;Acc:MGI:1349429]	protein_coding	Arl2bp	MGI Symbol
ENSMUSG00000025816.15	-0.424917	2.68105	1.21286	0.270767	0.640835	ENSMUSG00000025816	Sec61, alpha subunit 2 (S. cerevisiae) [Source:MGI Symbol;Acc:MGI:1931071]	protein_coding	Sec61a2	MGI Symbol
ENSMUSG00000023882.15	-0.453597	3.27064	1.21185	0.270967	0.640835	ENSMUSG00000023882	zinc finger protein 54 [Source:MGI Symbol;Acc:MGI:99201]	protein_coding	Zfp54	MGI Symbol
ENSMUSG00000031631.15	0.232596	4.59634	1.21174	0.270989	0.640835	ENSMUSG00000031631	cilia and flagella associated protein 97 [Source:MGI Symbol;Acc:MGI:1914006]	protein_coding	Cfap97	MGI Symbol
ENSMUSG00000032059.13	-0.348317	3.63706	1.21154	0.271026	0.640835	ENSMUSG00000032059	asparagine-linked glycosylation 9 (alpha 1,2 mannosyltransferase) [Source:MGI Symbol;Acc:MGI:1924753]	protein_coding	Alg9	MGI Symbol
ENSMUSG00000042138.9	-0.434751	2.75836	1.21106	0.271122	0.640835	ENSMUSG00000042138	Myb/SANT-like DNA-binding domain containing 2 [Source:MGI Symbol;Acc:MGI:2384579]	protein_coding	Msantd2	MGI Symbol
ENSMUSG00000015149.14	0.288519	4.5146	1.21077	0.27118	0.640835	ENSMUSG00000015149	sirtuin 2 [Source:MGI Symbol;Acc:MGI:1927664]	protein_coding	Sirt2	MGI Symbol
ENSMUSG00000003208.9	-0.278901	4.29116	1.21051	0.271231	0.640835	ENSMUSG00000003208	YJU2 splicing factor [Source:MGI Symbol;Acc:MGI:1920136]	protein_coding	Yju2	MGI Symbol
ENSMUSG00000007589.9	0.404688	2.76937	1.21034	0.271265	0.640835	ENSMUSG00000007589	Terf1 (TRF1)-interacting nuclear factor 2 [Source:MGI Symbol;Acc:MGI:107246]	protein_coding	Tinf2	MGI Symbol
ENSMUSG00000045690.8	0.166371	7.29058	1.20961	0.271409	0.640835	ENSMUSG00000045690	WD repeat domain 89 [Source:MGI Symbol;Acc:MGI:1919588]	protein_coding	Wdr89	MGI Symbol
ENSMUSG00000022462.7	-0.281733	6.64541	1.2095	0.27143	0.640835	ENSMUSG00000022462	solute carrier family 38, member 2 [Source:MGI Symbol;Acc:MGI:1915010]	protein_coding	Slc38a2	MGI Symbol
ENSMUSG00000031711.7	-0.185968	6.63029	1.20926	0.271479	0.640835	ENSMUSG00000031711	zinc finger protein 330 [Source:MGI Symbol;Acc:MGI:1353574]	protein_coding	Zfp330	MGI Symbol
ENSMUSG00000074476.6	0.213644	6.17114	1.20898	0.271534	0.640835	ENSMUSG00000074476	SPC24, NDC80 kinetochore complex component, homolog (S. cerevisiae) [Source:MGI Symbol;Acc:MGI:1914879]	protein_coding	Spc24	MGI Symbol
ENSMUSG00000092060.4	0.798661	2.68314	1.20886	0.271557	0.640835	ENSMUSG00000092060	BEN domain containing 4 [Source:MGI Symbol;Acc:MGI:3648414]	protein_coding	Bend4	MGI Symbol
ENSMUSG00000031201.17	-0.227994	7.39031	1.20867	0.271596	0.640835	ENSMUSG00000031201	BRCA1/BRCA2-containing complex, subunit 3 [Source:MGI Symbol;Acc:MGI:2389572]	protein_coding	Brcc3	MGI Symbol
ENSMUSG00000032434.9	-0.312208	4.40313	1.20755	0.271818	0.641206	ENSMUSG00000032434	CKLF-like MARVEL transmembrane domain containing 6 [Source:MGI Symbol;Acc:MGI:2447165]	protein_coding	Cmtm6	MGI Symbol
ENSMUSG00000020608.7	-0.203674	6.95426	1.20706	0.271916	0.641283	ENSMUSG00000020608	structural maintenance of chromosomes 6 [Source:MGI Symbol;Acc:MGI:1914491]	protein_coding	Smc6	MGI Symbol
ENSMUSG00000020514.8	-0.229447	6.77927	1.20523	0.272278	0.641809	ENSMUSG00000020514	mitochondrial ribosomal protein L22 [Source:MGI Symbol;Acc:MGI:1333794]	protein_coding	Mrpl22	MGI Symbol
ENSMUSG00000029777.10	0.414566	7.18935	1.20509	0.272306	0.641809	ENSMUSG00000029777	glycyl-tRNA synthetase [Source:MGI Symbol;Acc:MGI:2449057]	protein_coding	Gars	MGI Symbol
ENSMUSG00000053470.13	0.290799	5.5086	1.20462	0.272401	0.641809	ENSMUSG00000053470	lysine (K)-specific demethylase 3A [Source:MGI Symbol;Acc:MGI:98847]	protein_coding	Kdm3a	MGI Symbol
ENSMUSG00000009569.14	-0.36009	2.4311	1.20439	0.272446	0.641809	ENSMUSG00000009569	myocardin related transcription factor B [Source:MGI Symbol;Acc:MGI:3050795]	protein_coding	Mrtfb	MGI Symbol
ENSMUSG00000029466.11	0.330298	4.34968	1.20366	0.272591	0.641809	ENSMUSG00000029466	anaphase promoting complex subunit 7 [Source:MGI Symbol;Acc:MGI:1929711]	protein_coding	Anapc7	MGI Symbol
ENSMUSG00000033405.4	-0.552839	1.72296	1.20366	0.272591	0.641809	ENSMUSG00000033405	nudix (nucleoside diphosphate linked moiety X)-type motif 15 [Source:MGI Symbol;Acc:MGI:2443366]	protein_coding	Nudt15	MGI Symbol
ENSMUSG00000070730.11	-0.409835	2.52155	1.2032	0.272683	0.641809	ENSMUSG00000070730	regulator of microtubule dynamics 3 [Source:MGI Symbol;Acc:MGI:1915059]	protein_coding	Rmdn3	MGI Symbol
ENSMUSG00000060860.8	-0.308741	3.66059	1.20308	0.272707	0.641809	ENSMUSG00000060860	ubiquitin-conjugating enzyme E2S [Source:MGI Symbol;Acc:MGI:1925141]	protein_coding	Ube2s	MGI Symbol
ENSMUSG00000021938.12	-0.339806	4.25553	1.20268	0.272786	0.641809	ENSMUSG00000021938	paraspeckle protein 1 [Source:MGI Symbol;Acc:MGI:1913895]	protein_coding	Pspc1	MGI Symbol
ENSMUSG00000031513.8	0.204835	5.65332	1.20243	0.272837	0.641809	ENSMUSG00000031513	leptin receptor overlapping transcript-like 1 [Source:MGI Symbol;Acc:MGI:1915442]	protein_coding	Leprotl1	MGI Symbol
ENSMUSG00000056290.16	0.675636	2.07568	1.2023	0.272863	0.641809	ENSMUSG00000056290	membrane-spanning 4-domains, subfamily A, member 4B [Source:MGI Symbol;Acc:MGI:1913083]	protein_coding	Ms4a4b	MGI Symbol
ENSMUSG00000032902.1	0.427621	7.6179	1.20189	0.272944	0.641809	ENSMUSG00000032902	solute carrier family 16 (monocarboxylic acid transporters), member 1 [Source:MGI Symbol;Acc:MGI:106013]	protein_coding	Slc16a1	MGI Symbol
ENSMUSG00000025231.17	-0.365333	3.22327	1.20169	0.272983	0.641809	ENSMUSG00000025231	SUFU negative regulator of hedgehog signaling [Source:MGI Symbol;Acc:MGI:1345643]	protein_coding	Sufu	MGI Symbol
ENSMUSG00000032051.9	-0.256148	4.87724	1.20107	0.273108	0.641943	ENSMUSG00000032051	ferredoxin 1 [Source:MGI Symbol;Acc:MGI:103224]	protein_coding	Fdx1	MGI Symbol
ENSMUSG00000020863.15	-0.261988	7.11663	1.20076	0.27317	0.641943	ENSMUSG00000020863	LUC7-like 3 (S. cerevisiae) [Source:MGI Symbol;Acc:MGI:1914934]	protein_coding	Luc7l3	MGI Symbol
ENSMUSG00000031960.14	0.39405	6.81569	1.20041	0.273239	0.641952	ENSMUSG00000031960	alanyl-tRNA synthetase [Source:MGI Symbol;Acc:MGI:2384560]	protein_coding	Aars	MGI Symbol
ENSMUSG00000059565.4	-0.397152	2.06267	1.19851	0.273619	0.642693	ENSMUSG00000059565	predicted gene 5292 [Source:MGI Symbol;Acc:MGI:3645663]	processed_pseudogene	Gm5292	MGI Symbol
ENSMUSG00000022956.11	-0.201843	9.33452	1.19812	0.273697	0.642724	ENSMUSG00000022956	ATP synthase, H+ transporting, mitochondrial F1 complex, O subunit [Source:MGI Symbol;Acc:MGI:106341]	protein_coding	Atp5o	MGI Symbol
ENSMUSG00000039634.12	0.440774	2.54513	1.19695	0.273933	0.643124	ENSMUSG00000039634	zinc finger protein 189 [Source:MGI Symbol;Acc:MGI:2444707]	protein_coding	Zfp189	MGI Symbol
ENSMUSG00000067424.13	0.941121	1.00773	1.19537	0.274248	0.643712	ENSMUSG00000067424	zinc finger protein 563 [Source:MGI Symbol;Acc:MGI:2677168]	protein_coding	Zfp563	MGI Symbol
ENSMUSG00000019738.15	-0.186811	7.07325	1.19461	0.274402	0.643849	ENSMUSG00000019738	polymerase (RNA) II (DNA directed) polypeptide I [Source:MGI Symbol;Acc:MGI:1917170]	protein_coding	Polr2i	MGI Symbol
ENSMUSG00000083161.2	0.310107	4.09716	1.1944	0.274444	0.643849	ENSMUSG00000083161	predicted gene 11427 [Source:MGI Symbol;Acc:MGI:3651774]	transcribed_unprocessed_pseudogene	Gm11427	MGI Symbol
ENSMUSG00000032567.16	-0.353809	2.56475	1.19396	0.274532	0.643849	ENSMUSG00000032567	asteroid homolog 1 [Source:MGI Symbol;Acc:MGI:1913845]	protein_coding	Aste1	MGI Symbol
ENSMUSG00000020658.10	0.975109	0.878813	1.19356	0.274612	0.643849	ENSMUSG00000020658	EFR3 homolog B [Source:MGI Symbol;Acc:MGI:2444851]	protein_coding	Efr3b	MGI Symbol
ENSMUSG00000035051.15	-0.567291	2.19529	1.19346	0.274632	0.643849	ENSMUSG00000035051	DEAH (Asp-Glu-Ala-Asp/His) box polypeptide 57 [Source:MGI Symbol;Acc:MGI:2147067]	protein_coding	Dhx57	MGI Symbol
ENSMUSG00000036568.7	0.49192	2.9018	1.19239	0.274848	0.6442	ENSMUSG00000036568	BRD4 interacting chromatin remodeling complex associated protein like [Source:MGI Symbol;Acc:MGI:2673855]	protein_coding	Bicral	MGI Symbol
ENSMUSG00000021514.18	0.371381	4.40885	1.19133	0.275062	0.644549	ENSMUSG00000021514	zinc finger protein 369 [Source:MGI Symbol;Acc:MGI:2176229]	protein_coding	Zfp369	MGI Symbol
ENSMUSG00000097797.6	-0.476017	2.11589	1.19067	0.275195	0.64471	ENSMUSG00000097797	predicted gene, 26901 [Source:MGI Symbol;Acc:MGI:5477395]	lincRNA	Gm26901	MGI Symbol
ENSMUSG00000025591.6	-0.197849	5.80704	1.18998	0.275333	0.64488	ENSMUSG00000025591	translation machinery associated 16 [Source:MGI Symbol;Acc:MGI:1913532]	protein_coding	Tma16	MGI Symbol
ENSMUSG00000040374.13	0.267438	6.87011	1.18891	0.275549	0.645136	ENSMUSG00000040374	peroxisomal biogenesis factor 2 [Source:MGI Symbol;Acc:MGI:107486]	protein_coding	Pex2	MGI Symbol
ENSMUSG00000042293.8	0.755721	2.41783	1.18839	0.275654	0.645136	ENSMUSG00000042293	predicted gene 5617 [Source:MGI Symbol;Acc:MGI:3643566]	protein_coding	Gm5617	MGI Symbol
ENSMUSG00000028496.17	0.496191	2.9509	1.18798	0.275737	0.645136	ENSMUSG00000028496	myeloid/lymphoid or mixed-lineage leukemia; translocated to, 3 [Source:MGI Symbol;Acc:MGI:1917372]	protein_coding	Mllt3	MGI Symbol
ENSMUSG00000035248.9	-0.351452	3.69074	1.18793	0.275747	0.645136	ENSMUSG00000035248	terminal uridylyl transferase 7 [Source:MGI Symbol;Acc:MGI:2387179]	protein_coding	Tut7	MGI Symbol
ENSMUSG00000021051.10	0.439201	4.04192	1.18764	0.275807	0.645136	ENSMUSG00000021051	protein phosphatase 2, regulatory subunit B', epsilon [Source:MGI Symbol;Acc:MGI:1349473]	protein_coding	Ppp2r5e	MGI Symbol
ENSMUSG00000046808.17	-0.479784	2.97282	1.1875	0.275834	0.645136	ENSMUSG00000046808	ATPase, class V, type 10D [Source:MGI Symbol;Acc:MGI:2450125]	polymorphic_pseudogene	Atp10d	MGI Symbol
ENSMUSG00000035637.14	0.294521	7.01442	1.18632	0.276073	0.645182	ENSMUSG00000035637	glyoxylate reductase/hydroxypyruvate reductase [Source:MGI Symbol;Acc:MGI:1923488]	protein_coding	Grhpr	MGI Symbol
ENSMUSG00000015766.14	0.423081	3.32183	1.18613	0.276111	0.645182	ENSMUSG00000015766	epidermal growth factor receptor pathway substrate 8 [Source:MGI Symbol;Acc:MGI:104684]	protein_coding	Eps8	MGI Symbol
ENSMUSG00000022604.18	-0.257931	5.41249	1.1861	0.276117	0.645182	ENSMUSG00000022604	centrosomal protein 97 [Source:MGI Symbol;Acc:MGI:1921451]	protein_coding	Cep97	MGI Symbol
ENSMUSG00000004451.14	1.05461	1.19384	1.18593	0.276152	0.645182	ENSMUSG00000004451	v-ral simian leukemia viral oncogene B [Source:MGI Symbol;Acc:MGI:1927244]	protein_coding	Ralb	MGI Symbol
ENSMUSG00000039787.13	0.659781	1.36289	1.18579	0.27618	0.645182	ENSMUSG00000039787	cerebral endothelial cell adhesion molecule [Source:MGI Symbol;Acc:MGI:2139134]	protein_coding	Cercam	MGI Symbol
ENSMUSG00000085614.1	0.310702	3.52583	1.18506	0.276329	0.645377	ENSMUSG00000085614	RIKEN cDNA 1700123M08 gene [Source:MGI Symbol;Acc:MGI:1923915]	processed_transcript	1700123M08Rik	MGI Symbol
ENSMUSG00000030979.13	0.323133	4.69327	1.18436	0.27647	0.645514	ENSMUSG00000030979	uroporphyrinogen III synthase [Source:MGI Symbol;Acc:MGI:98917]	protein_coding	Uros	MGI Symbol
ENSMUSG00000049672.15	0.397922	2.0073	1.18388	0.276567	0.645514	ENSMUSG00000049672	zinc finger and BTB domain containing 14 [Source:MGI Symbol;Acc:MGI:1195345]	protein_coding	Zbtb14	MGI Symbol
ENSMUSG00000015889.8	-0.20898	7.80099	1.1838	0.276583	0.645514	ENSMUSG00000015889	leukotriene A4 hydrolase [Source:MGI Symbol;Acc:MGI:96836]	protein_coding	Lta4h	MGI Symbol
ENSMUSG00000006784.14	-0.380215	4.76954	1.18287	0.276772	0.645802	ENSMUSG00000006784	tetratricopeptide repeat domain 25 [Source:MGI Symbol;Acc:MGI:1921657]	protein_coding	Ttc25	MGI Symbol
ENSMUSG00000024013.15	0.445665	3.56893	1.18226	0.276896	0.645816	ENSMUSG00000024013	FYVE, RhoGEF and PH domain containing 2 [Source:MGI Symbol;Acc:MGI:1347084]	protein_coding	Fgd2	MGI Symbol
ENSMUSG00000115338.2	-0.284193	6.16981	1.18188	0.276973	0.645816	ENSMUSG00000115338	purine-nucleoside phosphorylase [Source:MGI Symbol;Acc:MGI:97365]	protein_coding	Pnp	MGI Symbol
ENSMUSG00000025888.6	0.870744	3.19244	1.18188	0.276974	0.645816	ENSMUSG00000025888	caspase 1 [Source:MGI Symbol;Acc:MGI:96544]	protein_coding	Casp1	MGI Symbol
ENSMUSG00000021392.8	-0.188045	6.75394	1.18102	0.277148	0.646062	ENSMUSG00000021392	nucleolar protein 8 [Source:MGI Symbol;Acc:MGI:1918180]	protein_coding	Nol8	MGI Symbol
ENSMUSG00000045969.8	-0.218805	5.3399	1.1801	0.277336	0.646062	ENSMUSG00000045969	inhibitor of growth family, member 1 [Source:MGI Symbol;Acc:MGI:1349481]	protein_coding	Ing1	MGI Symbol
ENSMUSG00000004268.11	0.210901	9.74416	1.17966	0.277425	0.646062	ENSMUSG00000004268	EMG1 N1-specific pseudouridine methyltransferase [Source:MGI Symbol;Acc:MGI:1315195]	protein_coding	Emg1	MGI Symbol
ENSMUSG00000022800.14	-0.192706	5.83036	1.1796	0.277437	0.646062	ENSMUSG00000022800	forty-two-three domain containing 1 [Source:MGI Symbol;Acc:MGI:1917955]	protein_coding	Fyttd1	MGI Symbol
ENSMUSG00000020289.15	0.307858	4.31512	1.17959	0.277439	0.646062	ENSMUSG00000020289	nitrogen permease regulator-like 3 [Source:MGI Symbol;Acc:MGI:109258]	protein_coding	Nprl3	MGI Symbol
ENSMUSG00000073639.6	-0.196729	5.4481	1.17914	0.277531	0.646062	ENSMUSG00000073639	RAB18, member RAS oncogene family [Source:MGI Symbol;Acc:MGI:102790]	protein_coding	Rab18	MGI Symbol
ENSMUSG00000024078.7	0.186296	6.24401	1.17874	0.277614	0.646062	ENSMUSG00000024078	tetratricopeptide repeat domain 27 [Source:MGI Symbol;Acc:MGI:1921446]	protein_coding	Ttc27	MGI Symbol
ENSMUSG00000054405.14	-0.184392	9.38586	1.17856	0.27765	0.646062	ENSMUSG00000054405	DnaJ heat shock protein family (Hsp40) member C8 [Source:MGI Symbol;Acc:MGI:1915848]	protein_coding	Dnajc8	MGI Symbol
ENSMUSG00000041718.16	-0.349192	4.09316	1.17842	0.277677	0.646062	ENSMUSG00000041718	asparagine-linked glycosylation 13 [Source:MGI Symbol;Acc:MGI:1914824]	protein_coding	Alg13	MGI Symbol
ENSMUSG00000015750.15	-0.653118	1.54779	1.17771	0.277823	0.646062	ENSMUSG00000015750	aph1 homolog A, gamma secretase subunit [Source:MGI Symbol;Acc:MGI:2385110]	protein_coding	Aph1a	MGI Symbol
ENSMUSG00000038489.8	-0.28468	4.66635	1.17769	0.277827	0.646062	ENSMUSG00000038489	polymerase (RNA) II (DNA directed) polypeptide L [Source:MGI Symbol;Acc:MGI:1913741]	protein_coding	Polr2l	MGI Symbol
ENSMUSG00000000278.10	-0.255547	7.085	1.17751	0.277864	0.646062	ENSMUSG00000000278	serine carboxypeptidase 1 [Source:MGI Symbol;Acc:MGI:1921867]	protein_coding	Scpep1	MGI Symbol
ENSMUSG00000021635.14	-0.259505	4.22869	1.17604	0.278164	0.646482	ENSMUSG00000021635	RAD17 checkpoint clamp loader component [Source:MGI Symbol;Acc:MGI:1333807]	protein_coding	Rad17	MGI Symbol
ENSMUSG00000004056.15	0.37889	3.11282	1.17535	0.278305	0.646482	ENSMUSG00000004056	thymoma viral proto-oncogene 2 [Source:MGI Symbol;Acc:MGI:104874]	protein_coding	Akt2	MGI Symbol
ENSMUSG00000047635.6	0.247084	4.63593	1.17532	0.278311	0.646482	ENSMUSG00000047635	RIKEN cDNA 2810006K23 gene [Source:MGI Symbol;Acc:MGI:1919900]	protein_coding	2810006K23Rik	MGI Symbol
ENSMUSG00000052192.5	-0.288223	3.26091	1.17499	0.278378	0.646482	ENSMUSG00000052192	predicted pseudogene 5963 [Source:MGI Symbol;Acc:MGI:3648418]	processed_pseudogene	Gm5963	MGI Symbol
ENSMUSG00000029385.14	-0.329675	4.50173	1.17484	0.278408	0.646482	ENSMUSG00000029385	cyclin G2 [Source:MGI Symbol;Acc:MGI:1095734]	protein_coding	Ccng2	MGI Symbol
ENSMUSG00000021710.11	-0.217055	5.30449	1.1747	0.278437	0.646482	ENSMUSG00000021710	neurolysin (metallopeptidase M3 family) [Source:MGI Symbol;Acc:MGI:1923055]	protein_coding	Nln	MGI Symbol
ENSMUSG00000049760.6	0.182381	9.20318	1.17417	0.278546	0.646582	ENSMUSG00000049760	mitochondrial contact site and cristae organizing system subunit 13 [Source:MGI Symbol;Acc:MGI:2442174]	protein_coding	Micos13	MGI Symbol
ENSMUSG00000034403.16	0.408924	5.6732	1.17312	0.278761	0.646788	ENSMUSG00000034403	praja ring finger ubiquitin ligase 1 [Source:MGI Symbol;Acc:MGI:1101765]	protein_coding	Pja1	MGI Symbol
ENSMUSG00000037152.11	0.231793	9.73033	1.1731	0.278765	0.646788	ENSMUSG00000037152	NADH:ubiquinone oxidoreductase subunit C1 [Source:MGI Symbol;Acc:MGI:1913627]	protein_coding	Ndufc1	MGI Symbol
ENSMUSG00000020829.9	0.423541	2.68705	1.17277	0.278833	0.646794	ENSMUSG00000020829	solute carrier family 46, member 1 [Source:MGI Symbol;Acc:MGI:1098733]	protein_coding	Slc46a1	MGI Symbol
ENSMUSG00000067787.10	0.337238	3.46242	1.17075	0.279248	0.647603	ENSMUSG00000067787	bladder cancer associated protein [Source:MGI Symbol;Acc:MGI:1858907]	protein_coding	Blcap	MGI Symbol
ENSMUSG00000028158.14	0.342048	3.92525	1.16978	0.279446	0.647839	ENSMUSG00000028158	microsomal triglyceride transfer protein [Source:MGI Symbol;Acc:MGI:106926]	protein_coding	Mttp	MGI Symbol
ENSMUSG00000054321.7	-0.444251	3.8867	1.16925	0.279556	0.647839	ENSMUSG00000054321	TATA-box binding protein associated factor 4b [Source:MGI Symbol;Acc:MGI:2152345]	protein_coding	Taf4b	MGI Symbol
ENSMUSG00000030609.18	0.332214	3.33139	1.16923	0.27956	0.647839	ENSMUSG00000030609	apoptosis enhancing nuclease [Source:MGI Symbol;Acc:MGI:1915298]	protein_coding	Aen	MGI Symbol
ENSMUSG00000040225.15	-0.322791	6.99338	1.16889	0.279629	0.647839	ENSMUSG00000040225	proline-rich coiled-coil 2C [Source:MGI Symbol;Acc:MGI:1913754]	protein_coding	Prrc2c	MGI Symbol
ENSMUSG00000018474.18	0.464841	3.85662	1.16866	0.279677	0.647839	ENSMUSG00000018474	chromodomain helicase DNA binding protein 3 [Source:MGI Symbol;Acc:MGI:1344395]	protein_coding	Chd3	MGI Symbol
ENSMUSG00000028124.15	-0.325833	4.40861	1.16833	0.279744	0.647841	ENSMUSG00000028124	glutamate-cysteine ligase, modifier subunit [Source:MGI Symbol;Acc:MGI:104995]	protein_coding	Gclm	MGI Symbol
ENSMUSG00000025040.13	0.457104	5.62905	1.16651	0.28012	0.648502	ENSMUSG00000025040	FUN14 domain containing 1 [Source:MGI Symbol;Acc:MGI:1919268]	protein_coding	Fundc1	MGI Symbol
ENSMUSG00000025261.18	-0.284583	5.87969	1.16631	0.28016	0.648502	ENSMUSG00000025261	HECT, UBA and WWE domain containing 1 [Source:MGI Symbol;Acc:MGI:1926884]	protein_coding	Huwe1	MGI Symbol
ENSMUSG00000082044.1	0.37722	2.70606	1.16556	0.280316	0.648547	ENSMUSG00000082044	small nuclear ribonucleoprotein E, pseudogene [Source:MGI Symbol;Acc:MGI:3650419]	processed_pseudogene	Snrpert	MGI Symbol
ENSMUSG00000068329.12	0.395743	2.02235	1.1655	0.280327	0.648547	ENSMUSG00000068329	HtrA serine peptidase 2 [Source:MGI Symbol;Acc:MGI:1928676]	protein_coding	Htra2	MGI Symbol
ENSMUSG00000002997.15	-0.441966	3.61471	1.16526	0.280376	0.648547	ENSMUSG00000002997	protein kinase, cAMP dependent regulatory, type II beta [Source:MGI Symbol;Acc:MGI:97760]	protein_coding	Prkar2b	MGI Symbol
ENSMUSG00000028494.12	0.248311	5.00305	1.16493	0.280446	0.648557	ENSMUSG00000028494	perilipin 2 [Source:MGI Symbol;Acc:MGI:87920]	protein_coding	Plin2	MGI Symbol
ENSMUSG00000043702.9	0.234155	4.52219	1.16362	0.280717	0.648718	ENSMUSG00000043702	phosphodiesterase 12 [Source:MGI Symbol;Acc:MGI:2443226]	protein_coding	Pde12	MGI Symbol
ENSMUSG00000073147.3	0.441634	3.80006	1.16361	0.280718	0.648718	ENSMUSG00000073147	RIKEN cDNA 5031425E22 gene [Source:MGI Symbol;Acc:MGI:1923227]	lincRNA	5031425E22Rik	MGI Symbol
ENSMUSG00000021485.14	0.586848	2.10105	1.16341	0.280759	0.648718	ENSMUSG00000021485	Max dimerization protein 3 [Source:MGI Symbol;Acc:MGI:104987]	protein_coding	Mxd3	MGI Symbol
ENSMUSG00000026999.14	-0.295084	5.43387	1.16332	0.280778	0.648718	ENSMUSG00000026999	nucleoporin 35 [Source:MGI Symbol;Acc:MGI:1916732]	protein_coding	Nup35	MGI Symbol
ENSMUSG00000020219.7	0.167569	8.84458	1.16245	0.280959	0.648853	ENSMUSG00000020219	translocase of inner mitochondrial membrane 13 [Source:MGI Symbol;Acc:MGI:1353432]	protein_coding	Timm13	MGI Symbol
ENSMUSG00000020307.15	0.297242	4.08466	1.1624	0.280968	0.648853	ENSMUSG00000020307	cell division cycle 34 [Source:MGI Symbol;Acc:MGI:102657]	protein_coding	Cdc34	MGI Symbol
ENSMUSG00000026176.13	0.316695	3.83323	1.16158	0.281138	0.649093	ENSMUSG00000026176	CTD (carboxy-terminal domain, RNA polymerase II, polypeptide A) small phosphatase 1 [Source:MGI Symbol;Acc:MGI:2654470]	protein_coding	Ctdsp1	MGI Symbol
ENSMUSG00000031007.2	-0.238963	6.88474	1.16121	0.281215	0.649118	ENSMUSG00000031007	ATPase, H+ transporting, lysosomal accessory protein 2 [Source:MGI Symbol;Acc:MGI:1917745]	protein_coding	Atp6ap2	MGI Symbol
ENSMUSG00000020527.14	-0.347679	2.57591	1.16089	0.281281	0.64912	ENSMUSG00000020527	myosin XIX [Source:MGI Symbol;Acc:MGI:1913446]	protein_coding	Myo19	MGI Symbol
ENSMUSG00000039989.7	0.586519	3.46137	1.15914	0.281644	0.649805	ENSMUSG00000039989	chromobox 4 [Source:MGI Symbol;Acc:MGI:1195985]	protein_coding	Cbx4	MGI Symbol
ENSMUSG00000029229.8	0.462298	3.42358	1.15865	0.281745	0.649887	ENSMUSG00000029229	cysteine-rich hydrophobic domain 2 [Source:MGI Symbol;Acc:MGI:1921527]	protein_coding	Chic2	MGI Symbol
ENSMUSG00000039201.10	-0.4369	2.74794	1.15804	0.281872	0.649942	ENSMUSG00000039201	TBC1 domain family, member 25 [Source:MGI Symbol;Acc:MGI:2444862]	protein_coding	Tbc1d25	MGI Symbol
ENSMUSG00000022221.14	0.852323	1.50941	1.15769	0.281946	0.649942	ENSMUSG00000022221	receptor-interacting serine-threonine kinase 3 [Source:MGI Symbol;Acc:MGI:2154952]	protein_coding	Ripk3	MGI Symbol
ENSMUSG00000116637.1	-0.254125	3.73164	1.1572	0.282047	0.649942	ENSMUSG00000116637	predicted gene 8130 [Source:MGI Symbol;Acc:MGI:3647919]	processed_pseudogene	Gm8130	MGI Symbol
ENSMUSG00000029752.12	0.260993	8.75911	1.15703	0.282082	0.649942	ENSMUSG00000029752	asparagine synthetase [Source:MGI Symbol;Acc:MGI:1350929]	protein_coding	Asns	MGI Symbol
ENSMUSG00000030287.15	0.36184	4.50807	1.15696	0.282098	0.649942	ENSMUSG00000030287	inositol 1,4,5-triphosphate receptor 2 [Source:MGI Symbol;Acc:MGI:99418]	protein_coding	Itpr2	MGI Symbol
ENSMUSG00000083621.1	-0.361546	2.31879	1.15573	0.282352	0.650365	ENSMUSG00000083621	predicted gene 14586 [Source:MGI Symbol;Acc:MGI:3705507]	processed_pseudogene	Gm14586	MGI Symbol
ENSMUSG00000029455.14	0.274585	6.8755	1.15544	0.282413	0.650365	ENSMUSG00000029455	aldehyde dehydrogenase 2, mitochondrial [Source:MGI Symbol;Acc:MGI:99600]	protein_coding	Aldh2	MGI Symbol
ENSMUSG00000028101.18	0.369584	3.13546	1.15375	0.282765	0.650612	ENSMUSG00000028101	protein inhibitor of activated STAT 3 [Source:MGI Symbol;Acc:MGI:1913126]	protein_coding	Pias3	MGI Symbol
ENSMUSG00000020108.4	0.422929	3.75744	1.15365	0.282787	0.650612	ENSMUSG00000020108	DNA-damage-inducible transcript 4 [Source:MGI Symbol;Acc:MGI:1921997]	protein_coding	Ddit4	MGI Symbol
ENSMUSG00000037991.9	0.529718	2.01171	1.15285	0.282954	0.650612	ENSMUSG00000037991	RecQ mediated genome instability 2 [Source:MGI Symbol;Acc:MGI:2685383]	protein_coding	Rmi2	MGI Symbol
ENSMUSG00000006715.11	-0.255186	8.89682	1.1528	0.282964	0.650612	ENSMUSG00000006715	geminin [Source:MGI Symbol;Acc:MGI:1927344]	protein_coding	Gmnn	MGI Symbol
ENSMUSG00000024038.17	-0.26626	9.04134	1.15252	0.283022	0.650612	ENSMUSG00000024038	NADH:ubiquinone oxidoreductase core subunit V3 [Source:MGI Symbol;Acc:MGI:1890894]	protein_coding	Ndufv3	MGI Symbol
ENSMUSG00000032571.14	-0.334626	3.72474	1.15225	0.283078	0.650612	ENSMUSG00000032571	phosphoinositide-3-kinase regulatory subunit 4 [Source:MGI Symbol;Acc:MGI:1922919]	protein_coding	Pik3r4	MGI Symbol
ENSMUSG00000052712.17	0.164662	6.91579	1.15202	0.283127	0.650612	ENSMUSG00000052712	cDNA sequence BC004004 [Source:MGI Symbol;Acc:MGI:2136782]	protein_coding	BC004004	MGI Symbol
ENSMUSG00000037270.18	-0.373451	4.19293	1.1518	0.283172	0.650612	ENSMUSG00000037270	RIKEN cDNA 4932438A13 gene [Source:MGI Symbol;Acc:MGI:2444631]	protein_coding	4932438A13Rik	MGI Symbol
ENSMUSG00000038615.17	-0.347388	4.01313	1.15155	0.283226	0.650612	ENSMUSG00000038615	nuclear factor, erythroid derived 2,-like 1 [Source:MGI Symbol;Acc:MGI:99421]	protein_coding	Nfe2l1	MGI Symbol
ENSMUSG00000098234.7	-0.270508	6.29915	1.1515	0.283235	0.650612	ENSMUSG00000098234	small nucleolar RNA host gene 6 [Source:MGI Symbol;Acc:MGI:1921074]	lincRNA	Snhg6	MGI Symbol
ENSMUSG00000031347.12	-0.259144	8.2093	1.15133	0.28327	0.650612	ENSMUSG00000031347	centrin 2 [Source:MGI Symbol;Acc:MGI:1347085]	protein_coding	Cetn2	MGI Symbol
ENSMUSG00000054387.13	0.26721	6.25553	1.15114	0.28331	0.650612	ENSMUSG00000054387	transformed mouse 3T3 cell double minute 4 [Source:MGI Symbol;Acc:MGI:107934]	protein_coding	Mdm4	MGI Symbol
ENSMUSG00000028284.13	-0.384334	4.02173	1.14977	0.283597	0.65112	ENSMUSG00000028284	mitogen-activated protein kinase kinase kinase 7 [Source:MGI Symbol;Acc:MGI:1346877]	protein_coding	Map3k7	MGI Symbol
ENSMUSG00000031821.11	0.267487	7.04389	1.14936	0.283684	0.651168	ENSMUSG00000031821	GINS complex subunit 2 (Psf2 homolog) [Source:MGI Symbol;Acc:MGI:1921019]	protein_coding	Gins2	MGI Symbol
ENSMUSG00000038446.8	0.165263	6.82773	1.14902	0.283755	0.65118	ENSMUSG00000038446	cell division cycle 40 [Source:MGI Symbol;Acc:MGI:1918963]	protein_coding	Cdc40	MGI Symbol
ENSMUSG00000044176.12	-0.420789	2.27774	1.1485	0.283863	0.651278	ENSMUSG00000044176	serine peptidase inhibitor, Kazal type 10 [Source:MGI Symbol;Acc:MGI:3584533]	protein_coding	Spink10	MGI Symbol
ENSMUSG00000030671.9	0.371972	4.40849	1.14783	0.284005	0.651358	ENSMUSG00000030671	phosphodiesterase 3B, cGMP-inhibited [Source:MGI Symbol;Acc:MGI:1333863]	protein_coding	Pde3b	MGI Symbol
ENSMUSG00000026098.13	0.241959	4.86013	1.14771	0.28403	0.651358	ENSMUSG00000026098	PMS1 homolog 1, mismatch repair system component [Source:MGI Symbol;Acc:MGI:1202302]	protein_coding	Pms1	MGI Symbol
ENSMUSG00000023030.16	-0.212838	5.59789	1.14691	0.284198	0.65148	ENSMUSG00000023030	solute carrier family 11 (proton-coupled divalent metal ion transporters), member 2 [Source:MGI Symbol;Acc:MGI:1345279]	protein_coding	Slc11a2	MGI Symbol
ENSMUSG00000042404.16	0.471627	2.32106	1.14682	0.284215	0.65148	ENSMUSG00000042404	DENN/MADD domain containing 4B [Source:MGI Symbol;Acc:MGI:2446201]	protein_coding	Dennd4b	MGI Symbol
ENSMUSG00000046753.10	0.297969	3.51642	1.14615	0.284357	0.651493	ENSMUSG00000046753	coiled-coil domain containing 66 [Source:MGI Symbol;Acc:MGI:2443639]	protein_coding	Ccdc66	MGI Symbol
ENSMUSG00000020621.6	0.321499	3.80144	1.14593	0.284402	0.651493	ENSMUSG00000020621	retinol dehydrogenase 14 (all-trans and 9-cis) [Source:MGI Symbol;Acc:MGI:1920402]	protein_coding	Rdh14	MGI Symbol
ENSMUSG00000020973.7	0.468774	2.82969	1.14586	0.284418	0.651493	ENSMUSG00000020973	dynein, axonemal assembly factor 2 [Source:MGI Symbol;Acc:MGI:1923566]	protein_coding	Dnaaf2	MGI Symbol
ENSMUSG00000092837.1	-0.49511	3.19309	1.14492	0.284615	0.651516	ENSMUSG00000092837	ribonuclease P RNA component H1 [Source:MGI Symbol;Acc:MGI:1934664]	ribozyme	Rpph1	MGI Symbol
ENSMUSG00000037134.17	0.377971	3.74988	1.14471	0.284658	0.651516	ENSMUSG00000037134	protein arginine methyltransferase 9 [Source:MGI Symbol;Acc:MGI:2142651]	protein_coding	Prmt9	MGI Symbol
ENSMUSG00000003955.8	-0.378902	8.41095	1.14405	0.284799	0.651516	ENSMUSG00000003955	family with sequence similarity 162, member A [Source:MGI Symbol;Acc:MGI:1917436]	protein_coding	Fam162a	MGI Symbol
ENSMUSG00000028437.14	0.229812	4.27016	1.1433	0.284956	0.651516	ENSMUSG00000028437	ubiquitin-associated protein 1 [Source:MGI Symbol;Acc:MGI:2149543]	protein_coding	Ubap1	MGI Symbol
ENSMUSG00000023272.4	-0.271702	5.07163	1.14321	0.284976	0.651516	ENSMUSG00000023272	cysteine-rich with EGF-like domains 2 [Source:MGI Symbol;Acc:MGI:1923987]	protein_coding	Creld2	MGI Symbol
ENSMUSG00000016257.15	-0.239561	8.00344	1.14301	0.285016	0.651516	ENSMUSG00000016257	PRELI domain containing 3B [Source:MGI Symbol;Acc:MGI:1913640]	protein_coding	Prelid3b	MGI Symbol
ENSMUSG00000021552.7	0.749183	1.88797	1.1425	0.285125	0.651516	ENSMUSG00000021552	G kinase anchoring protein 1 [Source:MGI Symbol;Acc:MGI:1891694]	protein_coding	Gkap1	MGI Symbol
ENSMUSG00000020783.14	0.246059	4.35401	1.14233	0.285161	0.651516	ENSMUSG00000020783	nuclear cap binding subunit 3 [Source:MGI Symbol;Acc:MGI:1914124]	protein_coding	Ncbp3	MGI Symbol
ENSMUSG00000020733.3	0.292069	4.97845	1.14221	0.285186	0.651516	ENSMUSG00000020733	solute carrier family 9 (sodium/hydrogen exchanger), member 3 regulator 1 [Source:MGI Symbol;Acc:MGI:1349482]	protein_coding	Slc9a3r1	MGI Symbol
ENSMUSG00000025224.16	-0.262676	4.13276	1.14193	0.285244	0.651516	ENSMUSG00000025224	golgi-specific brefeldin A-resistance factor 1 [Source:MGI Symbol;Acc:MGI:1861607]	protein_coding	Gbf1	MGI Symbol
ENSMUSG00000020097.14	0.362054	3.69267	1.14189	0.285253	0.651516	ENSMUSG00000020097	sphingosine phosphate lyase 1 [Source:MGI Symbol;Acc:MGI:1261415]	protein_coding	Sgpl1	MGI Symbol
ENSMUSG00000030681.18	-0.421138	2.74889	1.14187	0.285258	0.651516	ENSMUSG00000030681	major vault protein [Source:MGI Symbol;Acc:MGI:1925638]	protein_coding	Mvp	MGI Symbol
ENSMUSG00000021068.17	0.343611	4.70725	1.14174	0.285286	0.651516	ENSMUSG00000021068	ninein [Source:MGI Symbol;Acc:MGI:105108]	protein_coding	Nin	MGI Symbol
ENSMUSG00000028843.8	-0.280195	8.60111	1.14096	0.28545	0.651719	ENSMUSG00000028843	SH3 domain binding glutamic acid-rich protein-like 3 [Source:MGI Symbol;Acc:MGI:1920973]	protein_coding	Sh3bgrl3	MGI Symbol
ENSMUSG00000043140.10	0.206644	5.37976	1.14069	0.285506	0.651719	ENSMUSG00000043140	transmembrane protein 186 [Source:MGI Symbol;Acc:MGI:1913940]	protein_coding	Tmem186	MGI Symbol
ENSMUSG00000006736.9	0.572885	1.61944	1.14009	0.285633	0.651858	ENSMUSG00000006736	tetraspanin 31 [Source:MGI Symbol;Acc:MGI:1914375]	protein_coding	Tspan31	MGI Symbol
ENSMUSG00000059142.16	0.362036	4.1943	1.13869	0.28593	0.652298	ENSMUSG00000059142	zinc finger protein 945 [Source:MGI Symbol;Acc:MGI:2445132]	protein_coding	Zfp945	MGI Symbol
ENSMUSG00000024283.15	-0.349918	3.91632	1.13818	0.286038	0.652298	ENSMUSG00000024283	WW domain containing adaptor with coiled-coil [Source:MGI Symbol;Acc:MGI:2387357]	protein_coding	Wac	MGI Symbol
ENSMUSG00000024968.14	-0.496652	2.99833	1.13801	0.286073	0.652298	ENSMUSG00000024968	REST corepressor 2 [Source:MGI Symbol;Acc:MGI:1859854]	protein_coding	Rcor2	MGI Symbol
ENSMUSG00000038844.10	0.390842	2.99593	1.13782	0.286114	0.652298	ENSMUSG00000038844	kinesin family member 16B [Source:MGI Symbol;Acc:MGI:1098240]	protein_coding	Kif16b	MGI Symbol
ENSMUSG00000021190.14	0.245758	6.0535	1.13762	0.286156	0.652298	ENSMUSG00000021190	legumain [Source:MGI Symbol;Acc:MGI:1330838]	protein_coding	Lgmn	MGI Symbol
ENSMUSG00000032420.8	-0.368399	5.36918	1.13722	0.286241	0.652341	ENSMUSG00000032420	5' nucleotidase, ecto [Source:MGI Symbol;Acc:MGI:99782]	protein_coding	Nt5e	MGI Symbol
ENSMUSG00000045435.9	0.193828	6.97269	1.13646	0.286401	0.652537	ENSMUSG00000045435	transmembrane protein 60 [Source:MGI Symbol;Acc:MGI:2673965]	protein_coding	Tmem60	MGI Symbol
ENSMUSG00000052915.14	0.392189	5.13582	1.13619	0.286459	0.652537	ENSMUSG00000052915	male specific lethal 1 [Source:MGI Symbol;Acc:MGI:1921276]	protein_coding	Msl1	MGI Symbol
ENSMUSG00000028145.9	0.272807	4.96451	1.13573	0.286555	0.652607	ENSMUSG00000028145	thioesterase superfamily member 4 [Source:MGI Symbol;Acc:MGI:1923028]	protein_coding	Them4	MGI Symbol
ENSMUSG00000026458.13	0.590322	2.10674	1.13517	0.286674	0.652727	ENSMUSG00000026458	protein tyrosine phosphatase, receptor type, f polypeptide (PTPRF), interacting protein (liprin), alpha 4 [Source:MGI Symbol;Acc:MGI:1915757]	protein_coding	Ppfia4	MGI Symbol
ENSMUSG00000051184.7	0.3279	2.58746	1.13409	0.286906	0.653103	ENSMUSG00000051184	zinc finger protein 524 [Source:MGI Symbol;Acc:MGI:1916740]	protein_coding	Zfp524	MGI Symbol
ENSMUSG00000098425.1	-1.00009	2.3642	1.1337	0.286987	0.653137	ENSMUSG00000098425	predicted gene, 24949 [Source:MGI Symbol;Acc:MGI:5454726]	snoRNA	Gm24949	MGI Symbol
ENSMUSG00000087269.1	0.38819	2.72624	1.1332	0.287093	0.653229	ENSMUSG00000087269	RIKEN cDNA D330023K18 gene [Source:MGI Symbol;Acc:MGI:2445152]	processed_transcript	D330023K18Rik	MGI Symbol
ENSMUSG00000079299.3	-0.496205	2.16021	1.13164	0.287425	0.653736	ENSMUSG00000079299	killer cell lectin-like receptor subfamily B member 1 [Source:MGI Symbol;Acc:MGI:96877]	protein_coding	Klrb1	MGI Symbol
ENSMUSG00000031813.8	-0.258165	5.62407	1.13154	0.287448	0.653736	ENSMUSG00000031813	multivesicular body subunit 12A [Source:MGI Symbol;Acc:MGI:1920961]	protein_coding	Mvb12a	MGI Symbol
ENSMUSG00000016757.11	0.391126	4.04073	1.13071	0.287625	0.653954	ENSMUSG00000016757	tubulin tyrosine ligase-like family, member 12 [Source:MGI Symbol;Acc:MGI:3039573]	protein_coding	Ttll12	MGI Symbol
ENSMUSG00000031059.9	0.189865	8.97071	1.13047	0.287676	0.653954	ENSMUSG00000031059	NADH:ubiquinone oxidoreductase subunit B11 [Source:MGI Symbol;Acc:MGI:1349919]	protein_coding	Ndufb11	MGI Symbol
ENSMUSG00000025193.14	-0.267121	5.20662	1.1301	0.287755	0.653982	ENSMUSG00000025193	cutC copper transporter [Source:MGI Symbol;Acc:MGI:1913638]	protein_coding	Cutc	MGI Symbol
ENSMUSG00000002741.9	-0.316688	3.7567	1.12944	0.287895	0.654082	ENSMUSG00000002741	YKT6 v-SNARE homolog (S. cerevisiae) [Source:MGI Symbol;Acc:MGI:1927550]	protein_coding	Ykt6	MGI Symbol
ENSMUSG00000054814.14	0.299931	4.19176	1.12927	0.287931	0.654082	ENSMUSG00000054814	ubiquitin specific peptidase 46 [Source:MGI Symbol;Acc:MGI:1916977]	protein_coding	Usp46	MGI Symbol
ENSMUSG00000035266.16	0.362718	3.35878	1.12808	0.288184	0.654507	ENSMUSG00000035266	helicase, POLQ-like [Source:MGI Symbol;Acc:MGI:2176740]	protein_coding	Helq	MGI Symbol
ENSMUSG00000027176.8	-0.195498	4.97079	1.12757	0.288295	0.654608	ENSMUSG00000027176	cleavage stimulation factor, 3' pre-RNA, subunit 3 [Source:MGI Symbol;Acc:MGI:1351825]	protein_coding	Cstf3	MGI Symbol
ENSMUSG00000022124.15	-0.372789	3.88718	1.12688	0.288442	0.654792	ENSMUSG00000022124	F-box and leucine-rich repeat protein 3 [Source:MGI Symbol;Acc:MGI:1354702]	protein_coding	Fbxl3	MGI Symbol
ENSMUSG00000018669.14	0.176626	7.2347	1.12559	0.288718	0.655038	ENSMUSG00000018669	CDK5 regulatory subunit associated protein 3 [Source:MGI Symbol;Acc:MGI:1933126]	protein_coding	Cdk5rap3	MGI Symbol
ENSMUSG00000025702.15	0.589962	2.41144	1.12557	0.288723	0.655038	ENSMUSG00000025702	membrane associated ring-CH-type finger 8 [Source:MGI Symbol;Acc:MGI:1919029]	protein_coding	Marchf8	MGI Symbol
ENSMUSG00000038838.15	0.465402	2.45631	1.12544	0.28875	0.655038	ENSMUSG00000038838	valyl-tRNA synthetase 2, mitochondrial [Source:MGI Symbol;Acc:MGI:1916165]	protein_coding	Vars2	MGI Symbol
ENSMUSG00000007836.6	-0.25222	6.19942	1.12453	0.288944	0.655329	ENSMUSG00000007836	heterogeneous nuclear ribonucleoprotein A0 [Source:MGI Symbol;Acc:MGI:1924384]	protein_coding	Hnrnpa0	MGI Symbol
ENSMUSG00000087020.1	-0.47727	2.3917	1.12389	0.289082	0.655466	ENSMUSG00000087020	predicted gene 16283 [Source:MGI Symbol;Acc:MGI:3826591]	processed_transcript	Gm16283	MGI Symbol
ENSMUSG00000020034.7	-0.245709	7.47069	1.12347	0.289172	0.655466	ENSMUSG00000020034	t-complex 11 (mouse) like 2 [Source:MGI Symbol;Acc:MGI:2444679]	protein_coding	Tcp11l2	MGI Symbol
ENSMUSG00000030058.17	0.199036	6.44597	1.12333	0.289203	0.655466	ENSMUSG00000030058	coatomer protein complex, subunit gamma 1 [Source:MGI Symbol;Acc:MGI:1858696]	protein_coding	Copg1	MGI Symbol
ENSMUSG00000019297.9	0.281924	4.67324	1.12237	0.289408	0.655779	ENSMUSG00000019297	NOP9 nucleolar protein [Source:MGI Symbol;Acc:MGI:1915092]	protein_coding	Nop9	MGI Symbol
ENSMUSG00000060427.15	-0.286483	4.09905	1.12066	0.289776	0.656463	ENSMUSG00000060427	zinc finger protein 868 [Source:MGI Symbol;Acc:MGI:2142546]	protein_coding	Zfp868	MGI Symbol
ENSMUSG00000022911.11	-0.510716	2.22812	1.12019	0.289878	0.656543	ENSMUSG00000022911	ADP-ribosylation factor-like 13B [Source:MGI Symbol;Acc:MGI:1915396]	protein_coding	Arl13b	MGI Symbol
ENSMUSG00000040822.7	-0.219654	7.04155	1.11977	0.289968	0.656543	ENSMUSG00000040822	RIKEN cDNA 1700123O20 gene [Source:MGI Symbol;Acc:MGI:1920893]	protein_coding	1700123O20Rik	MGI Symbol
ENSMUSG00000036104.12	-0.195449	5.40517	1.11918	0.290095	0.656543	ENSMUSG00000036104	RAB3 GTPase activating protein subunit 1 [Source:MGI Symbol;Acc:MGI:2445001]	protein_coding	Rab3gap1	MGI Symbol
ENSMUSG00000086127.1	-0.481023	2.08324	1.11901	0.290131	0.656543	ENSMUSG00000086127	predicted gene 11934 [Source:MGI Symbol;Acc:MGI:3649212]	processed_transcript	Gm11934	MGI Symbol
ENSMUSG00000047757.17	-0.376598	4.2587	1.11869	0.290201	0.656543	ENSMUSG00000047757	Fanconi anemia, complementation group B [Source:MGI Symbol;Acc:MGI:2448558]	protein_coding	Fancb	MGI Symbol
ENSMUSG00000034342.9	-0.403553	4.02302	1.1185	0.290242	0.656543	ENSMUSG00000034342	Casitas B-lineage lymphoma [Source:MGI Symbol;Acc:MGI:88279]	protein_coding	Cbl	MGI Symbol
ENSMUSG00000023008.18	0.51897	1.96621	1.11834	0.290276	0.656543	ENSMUSG00000023008	formin-like 3 [Source:MGI Symbol;Acc:MGI:109569]	protein_coding	Fmnl3	MGI Symbol
ENSMUSG00000048120.16	-0.576606	3.3987	1.11786	0.290379	0.656625	ENSMUSG00000048120	ectonucleoside triphosphate diphosphohydrolase 1 [Source:MGI Symbol;Acc:MGI:102805]	protein_coding	Entpd1	MGI Symbol
ENSMUSG00000082895.1	-0.381784	1.81407	1.1168	0.290608	0.65681	ENSMUSG00000082895	ribosomal protein SA, pseudogene 9 [Source:MGI Symbol;Acc:MGI:3650393]	processed_pseudogene	Rpsa-ps9	MGI Symbol
ENSMUSG00000049744.15	0.173758	6.69377	1.11664	0.290642	0.65681	ENSMUSG00000049744	Rho GTPase activating protein 15 [Source:MGI Symbol;Acc:MGI:1923367]	protein_coding	Arhgap15	MGI Symbol
ENSMUSG00000022031.6	0.205169	7.08469	1.11641	0.290693	0.65681	ENSMUSG00000022031	elongator acetyltransferase complex subunit 3 [Source:MGI Symbol;Acc:MGI:1921445]	protein_coding	Elp3	MGI Symbol
ENSMUSG00000035898.13	-0.198846	5.58768	1.11503	0.29099	0.65681	ENSMUSG00000035898	ubiquitin-like modifier activating enzyme 6 [Source:MGI Symbol;Acc:MGI:1913894]	protein_coding	Uba6	MGI Symbol
ENSMUSG00000085156.8	-0.198737	7.56478	1.11493	0.291013	0.65681	ENSMUSG00000085156	small nucleolar RNA host gene 15 [Source:MGI Symbol;Acc:MGI:3650059]	lincRNA	Snhg15	MGI Symbol
ENSMUSG00000026174.9	0.238596	5.10655	1.11432	0.291146	0.65681	ENSMUSG00000026174	CCR4-NOT transcription complex, subunit 9 [Source:MGI Symbol;Acc:MGI:1928902]	protein_coding	Cnot9	MGI Symbol
ENSMUSG00000040782.12	-0.373346	4.18679	1.11414	0.291184	0.65681	ENSMUSG00000040782	COP1, E3 ubiquitin ligase [Source:MGI Symbol;Acc:MGI:1347046]	protein_coding	Cop1	MGI Symbol
ENSMUSG00000079419.4	-0.521909	2.28047	1.11406	0.291201	0.65681	ENSMUSG00000079419	membrane-spanning 4-domains, subfamily A, member 6C [Source:MGI Symbol;Acc:MGI:2385644]	protein_coding	Ms4a6c	MGI Symbol
ENSMUSG00000110275.1	-0.23911	4.58007	1.11398	0.291218	0.65681	ENSMUSG00000110275	predicted gene 5905 [Source:MGI Symbol;Acc:MGI:3647422]	processed_pseudogene	Gm5905	MGI Symbol
ENSMUSG00000030786.18	0.477039	3.91802	1.11377	0.291264	0.65681	ENSMUSG00000030786	integrin alpha M [Source:MGI Symbol;Acc:MGI:96607]	protein_coding	Itgam	MGI Symbol
ENSMUSG00000035683.13	-0.346477	4.81481	1.11335	0.291355	0.65681	ENSMUSG00000035683	maternal embryonic leucine zipper kinase [Source:MGI Symbol;Acc:MGI:106924]	protein_coding	Melk	MGI Symbol
ENSMUSG00000046862.14	0.308171	4.61472	1.11335	0.291356	0.65681	ENSMUSG00000046862	PRAME family member 8 [Source:MGI Symbol;Acc:MGI:2140473]	protein_coding	Pramef8	MGI Symbol
ENSMUSG00000022951.16	0.549892	1.96924	1.11328	0.29137	0.65681	ENSMUSG00000022951	regulator of calcineurin 1 [Source:MGI Symbol;Acc:MGI:1890564]	protein_coding	Rcan1	MGI Symbol
ENSMUSG00000058600.13	-0.155963	8.34892	1.11312	0.291404	0.65681	ENSMUSG00000058600	ribosomal protein L30 [Source:MGI Symbol;Acc:MGI:98037]	protein_coding	Rpl30	MGI Symbol
ENSMUSG00000062203.15	0.264106	6.29661	1.11287	0.291458	0.65681	ENSMUSG00000062203	G1 to S phase transition 1 [Source:MGI Symbol;Acc:MGI:1316728]	protein_coding	Gspt1	MGI Symbol
ENSMUSG00000021313.16	0.401235	3.2071	1.1122	0.291604	0.65687	ENSMUSG00000021313	ryanodine receptor 2, cardiac [Source:MGI Symbol;Acc:MGI:99685]	protein_coding	Ryr2	MGI Symbol
ENSMUSG00000058690.14	0.428513	3.07194	1.11214	0.291617	0.65687	ENSMUSG00000058690	coiled-coil serine rich 2 [Source:MGI Symbol;Acc:MGI:101859]	protein_coding	Ccser2	MGI Symbol
ENSMUSG00000071540.4	-0.496567	2.31851	1.11146	0.291765	0.656915	ENSMUSG00000071540	RIKEN cDNA 3425401B19 gene [Source:MGI Symbol;Acc:MGI:3588196]	protein_coding	3425401B19Rik	MGI Symbol
ENSMUSG00000108045.1	0.385372	1.89791	1.11144	0.29177	0.656915	ENSMUSG00000108045	predicted pseudogene 5576 [Source:MGI Symbol;Acc:MGI:3644832]	processed_pseudogene	Gm5576	MGI Symbol
ENSMUSG00000015748.13	0.210162	7.36131	1.10997	0.292089	0.657483	ENSMUSG00000015748	pre-mRNA processing factor 3 [Source:MGI Symbol;Acc:MGI:1918017]	protein_coding	Prpf3	MGI Symbol
ENSMUSG00000027284.16	-0.388748	2.64104	1.1094	0.292213	0.657611	ENSMUSG00000027284	congenital dyserythropoietic anemia, type I (human) [Source:MGI Symbol;Acc:MGI:1916218]	protein_coding	Cdan1	MGI Symbol
ENSMUSG00000025978.14	0.612278	2.45849	1.10785	0.29255	0.658222	ENSMUSG00000025978	raftlin family member 2 [Source:MGI Symbol;Acc:MGI:1921263]	protein_coding	Rftn2	MGI Symbol
ENSMUSG00000008601.12	-0.374707	3.59459	1.10671	0.292798	0.658629	ENSMUSG00000008601	RAB25, member RAS oncogene family [Source:MGI Symbol;Acc:MGI:1858203]	protein_coding	Rab25	MGI Symbol
ENSMUSG00000034781.5	0.455715	1.63993	1.10571	0.293015	0.658968	ENSMUSG00000034781	guanine nucleotide binding protein, alpha 11 [Source:MGI Symbol;Acc:MGI:95766]	protein_coding	Gna11	MGI Symbol
ENSMUSG00000031985.9	0.222334	5.42315	1.10513	0.293143	0.659104	ENSMUSG00000031985	glyceronephosphate O-acyltransferase [Source:MGI Symbol;Acc:MGI:1343460]	protein_coding	Gnpat	MGI Symbol
ENSMUSG00000003847.16	-0.523438	3.0815	1.10367	0.293462	0.659349	ENSMUSG00000003847	nuclear factor of activated T cells 5 [Source:MGI Symbol;Acc:MGI:1859333]	protein_coding	Nfat5	MGI Symbol
ENSMUSG00000021972.14	-0.570813	1.9386	1.10337	0.293527	0.659349	ENSMUSG00000021972	homeobox containing 1 [Source:MGI Symbol;Acc:MGI:2445066]	protein_coding	Hmbox1	MGI Symbol
ENSMUSG00000030225.11	0.25782	7.91747	1.10309	0.293588	0.659349	ENSMUSG00000030225	deoxyribose-phosphate aldolase (putative) [Source:MGI Symbol;Acc:MGI:1913762]	protein_coding	Dera	MGI Symbol
ENSMUSG00000024135.10	-0.208283	5.17138	1.10308	0.293591	0.659349	ENSMUSG00000024135	S1 RNA binding domain 1 [Source:MGI Symbol;Acc:MGI:1925836]	protein_coding	Srbd1	MGI Symbol
ENSMUSG00000025728.16	-0.291096	5.2436	1.10252	0.293713	0.659349	ENSMUSG00000025728	phosphatidylinositol glycan anchor biosynthesis, class Q [Source:MGI Symbol;Acc:MGI:1333114]	protein_coding	Pigq	MGI Symbol
ENSMUSG00000001029.15	0.344483	5.96611	1.10242	0.293737	0.659349	ENSMUSG00000001029	intercellular adhesion molecule 2 [Source:MGI Symbol;Acc:MGI:96394]	protein_coding	Icam2	MGI Symbol
ENSMUSG00000079659.5	-0.271506	6.12916	1.10241	0.293737	0.659349	ENSMUSG00000079659	transmembrane protein 243, mitochondrial [Source:MGI Symbol;Acc:MGI:3606159]	protein_coding	Tmem243	MGI Symbol
ENSMUSG00000026548.4	0.450401	5.44461	1.10219	0.293785	0.659349	ENSMUSG00000026548	SLAM family member 9 [Source:MGI Symbol;Acc:MGI:1923692]	protein_coding	Slamf9	MGI Symbol
ENSMUSG00000044533.15	0.254079	8.34699	1.10133	0.293975	0.659625	ENSMUSG00000044533	ribosomal protein S2 [Source:MGI Symbol;Acc:MGI:105110]	protein_coding	Rps2	MGI Symbol
ENSMUSG00000022553.16	-0.207394	6.06956	1.10059	0.294136	0.659658	ENSMUSG00000022553	MAF1 homolog, negative regulator of RNA polymerase III [Source:MGI Symbol;Acc:MGI:1916127]	protein_coding	Maf1	MGI Symbol
ENSMUSG00000037958.13	0.181488	7.45121	1.10004	0.294257	0.659658	ENSMUSG00000037958	nuclear speckle regulatory protein 1 [Source:MGI Symbol;Acc:MGI:2144305]	protein_coding	Nsrp1	MGI Symbol
ENSMUSG00000020482.4	0.478643	4.07103	1.09981	0.294307	0.659658	ENSMUSG00000020482	coiled-coil domain containing 117 [Source:MGI Symbol;Acc:MGI:2144383]	protein_coding	Ccdc117	MGI Symbol
ENSMUSG00000032253.13	-0.338978	6.38475	1.09945	0.294387	0.659658	ENSMUSG00000032253	pleckstrin homology domain interacting protein [Source:MGI Symbol;Acc:MGI:1932404]	protein_coding	Phip	MGI Symbol
ENSMUSG00000018846.8	-0.244075	4.58745	1.09944	0.294389	0.659658	ENSMUSG00000018846	pantothenate kinase 3 [Source:MGI Symbol;Acc:MGI:2387464]	protein_coding	Pank3	MGI Symbol
ENSMUSG00000000738.18	0.42938	3.74122	1.0994	0.294398	0.659658	ENSMUSG00000000738	SPG7, paraplegin matrix AAA peptidase subunit [Source:MGI Symbol;Acc:MGI:2385906]	protein_coding	Spg7	MGI Symbol
ENSMUSG00000063457.14	-0.145092	11.0935	1.09913	0.294457	0.659658	ENSMUSG00000063457	ribosomal protein S15 [Source:MGI Symbol;Acc:MGI:98117]	protein_coding	Rps15	MGI Symbol
ENSMUSG00000030726.16	0.250522	6.59048	1.09784	0.29474	0.660144	ENSMUSG00000030726	polymerase (DNA-directed), delta 3, accessory subunit [Source:MGI Symbol;Acc:MGI:1915217]	protein_coding	Pold3	MGI Symbol
ENSMUSG00000041992.9	-0.552998	1.85318	1.09733	0.294853	0.660217	ENSMUSG00000041992	Rap guanine nucleotide exchange factor (GEF) 5 [Source:MGI Symbol;Acc:MGI:2444365]	protein_coding	Rapgef5	MGI Symbol
ENSMUSG00000058093.13	-0.360821	3.29488	1.09709	0.294907	0.660217	ENSMUSG00000058093	zinc finger protein 729b [Source:MGI Symbol;Acc:MGI:2145180]	protein_coding	Zfp729b	MGI Symbol
ENSMUSG00000039968.9	0.339633	4.33606	1.0966	0.295014	0.660227	ENSMUSG00000039968	round spermatid basic protein 1-like [Source:MGI Symbol;Acc:MGI:3036237]	protein_coding	Rsbn1l	MGI Symbol
ENSMUSG00000029227.15	0.300295	5.41721	1.09646	0.295045	0.660227	ENSMUSG00000029227	FIP1 like 1 (S. cerevisiae) [Source:MGI Symbol;Acc:MGI:1914149]	protein_coding	Fip1l1	MGI Symbol
ENSMUSG00000028969.10	0.382281	3.72853	1.0961	0.295124	0.660241	ENSMUSG00000028969	cyclin-dependent kinase 5 [Source:MGI Symbol;Acc:MGI:101765]	protein_coding	Cdk5	MGI Symbol
ENSMUSG00000037697.19	0.435227	2.73135	1.09582	0.295185	0.660241	ENSMUSG00000037697	DDHD domain containing 1 [Source:MGI Symbol;Acc:MGI:2150302]	protein_coding	Ddhd1	MGI Symbol
ENSMUSG00000028397.13	0.239829	4.86548	1.0955	0.295255	0.660249	ENSMUSG00000028397	lysine (K)-specific demethylase 4C [Source:MGI Symbol;Acc:MGI:1924054]	protein_coding	Kdm4c	MGI Symbol
ENSMUSG00000089839.1	0.353847	2.41467	1.09474	0.295423	0.660476	ENSMUSG00000089839	ribosomal protein S19, pseudogene 11 [Source:MGI Symbol;Acc:MGI:4414982]	processed_pseudogene	Rps19-ps11	MGI Symbol
ENSMUSG00000020914.17	-0.186262	9.59998	1.09333	0.295734	0.661021	ENSMUSG00000020914	topoisomerase (DNA) II alpha [Source:MGI Symbol;Acc:MGI:98790]	protein_coding	Top2a	MGI Symbol
ENSMUSG00000029319.8	0.398231	4.09133	1.09274	0.295865	0.661135	ENSMUSG00000029319	coenzyme Q2 4-hydroxybenzoate polyprenyltransferase [Source:MGI Symbol;Acc:MGI:1919133]	protein_coding	Coq2	MGI Symbol
ENSMUSG00000030579.10	0.337621	6.89651	1.0925	0.295919	0.661135	ENSMUSG00000030579	TYRO protein tyrosine kinase binding protein [Source:MGI Symbol;Acc:MGI:1277211]	protein_coding	Tyrobp	MGI Symbol
ENSMUSG00000097574.2	0.619646	1.84479	1.09142	0.296158	0.661383	ENSMUSG00000097574	RIKEN cDNA C920006O11 gene [Source:MGI Symbol;Acc:MGI:2443759]	transcribed_unprocessed_pseudogene	C920006O11Rik	MGI Symbol
ENSMUSG00000022898.13	0.193061	5.7936	1.0912	0.296206	0.661383	ENSMUSG00000022898	VPS26 endosomal protein sorting factor C [Source:MGI Symbol;Acc:MGI:1206040]	protein_coding	Vps26c	MGI Symbol
ENSMUSG00000022792.16	-0.257037	4.36684	1.09109	0.29623	0.661383	ENSMUSG00000022792	tyrosyl-tRNA synthetase 2 (mitochondrial) [Source:MGI Symbol;Acc:MGI:1917370]	protein_coding	Yars2	MGI Symbol
ENSMUSG00000070284.10	0.339576	2.69618	1.09016	0.296437	0.661571	ENSMUSG00000070284	GDP-mannose pyrophosphorylase B [Source:MGI Symbol;Acc:MGI:2660880]	protein_coding	Gmppb	MGI Symbol
ENSMUSG00000021518.4	-0.260368	4.70884	1.0901	0.296449	0.661571	ENSMUSG00000021518	phosphatidylserine synthase 1 [Source:MGI Symbol;Acc:MGI:1276575]	protein_coding	Ptdss1	MGI Symbol
ENSMUSG00000020253.15	-0.445509	2.77074	1.0896	0.29656	0.661669	ENSMUSG00000020253	protein phosphatase 1M [Source:MGI Symbol;Acc:MGI:1915155]	protein_coding	Ppm1m	MGI Symbol
ENSMUSG00000030610.13	0.319773	3.65858	1.08881	0.296734	0.661909	ENSMUSG00000030610	de-etiolated homolog 1 (Arabidopsis) [Source:MGI Symbol;Acc:MGI:1923625]	protein_coding	Det1	MGI Symbol
ENSMUSG00000111212.1	-0.800131	1.53453	1.08806	0.296901	0.662131	ENSMUSG00000111212	predicted gene, 47087 [Source:MGI Symbol;Acc:MGI:6095814]	TEC	Gm47087	MGI Symbol
ENSMUSG00000022546.5	0.493842	2.33173	1.08751	0.297023	0.662131	ENSMUSG00000022546	glutamic pyruvic transaminase, soluble [Source:MGI Symbol;Acc:MGI:95802]	protein_coding	Gpt	MGI Symbol
ENSMUSG00000068966.10	0.493171	2.4737	1.08746	0.297035	0.662131	ENSMUSG00000068966	zinc finger and BTB domain containing 34 [Source:MGI Symbol;Acc:MGI:2685195]	protein_coding	Zbtb34	MGI Symbol
ENSMUSG00000038650.15	-0.186258	8.0616	1.08702	0.297133	0.662201	ENSMUSG00000038650	ribonuclease/angiogenin inhibitor 1 [Source:MGI Symbol;Acc:MGI:1195456]	protein_coding	Rnh1	MGI Symbol
ENSMUSG00000022338.8	-0.249132	8.85294	1.08596	0.297367	0.662481	ENSMUSG00000022338	ENY2 transcription and export complex 2 subunit [Source:MGI Symbol;Acc:MGI:1919286]	protein_coding	Eny2	MGI Symbol
ENSMUSG00000004591.16	-0.342451	4.21371	1.08553	0.297464	0.662481	ENSMUSG00000004591	protein kinase N2 [Source:MGI Symbol;Acc:MGI:109211]	protein_coding	Pkn2	MGI Symbol
ENSMUSG00000031365.13	0.415178	2.6417	1.08526	0.297523	0.662481	ENSMUSG00000031365	zinc finger protein 275 [Source:MGI Symbol;Acc:MGI:1350985]	protein_coding	Zfp275	MGI Symbol
ENSMUSG00000036835.7	0.25413	3.4828	1.08525	0.297527	0.662481	ENSMUSG00000036835	presenilin enhancer gamma secretase subunit [Source:MGI Symbol;Acc:MGI:1913590]	protein_coding	Psenen	MGI Symbol
ENSMUSG00000013076.17	-0.593729	2.21702	1.08463	0.297664	0.662553	ENSMUSG00000013076	angiomotin-like 1 [Source:MGI Symbol;Acc:MGI:1922973]	protein_coding	Amotl1	MGI Symbol
ENSMUSG00000023015.14	-0.202616	5.78398	1.08432	0.297734	0.662553	ENSMUSG00000023015	Rac GTPase-activating protein 1 [Source:MGI Symbol;Acc:MGI:1349423]	protein_coding	Racgap1	MGI Symbol
ENSMUSG00000037318.10	0.228005	6.09681	1.08388	0.297832	0.662553	ENSMUSG00000037318	TRAF3 interacting protein 3 [Source:MGI Symbol;Acc:MGI:2441706]	protein_coding	Traf3ip3	MGI Symbol
ENSMUSG00000016554.9	-0.142543	9.24961	1.08306	0.298014	0.662553	ENSMUSG00000016554	eukaryotic translation initiation factor 3, subunit D [Source:MGI Symbol;Acc:MGI:1933181]	protein_coding	Eif3d	MGI Symbol
ENSMUSG00000100632.1	-0.375562	2.14143	1.08305	0.298017	0.662553	ENSMUSG00000100632	RIKEN cDNA 9430060I03 gene [Source:MGI Symbol;Acc:MGI:3702484]	antisense	9430060I03Rik	MGI Symbol
ENSMUSG00000102193.1	0.330276	2.30727	1.08298	0.298032	0.662553	ENSMUSG00000102193	predicted gene 7299 [Source:MGI Symbol;Acc:MGI:3648716]	processed_pseudogene	Gm7299	MGI Symbol
ENSMUSG00000015757.10	-0.171999	6.83389	1.08292	0.298045	0.662553	ENSMUSG00000015757	peptidylprolyl isomerase (cyclophilin)-like 4 [Source:MGI Symbol;Acc:MGI:1914668]	protein_coding	Ppil4	MGI Symbol
ENSMUSG00000022952.17	0.496128	3.0861	1.0827	0.298095	0.662553	ENSMUSG00000022952	runt related transcription factor 1 [Source:MGI Symbol;Acc:MGI:99852]	protein_coding	Runx1	MGI Symbol
ENSMUSG00000020265.16	0.192408	6.77982	1.08214	0.298219	0.662679	ENSMUSG00000020265	small ubiquitin-like modifier 3 [Source:MGI Symbol;Acc:MGI:1336201]	protein_coding	Sumo3	MGI Symbol
ENSMUSG00000040785.19	0.362706	5.85938	1.08135	0.298396	0.662924	ENSMUSG00000040785	tetratricopeptide repeat domain 3 [Source:MGI Symbol;Acc:MGI:1276539]	protein_coding	Ttc3	MGI Symbol
ENSMUSG00000040231.16	0.474651	1.88427	1.08101	0.298472	0.662943	ENSMUSG00000040231	synaptogyrin 4 [Source:MGI Symbol;Acc:MGI:1928903]	protein_coding	Syngr4	MGI Symbol
ENSMUSG00000091512.5	-0.228831	6.4314	1.07983	0.298735	0.663296	ENSMUSG00000091512	late endosomal/lysosomal adaptor, MAPK and MTOR activator 3 [Source:MGI Symbol;Acc:MGI:1929467]	protein_coding	Lamtor3	MGI Symbol
ENSMUSG00000047515.8	0.577712	2.15046	1.07936	0.29884	0.663296	ENSMUSG00000047515	cDNA sequence BC049715 [Source:MGI Symbol;Acc:MGI:3605234]	protein_coding	BC049715	MGI Symbol
ENSMUSG00000091845.1	0.297562	2.88702	1.07931	0.298851	0.663296	ENSMUSG00000091845	ribosomal protein L36, pseudogene 12 [Source:MGI Symbol;Acc:MGI:3782787]	processed_pseudogene	Rpl36-ps12	MGI Symbol
ENSMUSG00000027424.11	0.219263	6.60767	1.07902	0.298916	0.663296	ENSMUSG00000027424	mitochondrial genome maintenance exonuclease 1 [Source:MGI Symbol;Acc:MGI:1921778]	protein_coding	Mgme1	MGI Symbol
ENSMUSG00000028587.18	-0.30658	5.52935	1.0788	0.298967	0.663296	ENSMUSG00000028587	origin recognition complex, subunit 1 [Source:MGI Symbol;Acc:MGI:1328337]	protein_coding	Orc1	MGI Symbol
ENSMUSG00000019979.12	0.284939	3.93786	1.07823	0.299095	0.663431	ENSMUSG00000019979	apoptotic peptidase activating factor 1 [Source:MGI Symbol;Acc:MGI:1306796]	protein_coding	Apaf1	MGI Symbol
ENSMUSG00000027550.14	-0.421229	3.073	1.07708	0.299353	0.66376	ENSMUSG00000027550	leucine rich repeat and coiled-coil domain containing 1 [Source:MGI Symbol;Acc:MGI:1918960]	protein_coding	Lrrcc1	MGI Symbol
ENSMUSG00000029600.10	-0.378183	2.5742	1.07697	0.299377	0.66376	ENSMUSG00000029600	RBPJ interacting and tubulin associated 1 [Source:MGI Symbol;Acc:MGI:1922021]	protein_coding	Rita1	MGI Symbol
ENSMUSG00000032601.13	-0.363428	5.51618	1.07527	0.299759	0.66426	ENSMUSG00000032601	protein kinase, cAMP dependent regulatory, type II alpha [Source:MGI Symbol;Acc:MGI:108025]	protein_coding	Prkar2a	MGI Symbol
ENSMUSG00000028960.20	0.312208	5.07776	1.07517	0.299781	0.66426	ENSMUSG00000028960	ubiquitination factor E4B [Source:MGI Symbol;Acc:MGI:1927086]	protein_coding	Ube4b	MGI Symbol
ENSMUSG00000106734.3	0.445086	4.15672	1.07506	0.299804	0.66426	ENSMUSG00000106734	predicted gene, 20559 [Source:MGI Symbol;Acc:MGI:5295666]	processed_transcript	Gm20559	MGI Symbol
ENSMUSG00000018378.13	0.598824	1.60231	1.07465	0.299898	0.66432	ENSMUSG00000018378	CUE domain containing 1 [Source:MGI Symbol;Acc:MGI:2144281]	protein_coding	Cuedc1	MGI Symbol
ENSMUSG00000040859.14	0.371725	3.88062	1.07395	0.300055	0.664503	ENSMUSG00000040859	BSD domain containing 1 [Source:MGI Symbol;Acc:MGI:1913466]	protein_coding	Bsdc1	MGI Symbol
ENSMUSG00000020260.9	-0.355183	3.29194	1.07361	0.30013	0.664503	ENSMUSG00000020260	protein O-fucosyltransferase 2 [Source:MGI Symbol;Acc:MGI:1916863]	protein_coding	Pofut2	MGI Symbol
ENSMUSG00000049881.13	0.288857	6.61112	1.07338	0.300183	0.664503	ENSMUSG00000049881	RIKEN cDNA 2810025M15 gene [Source:MGI Symbol;Acc:MGI:1917203]	transcribed_processed_pseudogene	2810025M15Rik	MGI Symbol
ENSMUSG00000028617.10	0.382378	3.43228	1.07296	0.300277	0.664562	ENSMUSG00000028617	leucine rich repeat containing 42 [Source:MGI Symbol;Acc:MGI:1925059]	protein_coding	Lrrc42	MGI Symbol
ENSMUSG00000000902.13	0.169923	6.97916	1.07157	0.300591	0.664879	ENSMUSG00000000902	SWI/SNF related, matrix associated, actin dependent regulator of chromatin, subfamily b, member 1 [Source:MGI Symbol;Acc:MGI:1328366]	protein_coding	Smarcb1	MGI Symbol
ENSMUSG00000016624.15	0.644234	1.45622	1.0714	0.30063	0.664879	ENSMUSG00000016624	PHD finger protein 21B [Source:MGI Symbol;Acc:MGI:2443812]	protein_coding	Phf21b	MGI Symbol
ENSMUSG00000028412.17	-0.31494	4.15127	1.07132	0.300648	0.664879	ENSMUSG00000028412	solute carrier family 44, member 1 [Source:MGI Symbol;Acc:MGI:2140592]	protein_coding	Slc44a1	MGI Symbol
ENSMUSG00000024349.10	0.239607	6.20744	1.07105	0.300709	0.664879	ENSMUSG00000024349	stimulator of interferon response cGAMP interactor 1 [Source:MGI Symbol;Acc:MGI:1919762]	protein_coding	Sting1	MGI Symbol
ENSMUSG00000028138.8	-0.187009	8.67422	1.07084	0.300756	0.664879	ENSMUSG00000028138	alcohol dehydrogenase 5 (class III), chi polypeptide [Source:MGI Symbol;Acc:MGI:87929]	protein_coding	Adh5	MGI Symbol
ENSMUSG00000046034.8	0.383416	4.82377	1.07047	0.30084	0.664916	ENSMUSG00000046034	OTU deubiquitinase with linear linkage specificity [Source:MGI Symbol;Acc:MGI:3577015]	protein_coding	Otulin	MGI Symbol
ENSMUSG00000024423.6	0.414247	3.51147	1.06825	0.301342	0.6658	ENSMUSG00000024423	impact, RWD domain protein [Source:MGI Symbol;Acc:MGI:1098233]	protein_coding	Impact	MGI Symbol
ENSMUSG00000027282.17	-0.230707	8.93001	1.0681	0.301375	0.6658	ENSMUSG00000027282	mitochondrial carrier 2 [Source:MGI Symbol;Acc:MGI:1929260]	protein_coding	Mtch2	MGI Symbol
ENSMUSG00000010517.7	0.395713	4.97905	1.06767	0.301473	0.665867	ENSMUSG00000010517	Fas-associated factor 1 [Source:MGI Symbol;Acc:MGI:109419]	protein_coding	Faf1	MGI Symbol
ENSMUSG00000021693.20	0.335088	4.61523	1.06699	0.301627	0.665877	ENSMUSG00000021693	kinesin family member 2A [Source:MGI Symbol;Acc:MGI:108390]	protein_coding	Kif2a	MGI Symbol
ENSMUSG00000024817.13	-0.415635	4.39746	1.06666	0.301701	0.665877	ENSMUSG00000024817	ubiquitin-like, containing PHD and RING finger domains 2 [Source:MGI Symbol;Acc:MGI:1923718]	protein_coding	Uhrf2	MGI Symbol
ENSMUSG00000042229.9	0.230451	5.70045	1.066	0.30185	0.665877	ENSMUSG00000042229	RAB interacting factor [Source:MGI Symbol;Acc:MGI:2138605]	protein_coding	Rabif	MGI Symbol
ENSMUSG00000026116.11	-0.310448	4.17532	1.06594	0.301863	0.665877	ENSMUSG00000026116	transmembrane protein 131 [Source:MGI Symbol;Acc:MGI:1927110]	protein_coding	Tmem131	MGI Symbol
ENSMUSG00000037149.10	0.170429	8.07883	1.06585	0.301885	0.665877	ENSMUSG00000037149	DEAD (Asp-Glu-Ala-Asp) box polypeptide 1 [Source:MGI Symbol;Acc:MGI:2144727]	protein_coding	Ddx1	MGI Symbol
ENSMUSG00000039220.16	-0.308265	4.35524	1.06561	0.301938	0.665877	ENSMUSG00000039220	protein phosphatase 1, regulatory subunit 10 [Source:MGI Symbol;Acc:MGI:1289273]	protein_coding	Ppp1r10	MGI Symbol
ENSMUSG00000031400.10	-0.29186	6.83954	1.06557	0.301949	0.665877	ENSMUSG00000031400	glucose-6-phosphate dehydrogenase X-linked [Source:MGI Symbol;Acc:MGI:105979]	protein_coding	G6pdx	MGI Symbol
ENSMUSG00000042507.15	-0.573236	1.60029	1.06484	0.302114	0.666012	ENSMUSG00000042507	ELM2 and Myb/SANT-like domain containing 1 [Source:MGI Symbol;Acc:MGI:2685106]	protein_coding	Elmsan1	MGI Symbol
ENSMUSG00000020131.14	-0.2457	6.60752	1.06416	0.302268	0.666012	ENSMUSG00000020131	proprotein convertase subtilisin/kexin type 4 [Source:MGI Symbol;Acc:MGI:97514]	protein_coding	Pcsk4	MGI Symbol
ENSMUSG00000034932.4	-0.271394	6.29811	1.06389	0.302329	0.666012	ENSMUSG00000034932	mitochondrial ribosomal protein L54 [Source:MGI Symbol;Acc:MGI:1913297]	protein_coding	Mrpl54	MGI Symbol
ENSMUSG00000072501.5	-0.429774	4.29857	1.06387	0.302333	0.666012	ENSMUSG00000072501	PHD finger protein 20-like 1 [Source:MGI Symbol;Acc:MGI:2444412]	protein_coding	Phf20l1	MGI Symbol
ENSMUSG00000020590.16	0.411117	3.06112	1.06381	0.302347	0.666012	ENSMUSG00000020590	sorting nexin 13 [Source:MGI Symbol;Acc:MGI:2661416]	protein_coding	Snx13	MGI Symbol
ENSMUSG00000037058.16	-0.154565	8.67453	1.06302	0.302527	0.666171	ENSMUSG00000037058	polyadenylate-binding protein-interacting protein 2 [Source:MGI Symbol;Acc:MGI:1915119]	protein_coding	Paip2	MGI Symbol
ENSMUSG00000034022.8	0.239231	6.00354	1.0629	0.302554	0.666171	ENSMUSG00000034022	cleavage and polyadenylation specific factor 1 [Source:MGI Symbol;Acc:MGI:2679722]	protein_coding	Cpsf1	MGI Symbol
ENSMUSG00000045975.8	0.52411	1.57209	1.06161	0.302848	0.66667	ENSMUSG00000045975	C2 calcium-dependent domain containing 2 [Source:MGI Symbol;Acc:MGI:1891883]	protein_coding	C2cd2	MGI Symbol
ENSMUSG00000021258.10	0.42754	3.89398	1.061	0.302987	0.666786	ENSMUSG00000021258	cyclin K [Source:MGI Symbol;Acc:MGI:1276106]	protein_coding	Ccnk	MGI Symbol
ENSMUSG00000024962.13	-0.325414	3.75212	1.06079	0.303035	0.666786	ENSMUSG00000024962	vascular endothelial growth factor B [Source:MGI Symbol;Acc:MGI:106199]	protein_coding	Vegfb	MGI Symbol
ENSMUSG00000051510.13	0.477095	4.34698	1.05971	0.30328	0.667177	ENSMUSG00000051510	v-maf musculoaponeurotic fibrosarcoma oncogene family, protein G (avian) [Source:MGI Symbol;Acc:MGI:96911]	protein_coding	Mafg	MGI Symbol
ENSMUSG00000084416.3	0.144532	8.96444	1.05915	0.303408	0.667296	ENSMUSG00000084416	ribosomal protein L10A, pseudogene 1 [Source:MGI Symbol;Acc:MGI:3705885]	processed_pseudogene	Rpl10a-ps1	MGI Symbol
ENSMUSG00000044340.7	0.438969	2.68946	1.05888	0.30347	0.667296	ENSMUSG00000044340	PH domain and leucine rich repeat protein phosphatase 1 [Source:MGI Symbol;Acc:MGI:2138327]	protein_coding	Phlpp1	MGI Symbol
ENSMUSG00000028636.14	-0.334173	3.41857	1.05775	0.303728	0.667716	ENSMUSG00000028636	phosphopantothenoylcysteine synthetase [Source:MGI Symbol;Acc:MGI:1915237]	protein_coding	Ppcs	MGI Symbol
ENSMUSG00000027522.15	0.342056	4.74193	1.05745	0.303797	0.667719	ENSMUSG00000027522	syntaxin 16 [Source:MGI Symbol;Acc:MGI:1923396]	protein_coding	Stx16	MGI Symbol
ENSMUSG00000059182.7	0.230458	6.70385	1.05683	0.303939	0.66782	ENSMUSG00000059182	src family associated phosphoprotein 2 [Source:MGI Symbol;Acc:MGI:1889206]	protein_coding	Skap2	MGI Symbol
ENSMUSG00000005069.12	0.57534	4.13824	1.05636	0.304046	0.66782	ENSMUSG00000005069	peroxisomal biogenesis factor 5 [Source:MGI Symbol;Acc:MGI:1098808]	protein_coding	Pex5	MGI Symbol
ENSMUSG00000063808.14	0.303746	4.24846	1.05636	0.304046	0.66782	ENSMUSG00000063808	G patch domain containing 1 [Source:MGI Symbol;Acc:MGI:1914721]	protein_coding	Gpatch1	MGI Symbol
ENSMUSG00000028426.10	0.370128	5.21787	1.05531	0.304287	0.668161	ENSMUSG00000028426	RAD23 homolog B, nucleotide excision repair protein [Source:MGI Symbol;Acc:MGI:105128]	protein_coding	Rad23b	MGI Symbol
ENSMUSG00000040061.17	0.455262	2.20856	1.0551	0.304336	0.668161	ENSMUSG00000040061	phospholipase C, beta 2 [Source:MGI Symbol;Acc:MGI:107465]	protein_coding	Plcb2	MGI Symbol
ENSMUSG00000116090.1	-0.301631	2.57585	1.05468	0.304431	0.668221	ENSMUSG00000116090	ribosomal protein L19, pseudogene 6 [Source:MGI Symbol;Acc:MGI:3644218]	processed_pseudogene	Rpl19-ps6	MGI Symbol
ENSMUSG00000028468.15	0.366442	2.76424	1.05368	0.304662	0.668566	ENSMUSG00000028468	RAB6A GEF compex partner 1 [Source:MGI Symbol;Acc:MGI:1915956]	protein_coding	Rgp1	MGI Symbol
ENSMUSG00000020238.14	-0.347228	3.85724	1.05333	0.30474	0.668566	ENSMUSG00000020238	nicalin [Source:MGI Symbol;Acc:MGI:1926081]	protein_coding	Ncln	MGI Symbol
ENSMUSG00000029469.14	0.601978	2.22773	1.05311	0.304791	0.668566	ENSMUSG00000029469	intraflagellar transport 81 [Source:MGI Symbol;Acc:MGI:1098597]	protein_coding	Ift81	MGI Symbol
ENSMUSG00000034667.8	-0.177817	6.43205	1.05222	0.304996	0.668866	ENSMUSG00000034667	exportin, tRNA (nuclear export receptor for tRNAs) [Source:MGI Symbol;Acc:MGI:1920442]	protein_coding	Xpot	MGI Symbol
ENSMUSG00000040818.10	0.227527	4.91437	1.05125	0.305219	0.669093	ENSMUSG00000040818	DENN/MADD domain containing 6A [Source:MGI Symbol;Acc:MGI:2442980]	protein_coding	Dennd6a	MGI Symbol
ENSMUSG00000020368.15	0.177036	8.02291	1.05075	0.305333	0.669093	ENSMUSG00000020368	calnexin [Source:MGI Symbol;Acc:MGI:88261]	protein_coding	Canx	MGI Symbol
ENSMUSG00000018401.17	0.357103	3.66254	1.05061	0.305366	0.669093	ENSMUSG00000018401	myotubularin related protein 4 [Source:MGI Symbol;Acc:MGI:2180699]	protein_coding	Mtmr4	MGI Symbol
ENSMUSG00000015214.14	0.309768	3.67448	1.05054	0.305384	0.669093	ENSMUSG00000015214	myotubularin related protein 1 [Source:MGI Symbol;Acc:MGI:1858271]	protein_coding	Mtmr1	MGI Symbol
ENSMUSG00000020024.7	0.278491	4.42222	1.04925	0.30568	0.669093	ENSMUSG00000020024	centrosomal protein 83 [Source:MGI Symbol;Acc:MGI:1924298]	protein_coding	Cep83	MGI Symbol
ENSMUSG00000031903.7	0.27567	4.83569	1.04924	0.305682	0.669093	ENSMUSG00000031903	phospholipase A2, group XV [Source:MGI Symbol;Acc:MGI:2178076]	protein_coding	Pla2g15	MGI Symbol
ENSMUSG00000056394.17	0.178278	7.59284	1.0489	0.30576	0.669093	ENSMUSG00000056394	ligase I, DNA, ATP-dependent [Source:MGI Symbol;Acc:MGI:101789]	protein_coding	Lig1	MGI Symbol
ENSMUSG00000033365.14	-0.281144	4.2989	1.04745	0.306095	0.669093	ENSMUSG00000033365	importin 13 [Source:MGI Symbol;Acc:MGI:2385205]	protein_coding	Ipo13	MGI Symbol
ENSMUSG00000116972.1	-0.287583	2.66598	1.04727	0.306137	0.669093	ENSMUSG00000116972	predicted gene 6278 [Source:MGI Symbol;Acc:MGI:3644862]	processed_pseudogene	Gm6278	MGI Symbol
ENSMUSG00000005575.16	0.343812	4.50036	1.047	0.306199	0.669093	ENSMUSG00000005575	ubiquitin-conjugating enzyme E2M [Source:MGI Symbol;Acc:MGI:108278]	protein_coding	Ube2m	MGI Symbol
ENSMUSG00000027889.17	0.296875	5.6766	1.04647	0.306321	0.669093	ENSMUSG00000027889	adenosine monophosphate deaminase 2 [Source:MGI Symbol;Acc:MGI:88016]	protein_coding	Ampd2	MGI Symbol
ENSMUSG00000028840.10	0.287466	2.93683	1.04647	0.306321	0.669093	ENSMUSG00000028840	zinc finger protein 593 [Source:MGI Symbol;Acc:MGI:1915290]	protein_coding	Zfp593	MGI Symbol
ENSMUSG00000003865.16	-0.311626	4.08675	1.0463	0.306362	0.669093	ENSMUSG00000003865	glycogen synthase 1, muscle [Source:MGI Symbol;Acc:MGI:101805]	protein_coding	Gys1	MGI Symbol
ENSMUSG00000056413.16	0.420223	3.51216	1.04627	0.306367	0.669093	ENSMUSG00000056413	ArfGAP with dual PH domains 1 [Source:MGI Symbol;Acc:MGI:2442201]	protein_coding	Adap1	MGI Symbol
ENSMUSG00000027132.3	-0.281006	3.52985	1.04585	0.306465	0.669093	ENSMUSG00000027132	katanin p80 subunit B like 1 [Source:MGI Symbol;Acc:MGI:1919675]	protein_coding	Katnbl1	MGI Symbol
ENSMUSG00000033429.10	0.230231	5.60786	1.04576	0.306486	0.669093	ENSMUSG00000033429	methylmalonyl CoA epimerase [Source:MGI Symbol;Acc:MGI:1920974]	protein_coding	Mcee	MGI Symbol
ENSMUSG00000060636.14	-0.167643	11.2107	1.04571	0.306497	0.669093	ENSMUSG00000060636	ribosomal protein L35A [Source:MGI Symbol;Acc:MGI:1928894]	protein_coding	Rpl35a	MGI Symbol
ENSMUSG00000039887.11	-0.315295	5.02392	1.04559	0.306525	0.669093	ENSMUSG00000039887	asparagine-linked glycosylation 14 [Source:MGI Symbol;Acc:MGI:1914039]	protein_coding	Alg14	MGI Symbol
ENSMUSG00000026979.16	0.216614	5.77969	1.04558	0.306528	0.669093	ENSMUSG00000026979	pleckstrin and Sec7 domain containing 4 [Source:MGI Symbol;Acc:MGI:2674093]	protein_coding	Psd4	MGI Symbol
ENSMUSG00000025995.16	0.18165	7.8301	1.0455	0.306547	0.669093	ENSMUSG00000025995	WD repeat domain 75 [Source:MGI Symbol;Acc:MGI:1920924]	protein_coding	Wdr75	MGI Symbol
ENSMUSG00000024646.14	-0.50106	5.9729	1.04542	0.306565	0.669093	ENSMUSG00000024646	cytochrome b5 type A (microsomal) [Source:MGI Symbol;Acc:MGI:1926952]	protein_coding	Cyb5a	MGI Symbol
ENSMUSG00000021916.16	-0.317781	3.70612	1.04506	0.306648	0.669093	ENSMUSG00000021916	glycosyltransferase 8 domain containing 1 [Source:MGI Symbol;Acc:MGI:1923735]	protein_coding	Glt8d1	MGI Symbol
ENSMUSG00000021290.6	-0.19956	10.4622	1.0448	0.306707	0.669093	ENSMUSG00000021290	ATP synthase membrane subunit 6.8PL [Source:MGI Symbol;Acc:MGI:1917507]	protein_coding	Atp5mpl	MGI Symbol
ENSMUSG00000024143.15	-0.297475	4.20545	1.04473	0.306724	0.669093	ENSMUSG00000024143	ras homolog family member Q [Source:MGI Symbol;Acc:MGI:1931553]	protein_coding	Rhoq	MGI Symbol
ENSMUSG00000054404.13	0.332403	2.53248	1.04331	0.307053	0.669412	ENSMUSG00000054404	schlafen 5 [Source:MGI Symbol;Acc:MGI:1329004]	protein_coding	Slfn5	MGI Symbol
ENSMUSG00000036712.15	0.197752	5.33038	1.04331	0.307053	0.669412	ENSMUSG00000036712	CYLD lysine 63 deubiquitinase [Source:MGI Symbol;Acc:MGI:1921506]	protein_coding	Cyld	MGI Symbol
ENSMUSG00000063576.12	-0.204614	4.80599	1.04322	0.307074	0.669412	ENSMUSG00000063576	kelch domain containing 3 [Source:MGI Symbol;Acc:MGI:2651568]	protein_coding	Klhdc3	MGI Symbol
ENSMUSG00000037523.13	0.195785	5.79402	1.04217	0.307317	0.669626	ENSMUSG00000037523	mitochondrial antiviral signaling protein [Source:MGI Symbol;Acc:MGI:2444773]	protein_coding	Mavs	MGI Symbol
ENSMUSG00000079197.10	-0.215383	8.01162	1.04205	0.307345	0.669626	ENSMUSG00000079197	proteasome (prosome, macropain) activator subunit 2 (PA28 beta) [Source:MGI Symbol;Acc:MGI:1096365]	protein_coding	Psme2	MGI Symbol
ENSMUSG00000002797.9	0.237267	5.678	1.04174	0.307417	0.669626	ENSMUSG00000002797	gamma-glutamyl cyclotransferase [Source:MGI Symbol;Acc:MGI:95700]	protein_coding	Ggct	MGI Symbol
ENSMUSG00000103822.1	0.687965	1.33266	1.04163	0.307442	0.669626	ENSMUSG00000103822	RIKEN cDNA 6030460B20 gene [Source:MGI Symbol;Acc:MGI:1924974]	TEC	6030460B20Rik	MGI Symbol
ENSMUSG00000006281.8	-0.285671	5.97165	1.04088	0.307617	0.669724	ENSMUSG00000006281	telomerase associated protein 1 [Source:MGI Symbol;Acc:MGI:109573]	protein_coding	Tep1	MGI Symbol
ENSMUSG00000049488.14	0.386016	2.84093	1.04085	0.307623	0.669724	ENSMUSG00000049488	transmembrane protein 67 [Source:MGI Symbol;Acc:MGI:1923928]	protein_coding	Tmem67	MGI Symbol
ENSMUSG00000021240.6	0.321329	3.44942	1.04015	0.307787	0.66977	ENSMUSG00000021240	ATP-binding cassette, sub-family D (ALD), member 4 [Source:MGI Symbol;Acc:MGI:1349217]	protein_coding	Abcd4	MGI Symbol
ENSMUSG00000030541.16	0.292676	5.91306	1.04015	0.307787	0.66977	ENSMUSG00000030541	isocitrate dehydrogenase 2 (NADP+), mitochondrial [Source:MGI Symbol;Acc:MGI:96414]	protein_coding	Idh2	MGI Symbol
ENSMUSG00000030421.9	0.455418	4.20384	1.03989	0.307848	0.66977	ENSMUSG00000030421	URI1, prefoldin-like chaperone [Source:MGI Symbol;Acc:MGI:1342294]	protein_coding	Uri1	MGI Symbol
ENSMUSG00000025894.11	-0.213737	7.82263	1.03814	0.308254	0.66994	ENSMUSG00000025894	aminoadipate-semialdehyde dehydrogenase-phosphopantetheinyl transferase [Source:MGI Symbol;Acc:MGI:1914868]	protein_coding	Aasdhppt	MGI Symbol
ENSMUSG00000045136.6	0.291708	5.19524	1.03804	0.308278	0.66994	ENSMUSG00000045136	tubulin, beta 2B class IIB [Source:MGI Symbol;Acc:MGI:1920960]	protein_coding	Tubb2b	MGI Symbol
ENSMUSG00000042066.16	0.903971	1.20752	1.03788	0.308315	0.66994	ENSMUSG00000042066	transmembrane and coiled-coil domains 2 [Source:MGI Symbol;Acc:MGI:1916125]	protein_coding	Tmcc2	MGI Symbol
ENSMUSG00000059208.15	0.197532	7.38221	1.03738	0.308433	0.66994	ENSMUSG00000059208	heterogeneous nuclear ribonucleoprotein M [Source:MGI Symbol;Acc:MGI:1926465]	protein_coding	Hnrnpm	MGI Symbol
ENSMUSG00000021140.9	0.752568	1.72318	1.03734	0.308441	0.66994	ENSMUSG00000021140	pecanex homolog [Source:MGI Symbol;Acc:MGI:1891924]	protein_coding	Pcnx	MGI Symbol
ENSMUSG00000078429.9	0.335906	4.17161	1.03672	0.308586	0.66994	ENSMUSG00000078429	CTD (carboxy-terminal domain, RNA polymerase II, polypeptide A) small phosphatase 2 [Source:MGI Symbol;Acc:MGI:1098748]	protein_coding	Ctdsp2	MGI Symbol
ENSMUSG00000038121.6	0.249555	4.18	1.03651	0.308634	0.66994	ENSMUSG00000038121	family with sequence similarity 210, member A [Source:MGI Symbol;Acc:MGI:1914000]	protein_coding	Fam210a	MGI Symbol
ENSMUSG00000026864.13	0.235018	7.95025	1.03621	0.308704	0.66994	ENSMUSG00000026864	heat shock protein 5 [Source:MGI Symbol;Acc:MGI:95835]	protein_coding	Hspa5	MGI Symbol
ENSMUSG00000025436.12	-0.21712	5.18825	1.03617	0.308713	0.66994	ENSMUSG00000025436	ATP23 metallopeptidase and ATP synthase assembly factor homolog [Source:MGI Symbol;Acc:MGI:1916984]	protein_coding	Atp23	MGI Symbol
ENSMUSG00000081534.3	0.329648	4.27171	1.03615	0.308718	0.66994	ENSMUSG00000081534	solute carrier family 48 (heme transporter), member 1 [Source:MGI Symbol;Acc:MGI:1914989]	protein_coding	Slc48a1	MGI Symbol
ENSMUSG00000040482.16	-0.435715	2.66165	1.0361	0.308731	0.66994	ENSMUSG00000040482	decapping exoribonuclease [Source:MGI Symbol;Acc:MGI:1890444]	protein_coding	Dxo	MGI Symbol
ENSMUSG00000106717.1	0.53654	2.40866	1.03606	0.308739	0.66994	ENSMUSG00000106717	predicted gene 42798 [Source:MGI Symbol;Acc:MGI:5662935]	TEC	Gm42798	MGI Symbol
ENSMUSG00000068220.6	0.486009	10.0153	1.03521	0.308938	0.670026	ENSMUSG00000068220	lectin, galactose binding, soluble 1 [Source:MGI Symbol;Acc:MGI:96777]	protein_coding	Lgals1	MGI Symbol
ENSMUSG00000026944.18	0.506865	2.75448	1.03515	0.308951	0.670026	ENSMUSG00000026944	ATP-binding cassette, sub-family A (ABC1), member 2 [Source:MGI Symbol;Acc:MGI:99606]	protein_coding	Abca2	MGI Symbol
ENSMUSG00000072568.4	-0.523892	2.24041	1.03502	0.308982	0.670026	ENSMUSG00000072568	LRAT domain containing 1 [Source:MGI Symbol;Acc:MGI:3026924]	protein_coding	Lratd2	MGI Symbol
ENSMUSG00000020423.6	-0.200358	8.14333	1.03387	0.309252	0.670408	ENSMUSG00000020423	BTG anti-proliferation factor 2 [Source:MGI Symbol;Acc:MGI:108384]	protein_coding	Btg2	MGI Symbol
ENSMUSG00000022564.7	0.460211	3.93945	1.03369	0.309294	0.670408	ENSMUSG00000022564	glutamate receptor, ionotropic, N-methyl D-aspartate-associated protein 1 (glutamate binding) [Source:MGI Symbol;Acc:MGI:1913418]	protein_coding	Grina	MGI Symbol
ENSMUSG00000047945.6	0.578838	2.39884	1.03316	0.309417	0.670505	ENSMUSG00000047945	MARCKS-like 1 [Source:MGI Symbol;Acc:MGI:97143]	protein_coding	Marcksl1	MGI Symbol
ENSMUSG00000021182.16	0.399893	3.39774	1.03292	0.309474	0.670505	ENSMUSG00000021182	coiled-coil domain containing 88C [Source:MGI Symbol;Acc:MGI:1915589]	protein_coding	Ccdc88c	MGI Symbol
ENSMUSG00000020803.3	-0.186601	8.53182	1.03249	0.309575	0.670576	ENSMUSG00000020803	thioredoxin domain containing 17 [Source:MGI Symbol;Acc:MGI:1289248]	protein_coding	Txndc17	MGI Symbol
ENSMUSG00000026112.7	0.231085	5.79893	1.03216	0.309651	0.670595	ENSMUSG00000026112	cytochrome C oxidase assembly factor 5 [Source:MGI Symbol;Acc:MGI:1923428]	protein_coding	Coa5	MGI Symbol
ENSMUSG00000037373.12	0.348908	4.4095	1.03168	0.309764	0.670691	ENSMUSG00000037373	C-terminal binding protein 1 [Source:MGI Symbol;Acc:MGI:1201685]	protein_coding	Ctbp1	MGI Symbol
ENSMUSG00000036966.15	0.265004	3.41979	1.03135	0.309842	0.670714	ENSMUSG00000036966	SPRY domain containing 3 [Source:MGI Symbol;Acc:MGI:2446175]	protein_coding	Spryd3	MGI Symbol
ENSMUSG00000033526.16	-0.313922	3.85758	1.03088	0.309953	0.670806	ENSMUSG00000033526	diphosphoinositol pentakisphosphate kinase 1 [Source:MGI Symbol;Acc:MGI:2443281]	protein_coding	Ppip5k1	MGI Symbol
ENSMUSG00000024581.13	-0.188054	5.27648	1.0284	0.310536	0.671898	ENSMUSG00000024581	N-ethylmaleimide sensitive fusion protein attachment protein gamma [Source:MGI Symbol;Acc:MGI:104561]	protein_coding	Napg	MGI Symbol
ENSMUSG00000001123.15	-0.338854	9.19853	1.02806	0.310615	0.671898	ENSMUSG00000001123	lectin, galactose binding, soluble 9 [Source:MGI Symbol;Acc:MGI:109496]	protein_coding	Lgals9	MGI Symbol
ENSMUSG00000006390.15	0.199647	8.27921	1.02786	0.310661	0.671898	ENSMUSG00000006390	elongation of very long chain fatty acids (FEN1/Elo2, SUR4/Elo3, yeast)-like 1 [Source:MGI Symbol;Acc:MGI:1858959]	protein_coding	Elovl1	MGI Symbol
ENSMUSG00000060935.6	0.324376	3.64887	1.02694	0.310879	0.672222	ENSMUSG00000060935	transmembrane protein 263 [Source:MGI Symbol;Acc:MGI:2143652]	protein_coding	Tmem263	MGI Symbol
ENSMUSG00000025260.10	0.190133	7.8258	1.02624	0.311043	0.672424	ENSMUSG00000025260	hydroxysteroid (17-beta) dehydrogenase 10 [Source:MGI Symbol;Acc:MGI:1333871]	protein_coding	Hsd17b10	MGI Symbol
ENSMUSG00000004768.14	-0.426471	2.55353	1.02596	0.311108	0.672424	ENSMUSG00000004768	RAB23, member RAS oncogene family [Source:MGI Symbol;Acc:MGI:99833]	protein_coding	Rab23	MGI Symbol
ENSMUSG00000021025.8	0.44484	6.09908	1.02459	0.311432	0.672823	ENSMUSG00000021025	nuclear factor of kappa light polypeptide gene enhancer in B cells inhibitor, alpha [Source:MGI Symbol;Acc:MGI:104741]	protein_coding	Nfkbia	MGI Symbol
ENSMUSG00000034312.15	-0.385016	3.93935	1.02448	0.311459	0.672823	ENSMUSG00000034312	IQ motif and Sec7 domain 1 [Source:MGI Symbol;Acc:MGI:1196356]	protein_coding	Iqsec1	MGI Symbol
ENSMUSG00000020077.14	-0.240875	9.53857	1.02401	0.311569	0.672823	ENSMUSG00000020077	serglycin [Source:MGI Symbol;Acc:MGI:97756]	protein_coding	Srgn	MGI Symbol
ENSMUSG00000020424.3	-0.652734	1.82281	1.02384	0.311609	0.672823	ENSMUSG00000020424	cytosolic arginine sensor for mTORC1 subunit 1 [Source:MGI Symbol;Acc:MGI:1919212]	protein_coding	Castor1	MGI Symbol
ENSMUSG00000025377.14	0.456893	2.10383	1.02374	0.311633	0.672823	ENSMUSG00000025377	TEPSIN, adaptor related protein complex 4 accessory protein [Source:MGI Symbol;Acc:MGI:1926027]	protein_coding	Tepsin	MGI Symbol
ENSMUSG00000107610.1	0.984549	1.21929	1.0211	0.312258	0.673933	ENSMUSG00000107610	RIKEN cDNA D530018E20 gene [Source:MGI Symbol;Acc:MGI:1926117]	TEC	D530018E20Rik	MGI Symbol
ENSMUSG00000020806.15	0.656938	1.69254	1.02076	0.312339	0.673933	ENSMUSG00000020806	rhomboid 5 homolog 2 [Source:MGI Symbol;Acc:MGI:2442473]	protein_coding	Rhbdf2	MGI Symbol
ENSMUSG00000019820.11	0.562241	2.09766	1.02024	0.312461	0.673933	ENSMUSG00000019820	utrophin [Source:MGI Symbol;Acc:MGI:104631]	protein_coding	Utrn	MGI Symbol
ENSMUSG00000069089.8	-0.229853	7.48217	1.02023	0.312465	0.673933	ENSMUSG00000069089	cyclin-dependent kinase 7 [Source:MGI Symbol;Acc:MGI:102956]	protein_coding	Cdk7	MGI Symbol
ENSMUSG00000058979.7	0.396959	3.10871	1.02013	0.312488	0.673933	ENSMUSG00000058979	haloacid dehalogenase like hydrolase domain containing 5 [Source:MGI Symbol;Acc:MGI:2136976]	protein_coding	Hdhd5	MGI Symbol
ENSMUSG00000030374.15	-0.25891	4.43512	1.01914	0.312723	0.674152	ENSMUSG00000030374	striatin, calmodulin binding protein 4 [Source:MGI Symbol;Acc:MGI:2142346]	protein_coding	Strn4	MGI Symbol
ENSMUSG00000029681.12	0.237111	5.07598	1.01913	0.312726	0.674152	ENSMUSG00000029681	B cell CLL/lymphoma 7B [Source:MGI Symbol;Acc:MGI:1332238]	protein_coding	Bcl7b	MGI Symbol
ENSMUSG00000060377.4	0.1838	5.93403	1.01872	0.312823	0.674213	ENSMUSG00000060377	ribosomal protein L36A, pseudogene 1 [Source:MGI Symbol;Acc:MGI:3642585]	protein_coding	Rpl36a-ps1	MGI Symbol
ENSMUSG00000051339.10	0.269243	4.92286	1.01643	0.313366	0.675237	ENSMUSG00000051339	RIKEN cDNA 2900026A02 gene [Source:MGI Symbol;Acc:MGI:1920194]	protein_coding	2900026A02Rik	MGI Symbol
ENSMUSG00000030213.12	0.1821	5.27619	1.01409	0.313924	0.67623	ENSMUSG00000030213	activating transcription factor 7 interacting protein [Source:MGI Symbol;Acc:MGI:1858965]	protein_coding	Atf7ip	MGI Symbol
ENSMUSG00000036822.6	0.262851	4.80199	1.01393	0.313964	0.67623	ENSMUSG00000036822	topoisomerase I binding, arginine/serine-rich [Source:MGI Symbol;Acc:MGI:2146189]	protein_coding	Topors	MGI Symbol
ENSMUSG00000015247.10	0.369937	5.33105	1.01344	0.31408	0.676291	ENSMUSG00000015247	nipsnap homolog 3B [Source:MGI Symbol;Acc:MGI:1913786]	protein_coding	Nipsnap3b	MGI Symbol
ENSMUSG00000029500.16	-0.220094	5.14776	1.01306	0.314172	0.676291	ENSMUSG00000029500	phosphoglycerate mutase family member 5 [Source:MGI Symbol;Acc:MGI:1919792]	protein_coding	Pgam5	MGI Symbol
ENSMUSG00000028709.3	0.518357	2.46859	1.01295	0.314197	0.676291	ENSMUSG00000028709	MOB kinase activator 3C [Source:MGI Symbol;Acc:MGI:2140623]	protein_coding	Mob3c	MGI Symbol
ENSMUSG00000040824.3	-0.193062	8.79008	1.0125	0.314305	0.676375	ENSMUSG00000040824	small nuclear ribonucleoprotein D2 [Source:MGI Symbol;Acc:MGI:98345]	protein_coding	Snrpd2	MGI Symbol
ENSMUSG00000082163.2	0.33524	3.47465	1.01185	0.314459	0.676559	ENSMUSG00000082163	predicted gene 14276 [Source:MGI Symbol;Acc:MGI:3701955]	processed_pseudogene	Gm14276	MGI Symbol
ENSMUSG00000024381.16	0.2781	4.73653	1.00935	0.315059	0.677217	ENSMUSG00000024381	bridging integrator 1 [Source:MGI Symbol;Acc:MGI:108092]	protein_coding	Bin1	MGI Symbol
ENSMUSG00000111377.1	-0.404781	2.33583	1.00927	0.315078	0.677217	ENSMUSG00000111377	predicted gene, 40634 [Source:MGI Symbol;Acc:MGI:5623519]	lincRNA	Gm40634	MGI Symbol
ENSMUSG00000021939.8	-0.236268	7.93039	1.00912	0.315115	0.677217	ENSMUSG00000021939	cathepsin B [Source:MGI Symbol;Acc:MGI:88561]	protein_coding	Ctsb	MGI Symbol
ENSMUSG00000001942.8	-0.444561	3.39029	1.0091	0.315118	0.677217	ENSMUSG00000001942	sialic acid acetylesterase [Source:MGI Symbol;Acc:MGI:104803]	protein_coding	Siae	MGI Symbol
ENSMUSG00000006095.12	0.208125	5.50472	1.0089	0.315166	0.677217	ENSMUSG00000006095	tubulin folding cofactor B [Source:MGI Symbol;Acc:MGI:1913661]	protein_coding	Tbcb	MGI Symbol
ENSMUSG00000021264.12	0.278412	4.93431	1.00879	0.315192	0.677217	ENSMUSG00000021264	YY1 transcription factor [Source:MGI Symbol;Acc:MGI:99150]	protein_coding	Yy1	MGI Symbol
ENSMUSG00000029141.16	-0.309829	4.85976	1.00838	0.315292	0.677217	ENSMUSG00000029141	solute carrier family 4 (anion exchanger), member 1, adaptor protein [Source:MGI Symbol;Acc:MGI:1196608]	protein_coding	Slc4a1ap	MGI Symbol
ENSMUSG00000024182.16	0.339324	4.39202	1.00829	0.315313	0.677217	ENSMUSG00000024182	axin 1 [Source:MGI Symbol;Acc:MGI:1096327]	protein_coding	Axin1	MGI Symbol
ENSMUSG00000054514.3	-0.443457	2.17945	1.00718	0.315579	0.677614	ENSMUSG00000054514	ATPase family, AAA domain containing 3A, opposite strand [Source:MGI Symbol;Acc:MGI:1917698]	antisense	Atad3aos	MGI Symbol
ENSMUSG00000044250.8	-0.330378	1.941	1.00695	0.315635	0.677614	ENSMUSG00000044250	PC-esterase domain containing 1B [Source:MGI Symbol;Acc:MGI:2446270]	protein_coding	Pced1b	MGI Symbol
ENSMUSG00000022533.14	-0.307107	5.70339	1.00652	0.315737	0.677687	ENSMUSG00000022533	ATPase type 13A3 [Source:MGI Symbol;Acc:MGI:2685387]	protein_coding	Atp13a3	MGI Symbol
ENSMUSG00000025608.9	-0.817423	1.63373	1.00578	0.315916	0.677789	ENSMUSG00000025608	podocalyxin-like [Source:MGI Symbol;Acc:MGI:1351317]	protein_coding	Podxl	MGI Symbol
ENSMUSG00000064370.1	-0.317536	13.2599	1.00575	0.315922	0.677789	ENSMUSG00000064370	mitochondrially encoded cytochrome b [Source:MGI Symbol;Acc:MGI:102501]	protein_coding	mt-Cytb	MGI Symbol
ENSMUSG00000025533.15	0.202898	5.70325	1.00446	0.316233	0.678267	ENSMUSG00000025533	argininosuccinate lyase [Source:MGI Symbol;Acc:MGI:88084]	protein_coding	Asl	MGI Symbol
ENSMUSG00000053730.15	0.21856	4.34449	1.00409	0.316324	0.678267	ENSMUSG00000053730	transmembrane protein 39b [Source:MGI Symbol;Acc:MGI:2682939]	protein_coding	Tmem39b	MGI Symbol
ENSMUSG00000112964.1	0.404457	2.08758	1.00397	0.316351	0.678267	ENSMUSG00000112964	RIKEN cDNA E430024I08 gene [Source:MGI Symbol;Acc:MGI:3649010]	lincRNA	E430024I08Rik	MGI Symbol
ENSMUSG00000028907.7	0.184832	8.76172	1.00363	0.316434	0.678298	ENSMUSG00000028907	UTP11 small subunit processome component [Source:MGI Symbol;Acc:MGI:1914455]	protein_coding	Utp11	MGI Symbol
ENSMUSG00000031386.14	0.201559	5.4331	1.00289	0.316613	0.678535	ENSMUSG00000031386	host cell factor C1 [Source:MGI Symbol;Acc:MGI:105942]	protein_coding	Hcfc1	MGI Symbol
ENSMUSG00000021595.18	0.184186	7.98733	1.00233	0.316748	0.678678	ENSMUSG00000021595	NOL1/NOP2/Sun domain family member 2 [Source:MGI Symbol;Acc:MGI:107252]	protein_coding	Nsun2	MGI Symbol
ENSMUSG00000054611.17	-0.345931	4.61924	1.00188	0.316857	0.678764	ENSMUSG00000054611	lysine (K)-specific demethylase 2A [Source:MGI Symbol;Acc:MGI:1354736]	protein_coding	Kdm2a	MGI Symbol
ENSMUSG00000001983.7	0.300632	3.35375	1.00066	0.317151	0.679116	ENSMUSG00000001983	translational activator of mitochondrially encoded cytochrome c oxidase I [Source:MGI Symbol;Acc:MGI:1917457]	protein_coding	Taco1	MGI Symbol
ENSMUSG00000062727.4	-0.689121	1.98177	1.0005	0.317188	0.679116	ENSMUSG00000062727	H2B clustered histone 12 [Source:MGI Symbol;Acc:MGI:2448399]	protein_coding	H2bc12	MGI Symbol
ENSMUSG00000004561.14	-0.203576	5.62507	1.00034	0.317228	0.679116	ENSMUSG00000004561	methyltransferase like 17 [Source:MGI Symbol;Acc:MGI:1098577]	protein_coding	Mettl17	MGI Symbol
ENSMUSG00000068917.12	0.322444	4.46858	0.999956	0.317321	0.679169	ENSMUSG00000068917	CDC-like kinase 2 [Source:MGI Symbol;Acc:MGI:1098669]	protein_coding	Clk2	MGI Symbol
ENSMUSG00000021716.14	0.167704	6.1265	0.997655	0.317879	0.680057	ENSMUSG00000021716	splicing regulatory glutamine/lysine-rich protein 1interacting protein 1 [Source:MGI Symbol;Acc:MGI:1914538]	protein_coding	Srek1ip1	MGI Symbol
ENSMUSG00000038072.14	0.470655	3.18897	0.99756	0.317902	0.680057	ENSMUSG00000038072	polypeptide N-acetylgalactosaminyltransferase 11 [Source:MGI Symbol;Acc:MGI:2444392]	protein_coding	Galnt11	MGI Symbol
ENSMUSG00000105161.1	0.380876	2.38263	0.997391	0.317943	0.680057	ENSMUSG00000105161	predicted gene 42595 [Source:MGI Symbol;Acc:MGI:5662732]	lincRNA	Gm42595	MGI Symbol
ENSMUSG00000020834.17	0.313314	3.01467	0.996994	0.318039	0.680077	ENSMUSG00000020834	dehydrogenase/reductase (SDR family) member 13 [Source:MGI Symbol;Acc:MGI:1917701]	protein_coding	Dhrs13	MGI Symbol
ENSMUSG00000020993.9	-0.256324	3.78931	0.996578	0.31814	0.680077	ENSMUSG00000020993	trafficking protein particle complex 6B [Source:MGI Symbol;Acc:MGI:1925482]	protein_coding	Trappc6b	MGI Symbol
ENSMUSG00000019818.15	0.17283	6.39515	0.996294	0.318209	0.680077	ENSMUSG00000019818	CD164 antigen [Source:MGI Symbol;Acc:MGI:1859568]	protein_coding	Cd164	MGI Symbol
ENSMUSG00000046516.10	0.178298	8.12729	0.996219	0.318227	0.680077	ENSMUSG00000046516	cytochrome c oxidase assembly protein 17, copper chaperone [Source:MGI Symbol;Acc:MGI:1333806]	protein_coding	Cox17	MGI Symbol
ENSMUSG00000039994.15	0.215887	4.94538	0.995497	0.318403	0.680305	ENSMUSG00000039994	timeless circadian clock 1 [Source:MGI Symbol;Acc:MGI:1321393]	protein_coding	Timeless	MGI Symbol
ENSMUSG00000019699.16	-0.304503	4.15216	0.994729	0.318589	0.680557	ENSMUSG00000019699	thymoma viral proto-oncogene 3 [Source:MGI Symbol;Acc:MGI:1345147]	protein_coding	Akt3	MGI Symbol
ENSMUSG00000021668.15	0.276107	4.23882	0.994332	0.318686	0.680591	ENSMUSG00000021668	polymerase (DNA directed), kappa [Source:MGI Symbol;Acc:MGI:1349767]	protein_coding	Polk	MGI Symbol
ENSMUSG00000033450.8	0.377945	2.35165	0.994097	0.318743	0.680591	ENSMUSG00000033450	T cell activation Rho GTPase activating protein [Source:MGI Symbol;Acc:MGI:3615484]	protein_coding	Tagap	MGI Symbol
ENSMUSG00000097812.1	0.465575	2.03776	0.993129	0.318979	0.680858	ENSMUSG00000097812	predicted gene, 26812 [Source:MGI Symbol;Acc:MGI:5477306]	lincRNA	Gm26812	MGI Symbol
ENSMUSG00000026917.15	0.229842	5.69977	0.992913	0.319032	0.680858	ENSMUSG00000026917	WD repeat domain 5 [Source:MGI Symbol;Acc:MGI:2155884]	protein_coding	Wdr5	MGI Symbol
ENSMUSG00000055334.4	-0.218396	5.68061	0.992422	0.319151	0.680858	ENSMUSG00000055334	snurportin 1 [Source:MGI Symbol;Acc:MGI:1913319]	protein_coding	Snupn	MGI Symbol
ENSMUSG00000028333.10	0.383475	6.76811	0.992191	0.319207	0.680858	ENSMUSG00000028333	acidic (leucine-rich) nuclear phosphoprotein 32 family, member B [Source:MGI Symbol;Acc:MGI:1914878]	protein_coding	Anp32b	MGI Symbol
ENSMUSG00000026159.13	0.3336	4.18738	0.992106	0.319228	0.680858	ENSMUSG00000026159	ArfGAP with FG repeats 1 [Source:MGI Symbol;Acc:MGI:1333754]	protein_coding	Agfg1	MGI Symbol
ENSMUSG00000053094.15	0.370587	4.44166	0.991862	0.319288	0.680858	ENSMUSG00000053094	transmembrane protein 248 [Source:MGI Symbol;Acc:MGI:1918917]	protein_coding	Tmem248	MGI Symbol
ENSMUSG00000037119.4	-0.32127	4.64544	0.991606	0.31935	0.680858	ENSMUSG00000037119	family with sequence similarity 91, member A1 [Source:MGI Symbol;Acc:MGI:1277178]	protein_coding	Fam91a1	MGI Symbol
ENSMUSG00000056130.10	1.3161	0.521319	0.991298	0.319425	0.680871	ENSMUSG00000056130	toll-like receptor adaptor molecule 2 [Source:MGI Symbol;Acc:MGI:3040056]	protein_coding	Ticam2	MGI Symbol
ENSMUSG00000105128.1	-0.561654	4.46569	0.989838	0.319782	0.681332	ENSMUSG00000105128	predicted gene 42870 [Source:MGI Symbol;Acc:MGI:5663007]	TEC	Gm42870	MGI Symbol
ENSMUSG00000074925.4	-0.246025	4.80943	0.989812	0.319788	0.681332	ENSMUSG00000074925	protein prenyltransferase alpha subunit repeat containing 1 [Source:MGI Symbol;Acc:MGI:1921875]	protein_coding	Ptar1	MGI Symbol
ENSMUSG00000054836.12	-0.208119	5.12224	0.98941	0.319887	0.681332	ENSMUSG00000054836	elongator acetyltransferase complex subunit 6 [Source:MGI Symbol;Acc:MGI:1919349]	protein_coding	Elp6	MGI Symbol
ENSMUSG00000019988.7	0.239509	5.54691	0.988878	0.320017	0.681332	ENSMUSG00000019988	neural precursor cell expressed, developmentally down-regulated gene 1 [Source:MGI Symbol;Acc:MGI:97293]	protein_coding	Nedd1	MGI Symbol
ENSMUSG00000043991.5	-0.410691	4.09454	0.98875	0.320048	0.681332	ENSMUSG00000043991	purine rich element binding protein A [Source:MGI Symbol;Acc:MGI:103079]	protein_coding	Pura	MGI Symbol
ENSMUSG00000113035.1	-0.423761	4.23582	0.988721	0.320055	0.681332	ENSMUSG00000113035	RIKEN cDNA 5830428M24 gene [Source:MGI Symbol;Acc:MGI:1923312]	processed_transcript	5830428M24Rik	MGI Symbol
ENSMUSG00000031770.16	-0.277499	6.98852	0.988161	0.320192	0.681385	ENSMUSG00000031770	homocysteine-inducible, endoplasmic reticulum stress-inducible, ubiquitin-like domain member 1 [Source:MGI Symbol;Acc:MGI:1927406]	protein_coding	Herpud1	MGI Symbol
ENSMUSG00000040407.18	0.278773	5.57112	0.988057	0.320218	0.681385	ENSMUSG00000040407	A kinase (PRKA) anchor protein (yotiao) 9 [Source:MGI Symbol;Acc:MGI:2178217]	protein_coding	Akap9	MGI Symbol
ENSMUSG00000042549.10	0.280642	4.71552	0.987562	0.320339	0.681496	ENSMUSG00000042549	mitogen-activated protein kinase kinase 3, opposite strand [Source:MGI Symbol;Acc:MGI:1344334]	antisense	Map2k3os	MGI Symbol
ENSMUSG00000027776.12	-0.732274	2.60083	0.987081	0.320457	0.681507	ENSMUSG00000027776	interleukin 12a [Source:MGI Symbol;Acc:MGI:96539]	protein_coding	Il12a	MGI Symbol
ENSMUSG00000039206.13	0.336905	2.26247	0.986855	0.320512	0.681507	ENSMUSG00000039206	diacylglycerol lipase, beta [Source:MGI Symbol;Acc:MGI:2442032]	protein_coding	Daglb	MGI Symbol
ENSMUSG00000053289.8	-0.217969	6.06582	0.986697	0.320551	0.681507	ENSMUSG00000053289	DEAD (Asp-Glu-Ala-Asp) box polypeptide 10 [Source:MGI Symbol;Acc:MGI:1924841]	protein_coding	Ddx10	MGI Symbol
ENSMUSG00000035890.9	-0.374352	2.56928	0.986241	0.320663	0.681598	ENSMUSG00000035890	ring finger protein 126 [Source:MGI Symbol;Acc:MGI:1917544]	protein_coding	Rnf126	MGI Symbol
ENSMUSG00000020886.17	-0.467423	2.04872	0.984889	0.320995	0.682061	ENSMUSG00000020886	discs large MAGUK scaffold protein 4 [Source:MGI Symbol;Acc:MGI:1277959]	protein_coding	Dlg4	MGI Symbol
ENSMUSG00000038147.13	0.285942	4.02448	0.984479	0.321095	0.682061	ENSMUSG00000038147	CD84 antigen [Source:MGI Symbol;Acc:MGI:1336885]	protein_coding	Cd84	MGI Symbol
ENSMUSG00000031029.6	0.427059	7.86909	0.984429	0.321108	0.682061	ENSMUSG00000031029	eukaryotic translation initiation factor 3, subunit F [Source:MGI Symbol;Acc:MGI:1913335]	protein_coding	Eif3f	MGI Symbol
ENSMUSG00000094870.8	-0.224049	5.8355	0.984231	0.321156	0.682061	ENSMUSG00000094870	zinc finger protein 131 [Source:MGI Symbol;Acc:MGI:1919715]	protein_coding	Zfp131	MGI Symbol
ENSMUSG00000000581.8	-0.224875	8.09227	0.983174	0.321416	0.682093	ENSMUSG00000000581	C1D nuclear receptor co-repressor [Source:MGI Symbol;Acc:MGI:1927354]	protein_coding	C1d	MGI Symbol
ENSMUSG00000021196.14	-0.234496	8.64977	0.983027	0.321453	0.682093	ENSMUSG00000021196	phosphofructokinase, platelet [Source:MGI Symbol;Acc:MGI:1891833]	protein_coding	Pfkp	MGI Symbol
ENSMUSG00000091183.5	0.32113	2.88258	0.982951	0.321471	0.682093	ENSMUSG00000091183	predicted gene 5141 [Source:MGI Symbol;Acc:MGI:3779466]	protein_coding	Gm5141	MGI Symbol
ENSMUSG00000097119.2	-0.387605	2.32673	0.98282	0.321504	0.682093	ENSMUSG00000097119	RIKEN cDNA B230354K17 gene [Source:MGI Symbol;Acc:MGI:2443272]	bidirectional_promoter_lncRNA	B230354K17Rik	MGI Symbol
ENSMUSG00000049957.14	0.334123	4.55936	0.98259	0.32156	0.682093	ENSMUSG00000049957	coiled-coil domain containing 137 [Source:MGI Symbol;Acc:MGI:1914541]	protein_coding	Ccdc137	MGI Symbol
ENSMUSG00000061455.13	0.219265	4.89696	0.982487	0.321586	0.682093	ENSMUSG00000061455	syntaxin 17 [Source:MGI Symbol;Acc:MGI:1914977]	protein_coding	Stx17	MGI Symbol
ENSMUSG00000016253.12	0.198818	6.69658	0.981812	0.321752	0.682217	ENSMUSG00000016253	negative elongation factor complex member C/D, Th1l [Source:MGI Symbol;Acc:MGI:1926424]	protein_coding	Nelfcd	MGI Symbol
ENSMUSG00000040928.15	0.20908	4.40873	0.981547	0.321817	0.682217	ENSMUSG00000040928	S100P binding protein [Source:MGI Symbol;Acc:MGI:1921898]	protein_coding	S100pbp	MGI Symbol
ENSMUSG00000035778.17	-0.334472	4.55179	0.981401	0.321853	0.682217	ENSMUSG00000035778	glycoprotein galactosyltransferase alpha 1, 3 [Source:MGI Symbol;Acc:MGI:95704]	protein_coding	Ggta1	MGI Symbol
ENSMUSG00000050890.15	0.254376	4.54892	0.980993	0.321954	0.682217	ENSMUSG00000050890	PDLIM1 interacting kinase 1 like [Source:MGI Symbol;Acc:MGI:2385213]	protein_coding	Pdik1l	MGI Symbol
ENSMUSG00000052738.14	0.188214	9.14588	0.980849	0.321989	0.682217	ENSMUSG00000052738	succinate-CoA ligase, GDP-forming, alpha subunit [Source:MGI Symbol;Acc:MGI:1927234]	protein_coding	Suclg1	MGI Symbol
ENSMUSG00000103996.1	-0.348466	2.38216	0.98005	0.322187	0.682247	ENSMUSG00000103996	RIKEN cDNA 4833421G17 gene [Source:MGI Symbol;Acc:MGI:1921007]	TEC	4833421G17Rik	MGI Symbol
ENSMUSG00000003731.13	0.26579	3.78584	0.979731	0.322265	0.682247	ENSMUSG00000003731	karyopherin (importin) alpha 6 [Source:MGI Symbol;Acc:MGI:1100836]	protein_coding	Kpna6	MGI Symbol
ENSMUSG00000029178.14	-0.513686	2.78724	0.979681	0.322277	0.682247	ENSMUSG00000029178	Kruppel-like factor 3 (basic) [Source:MGI Symbol;Acc:MGI:1342773]	protein_coding	Klf3	MGI Symbol
ENSMUSG00000043432.7	0.501168	1.75809	0.979413	0.322344	0.682247	ENSMUSG00000043432	leukocyte receptor cluster (LRC) member 9 [Source:MGI Symbol;Acc:MGI:2444509]	protein_coding	Leng9	MGI Symbol
ENSMUSG00000001366.14	-0.250517	4.00601	0.979393	0.322349	0.682247	ENSMUSG00000001366	f-box protein 9 [Source:MGI Symbol;Acc:MGI:1918788]	protein_coding	Fbxo9	MGI Symbol
ENSMUSG00000032300.7	-0.38984	5.46606	0.978129	0.322661	0.682524	ENSMUSG00000032300	RIKEN cDNA 1700017B05 gene [Source:MGI Symbol;Acc:MGI:1921461]	protein_coding	1700017B05Rik	MGI Symbol
ENSMUSG00000015747.5	0.198549	6.10286	0.977967	0.322701	0.682524	ENSMUSG00000015747	vacuolar protein sorting 45 [Source:MGI Symbol;Acc:MGI:891965]	protein_coding	Vps45	MGI Symbol
ENSMUSG00000111713.1	0.49336	2.93903	0.977807	0.322741	0.682524	ENSMUSG00000111713	predicted gene, 20234 [Source:MGI Symbol;Acc:MGI:5012419]	antisense	Gm20234	MGI Symbol
ENSMUSG00000020290.14	-0.175493	7.29893	0.97762	0.322787	0.682524	ENSMUSG00000020290	exportin 1 [Source:MGI Symbol;Acc:MGI:2144013]	protein_coding	Xpo1	MGI Symbol
ENSMUSG00000023068.16	0.23283	5.75596	0.977469	0.322825	0.682524	ENSMUSG00000023068	NUS1 dehydrodolichyl diphosphate synthase subunit [Source:MGI Symbol;Acc:MGI:1196365]	protein_coding	Nus1	MGI Symbol
ENSMUSG00000047554.14	-0.309542	2.88392	0.976912	0.322962	0.682669	ENSMUSG00000047554	transmembrane protein 41B [Source:MGI Symbol;Acc:MGI:1289225]	protein_coding	Tmem41b	MGI Symbol
ENSMUSG00000040652.16	-0.464296	2.51152	0.975881	0.323218	0.683063	ENSMUSG00000040652	ornithine decarboxylase antizyme 2 [Source:MGI Symbol;Acc:MGI:109492]	protein_coding	Oaz2	MGI Symbol
ENSMUSG00000101856.1	-0.656028	1.46024	0.974266	0.323619	0.6834	ENSMUSG00000101856	RIKEN cDNA 1700096K18 gene [Source:MGI Symbol;Acc:MGI:1920821]	lincRNA	1700096K18Rik	MGI Symbol
ENSMUSG00000038374.10	-0.205138	11.1799	0.974222	0.32363	0.6834	ENSMUSG00000038374	RNA binding motif protein 8a [Source:MGI Symbol;Acc:MGI:1913129]	protein_coding	Rbm8a	MGI Symbol
ENSMUSG00000001687.15	0.307321	4.81368	0.973719	0.323754	0.6834	ENSMUSG00000001687	ubiquitin-like 3 [Source:MGI Symbol;Acc:MGI:1344373]	protein_coding	Ubl3	MGI Symbol
ENSMUSG00000029177.9	-0.283803	8.00553	0.973559	0.323794	0.6834	ENSMUSG00000029177	centromere protein A [Source:MGI Symbol;Acc:MGI:88375]	protein_coding	Cenpa	MGI Symbol
ENSMUSG00000024410.15	-0.228183	5.36951	0.972975	0.323939	0.6834	ENSMUSG00000024410	regulator of MON1-CCZ1 [Source:MGI Symbol;Acc:MGI:1916528]	protein_coding	Rmc1	MGI Symbol
ENSMUSG00000048827.12	-0.327668	3.00965	0.972726	0.324001	0.6834	ENSMUSG00000048827	polycystic kidney disease 1 like 3 [Source:MGI Symbol;Acc:MGI:2664670]	protein_coding	Pkd1l3	MGI Symbol
ENSMUSG00000023032.12	0.37423	2.79992	0.971604	0.32428	0.6834	ENSMUSG00000023032	solute carrier family 4 (anion exchanger), member 8 [Source:MGI Symbol;Acc:MGI:1928745]	protein_coding	Slc4a8	MGI Symbol
ENSMUSG00000028718.16	-0.208181	5.36067	0.971417	0.324327	0.6834	ENSMUSG00000028718	Scl/Tal1 interrupting locus [Source:MGI Symbol;Acc:MGI:107477]	protein_coding	Stil	MGI Symbol
ENSMUSG00000004642.13	0.220505	4.21301	0.971398	0.324332	0.6834	ENSMUSG00000004642	stem-loop binding protein [Source:MGI Symbol;Acc:MGI:108402]	protein_coding	Slbp	MGI Symbol
ENSMUSG00000052477.15	0.456827	4.44638	0.971263	0.324365	0.6834	ENSMUSG00000052477	RIKEN cDNA C130026I21 gene [Source:MGI Symbol;Acc:MGI:3612702]	protein_coding	C130026I21Rik	MGI Symbol
ENSMUSG00000034729.16	-0.22057	5.30543	0.971075	0.324412	0.6834	ENSMUSG00000034729	mitochondrial ribosomal protein S10 [Source:MGI Symbol;Acc:MGI:1928139]	protein_coding	Mrps10	MGI Symbol
ENSMUSG00000045996.12	-0.208185	4.75312	0.970881	0.324461	0.6834	ENSMUSG00000045996	polymerase (RNA) II (DNA directed) polypeptide K [Source:MGI Symbol;Acc:MGI:102725]	protein_coding	Polr2k	MGI Symbol
ENSMUSG00000086657.2	-0.449344	1.85384	0.97063	0.324523	0.6834	ENSMUSG00000086657	signal transducing adaptor molecule (SH3 domain and ITAM motif) 1, opposite strand [Source:MGI Symbol;Acc:MGI:1918207]	processed_transcript	Stamos	MGI Symbol
ENSMUSG00000000056.7	0.323915	5.83948	0.970449	0.324568	0.6834	ENSMUSG00000000056	nuclear prelamin A recognition factor [Source:MGI Symbol;Acc:MGI:1914858]	protein_coding	Narf	MGI Symbol
ENSMUSG00000028416.13	0.332346	5.73985	0.970314	0.324602	0.6834	ENSMUSG00000028416	BCL2-associated athanogene 1 [Source:MGI Symbol;Acc:MGI:108047]	protein_coding	Bag1	MGI Symbol
ENSMUSG00000033430.10	-0.204777	5.58322	0.96978	0.324735	0.6834	ENSMUSG00000033430	telomeric repeat binding factor 2, interacting protein [Source:MGI Symbol;Acc:MGI:1929871]	protein_coding	Terf2ip	MGI Symbol
ENSMUSG00000022489.6	0.485154	2.44528	0.969558	0.32479	0.6834	ENSMUSG00000022489	phosphodiesterase 1B, Ca2+-calmodulin dependent [Source:MGI Symbol;Acc:MGI:97523]	protein_coding	Pde1b	MGI Symbol
ENSMUSG00000030751.18	-0.194919	9.79372	0.969406	0.324828	0.6834	ENSMUSG00000030751	proteasome subunit alpha 1 [Source:MGI Symbol;Acc:MGI:1347005]	protein_coding	Psma1	MGI Symbol
ENSMUSG00000035597.19	0.251918	4.915	0.96934	0.324845	0.6834	ENSMUSG00000035597	pre-mRNA processing factor 39 [Source:MGI Symbol;Acc:MGI:104602]	protein_coding	Prpf39	MGI Symbol
ENSMUSG00000025722.16	0.179546	6.04724	0.96927	0.324862	0.6834	ENSMUSG00000025722	WD repeat domain 73 [Source:MGI Symbol;Acc:MGI:1919218]	protein_coding	Wdr73	MGI Symbol
ENSMUSG00000030019.6	0.35639	3.96735	0.969025	0.324923	0.6834	ENSMUSG00000030019	F-box and leucine-rich repeat protein 14 [Source:MGI Symbol;Acc:MGI:2141676]	protein_coding	Fbxl14	MGI Symbol
ENSMUSG00000056216.9	0.43646	4.58691	0.968918	0.32495	0.6834	ENSMUSG00000056216	CCAAT/enhancer binding protein (C/EBP), gamma [Source:MGI Symbol;Acc:MGI:104982]	protein_coding	Cebpg	MGI Symbol
ENSMUSG00000016541.10	-0.190093	5.83113	0.968579	0.325035	0.6834	ENSMUSG00000016541	ataxin 10 [Source:MGI Symbol;Acc:MGI:1859293]	protein_coding	Atxn10	MGI Symbol
ENSMUSG00000059883.16	0.374365	2.94967	0.968255	0.325116	0.6834	ENSMUSG00000059883	interleukin-1 receptor-associated kinase 4 [Source:MGI Symbol;Acc:MGI:2182474]	protein_coding	Irak4	MGI Symbol
ENSMUSG00000029657.15	0.274485	6.40493	0.967953	0.325191	0.6834	ENSMUSG00000029657	heat shock 105kDa/110kDa protein 1 [Source:MGI Symbol;Acc:MGI:105053]	protein_coding	Hsph1	MGI Symbol
ENSMUSG00000024896.9	-0.300985	4.61237	0.967547	0.325293	0.6834	ENSMUSG00000024896	multiple inositol polyphosphate histidine phosphatase 1 [Source:MGI Symbol;Acc:MGI:1336159]	protein_coding	Minpp1	MGI Symbol
ENSMUSG00000050428.7	0.390296	1.92569	0.96733	0.325347	0.6834	ENSMUSG00000050428	F-box protein 46 [Source:MGI Symbol;Acc:MGI:2444918]	protein_coding	Fbxo46	MGI Symbol
ENSMUSG00000057359.7	-0.344134	3.13055	0.967224	0.325373	0.6834	ENSMUSG00000057359	predicted gene, 17494 [Source:MGI Symbol;Acc:MGI:4937128]	processed_transcript	Gm17494	MGI Symbol
ENSMUSG00000057572.15	-0.204921	6.40946	0.966908	0.325452	0.6834	ENSMUSG00000057572	zinc finger and BTB domain containing 8 opposite strand [Source:MGI Symbol;Acc:MGI:1914356]	protein_coding	Zbtb8os	MGI Symbol
ENSMUSG00000038544.14	-0.164037	5.58533	0.966892	0.325456	0.6834	ENSMUSG00000038544	INTS3 and NABP interacting protein [Source:MGI Symbol;Acc:MGI:1913459]	protein_coding	Inip	MGI Symbol
ENSMUSG00000056153.15	-0.345717	3.18553	0.966399	0.32558	0.6834	ENSMUSG00000056153	suppressor of cytokine signaling 6 [Source:MGI Symbol;Acc:MGI:1924885]	protein_coding	Socs6	MGI Symbol
ENSMUSG00000033545.14	0.470927	3.13901	0.966359	0.32559	0.6834	ENSMUSG00000033545	zinc and ring finger 1 [Source:MGI Symbol;Acc:MGI:2177308]	protein_coding	Znrf1	MGI Symbol
ENSMUSG00000020277.10	-0.328485	5.55827	0.966046	0.325668	0.683419	ENSMUSG00000020277	phosphofructokinase, liver, B-type [Source:MGI Symbol;Acc:MGI:97547]	protein_coding	Pfkl	MGI Symbol
ENSMUSG00000071291.10	0.316029	3.44896	0.965508	0.325803	0.683427	ENSMUSG00000071291	zinc finger protein 58 [Source:MGI Symbol;Acc:MGI:99205]	protein_coding	Zfp58	MGI Symbol
ENSMUSG00000026958.13	-0.390226	3.9766	0.964997	0.325931	0.683427	ENSMUSG00000026958	dipeptidylpeptidase 7 [Source:MGI Symbol;Acc:MGI:1933213]	protein_coding	Dpp7	MGI Symbol
ENSMUSG00000004319.15	-0.197619	5.90831	0.964915	0.325952	0.683427	ENSMUSG00000004319	chloride channel, voltage-sensitive 3 [Source:MGI Symbol;Acc:MGI:103555]	protein_coding	Clcn3	MGI Symbol
ENSMUSG00000040506.16	0.372048	2.9897	0.96469	0.326008	0.683427	ENSMUSG00000040506	autophagy/beclin 1 regulator 1 [Source:MGI Symbol;Acc:MGI:2443564]	protein_coding	Ambra1	MGI Symbol
ENSMUSG00000058070.14	0.666418	1.61786	0.964652	0.326018	0.683427	ENSMUSG00000058070	echinoderm microtubule associated protein like 1 [Source:MGI Symbol;Acc:MGI:1915769]	protein_coding	Eml1	MGI Symbol
ENSMUSG00000029036.18	-0.166623	7.50352	0.963931	0.326199	0.683429	ENSMUSG00000029036	ATPase family, AAA domain containing 3A [Source:MGI Symbol;Acc:MGI:1919214]	protein_coding	Atad3a	MGI Symbol
ENSMUSG00000026856.14	-0.35363	2.78934	0.963866	0.326215	0.683429	ENSMUSG00000026856	dolichyl pyrophosphate phosphatase 1 [Source:MGI Symbol;Acc:MGI:1914093]	protein_coding	Dolpp1	MGI Symbol
ENSMUSG00000054312.6	-0.195178	9.68716	0.963821	0.326226	0.683429	ENSMUSG00000054312	mitochondrial ribosomal protein S21 [Source:MGI Symbol;Acc:MGI:1913542]	protein_coding	Mrps21	MGI Symbol
ENSMUSG00000021982.14	-0.192471	5.8718	0.96261	0.32653	0.683851	ENSMUSG00000021982	cytidine and dCMP deaminase domain containing 1 [Source:MGI Symbol;Acc:MGI:1919141]	protein_coding	Cdadc1	MGI Symbol
ENSMUSG00000079316.10	-0.236124	6.08853	0.962469	0.326566	0.683851	ENSMUSG00000079316	RAB9, member RAS oncogene family [Source:MGI Symbol;Acc:MGI:1890695]	protein_coding	Rab9	MGI Symbol
ENSMUSG00000022681.15	0.25465	4.24832	0.961803	0.326733	0.684053	ENSMUSG00000022681	N-terminal Asn amidase [Source:MGI Symbol;Acc:MGI:108471]	protein_coding	Ntan1	MGI Symbol
ENSMUSG00000027353.14	-0.258304	3.94069	0.961533	0.326801	0.684053	ENSMUSG00000027353	minichromosome maintenance 8 homologous recombination repair factor [Source:MGI Symbol;Acc:MGI:1913884]	protein_coding	Mcm8	MGI Symbol
ENSMUSG00000036943.9	-0.230647	5.27221	0.959845	0.327226	0.684798	ENSMUSG00000036943	RAB8B, member RAS oncogene family [Source:MGI Symbol;Acc:MGI:2442982]	protein_coding	Rab8b	MGI Symbol
ENSMUSG00000113902.1	-0.17404	10.5245	0.957584	0.327796	0.685715	ENSMUSG00000113902	NADH:ubiquinone oxidoreductase subunit B1 [Source:MGI Symbol;Acc:MGI:3780865]	protein_coding	Ndufb1-ps	MGI Symbol
ENSMUSG00000058064.6	0.172544	5.62695	0.957532	0.327809	0.685715	ENSMUSG00000058064	predicted gene 10036 [Source:MGI Symbol;Acc:MGI:3642334]	processed_pseudogene	Gm10036	MGI Symbol
ENSMUSG00000029674.13	-0.525905	1.57731	0.957283	0.327872	0.685715	ENSMUSG00000029674	LIM-domain containing, protein kinase [Source:MGI Symbol;Acc:MGI:104572]	protein_coding	Limk1	MGI Symbol
ENSMUSG00000039917.10	0.348933	2.32916	0.956556	0.328056	0.685919	ENSMUSG00000039917	rhomboid domain containing 2 [Source:MGI Symbol;Acc:MGI:1915612]	protein_coding	Rhbdd2	MGI Symbol
ENSMUSG00000029560.12	0.323102	3.58954	0.955368	0.328357	0.685919	ENSMUSG00000029560	sorting nexin 8 [Source:MGI Symbol;Acc:MGI:2443816]	protein_coding	Snx8	MGI Symbol
ENSMUSG00000051977.16	-0.323946	2.91428	0.955364	0.328358	0.685919	ENSMUSG00000051977	PR domain containing 9 [Source:MGI Symbol;Acc:MGI:2384854]	protein_coding	Prdm9	MGI Symbol
ENSMUSG00000009863.14	-0.196182	9.88001	0.955341	0.328364	0.685919	ENSMUSG00000009863	succinate dehydrogenase complex, subunit B, iron sulfur (Ip) [Source:MGI Symbol;Acc:MGI:1914930]	protein_coding	Sdhb	MGI Symbol
ENSMUSG00000095633.2	-0.510882	2.49364	0.955159	0.328409	0.685919	ENSMUSG00000095633	immunoglobulin kappa variable 4-58 [Source:MGI Symbol;Acc:MGI:2685923]	IG_V_gene	Igkv4-58	MGI Symbol
ENSMUSG00000061477.4	-0.180344	7.74897	0.955139	0.328415	0.685919	ENSMUSG00000061477	ribosomal protein S7 [Source:MGI Symbol;Acc:MGI:1333818]	protein_coding	Rps7	MGI Symbol
ENSMUSG00000099757.1	-0.382178	5.54532	0.954917	0.328471	0.685919	ENSMUSG00000099757	expressed sequence BE692007 [Source:MGI Symbol;Acc:MGI:3035348]	processed_transcript	BE692007	MGI Symbol
ENSMUSG00000026659.13	0.298487	3.76811	0.954704	0.328525	0.685919	ENSMUSG00000026659	dual specificity phosphatase 12 [Source:MGI Symbol;Acc:MGI:1890614]	protein_coding	Dusp12	MGI Symbol
ENSMUSG00000031357.3	-0.393888	2.43699	0.954291	0.328629	0.685992	ENSMUSG00000031357	synapse associated protein 1 [Source:MGI Symbol;Acc:MGI:1914293]	protein_coding	Syap1	MGI Symbol
ENSMUSG00000025049.6	-0.37586	3.34572	0.953045	0.328945	0.686507	ENSMUSG00000025049	TATA-box binding protein associated factor 5 [Source:MGI Symbol;Acc:MGI:2442144]	protein_coding	Taf5	MGI Symbol
ENSMUSG00000084773.1	-0.657797	1.40657	0.952297	0.329135	0.686654	ENSMUSG00000084773	predicted gene 12159 [Source:MGI Symbol;Acc:MGI:3649482]	lincRNA	Gm12159	MGI Symbol
ENSMUSG00000034075.10	-0.233069	4.06736	0.951915	0.329232	0.686654	ENSMUSG00000034075	zinc finger, DHHC domain containing 5 [Source:MGI Symbol;Acc:MGI:1923573]	protein_coding	Zdhhc5	MGI Symbol
ENSMUSG00000038351.14	0.617528	1.4146	0.951242	0.329403	0.686654	ENSMUSG00000038351	small G protein signaling modulator 2 [Source:MGI Symbol;Acc:MGI:2144695]	protein_coding	Sgsm2	MGI Symbol
ENSMUSG00000031885.14	-0.22539	5.84281	0.951082	0.329444	0.686654	ENSMUSG00000031885	core binding factor beta [Source:MGI Symbol;Acc:MGI:99851]	protein_coding	Cbfb	MGI Symbol
ENSMUSG00000042644.9	-0.43728	2.30864	0.95102	0.32946	0.686654	ENSMUSG00000042644	inositol 1,4,5-triphosphate receptor 3 [Source:MGI Symbol;Acc:MGI:96624]	protein_coding	Itpr3	MGI Symbol
ENSMUSG00000002058.13	0.359122	3.28491	0.951014	0.329461	0.686654	ENSMUSG00000002058	unc-119 lipid binding chaperone [Source:MGI Symbol;Acc:MGI:1328357]	protein_coding	Unc119	MGI Symbol
ENSMUSG00000039463.14	0.213507	5.11775	0.950852	0.329502	0.686654	ENSMUSG00000039463	solute carrier family 9 (sodium/hydrogen exchanger), member 8 [Source:MGI Symbol;Acc:MGI:1924281]	protein_coding	Slc9a8	MGI Symbol
ENSMUSG00000031539.6	0.474123	2.25489	0.950485	0.329596	0.686704	ENSMUSG00000031539	adaptor-related protein complex 3, mu 2 subunit [Source:MGI Symbol;Acc:MGI:1929214]	protein_coding	Ap3m2	MGI Symbol
ENSMUSG00000042078.14	0.594825	1.75802	0.949898	0.329745	0.686865	ENSMUSG00000042078	SV2 related protein [Source:MGI Symbol;Acc:MGI:1915916]	protein_coding	Svop	MGI Symbol
ENSMUSG00000063019.5	0.235624	4.21971	0.949637	0.329812	0.686865	ENSMUSG00000063019	mannosidase, beta A, lysosomal-like [Source:MGI Symbol;Acc:MGI:1916411]	protein_coding	Manbal	MGI Symbol
ENSMUSG00000042520.16	-0.15605	7.39299	0.949358	0.329883	0.686868	ENSMUSG00000042520	ubiquitin-associated protein 2-like [Source:MGI Symbol;Acc:MGI:1921633]	protein_coding	Ubap2l	MGI Symbol
ENSMUSG00000068922.14	0.321546	3.33943	0.948254	0.330164	0.687309	ENSMUSG00000068922	misato 1, mitochondrial distribution and morphology regulator [Source:MGI Symbol;Acc:MGI:2385175]	protein_coding	Msto1	MGI Symbol
ENSMUSG00000030978.10	-0.232669	9.21047	0.947468	0.330365	0.687473	ENSMUSG00000030978	ribonucleotide reductase M1 [Source:MGI Symbol;Acc:MGI:98180]	protein_coding	Rrm1	MGI Symbol
ENSMUSG00000024301.10	-0.346836	2.65206	0.9474	0.330382	0.687473	ENSMUSG00000024301	kinesin family member C5B [Source:MGI Symbol;Acc:MGI:2137414]	protein_coding	Kifc5b	MGI Symbol
ENSMUSG00000031767.13	-0.292453	4.13004	0.946421	0.330632	0.687762	ENSMUSG00000031767	nudix (nucleoside diphosphate linked moiety X)-type motif 7 [Source:MGI Symbol;Acc:MGI:1914778]	protein_coding	Nudt7	MGI Symbol
ENSMUSG00000069184.4	0.28379	3.34904	0.946311	0.33066	0.687762	ENSMUSG00000069184	zinc finger protein 72 [Source:MGI Symbol;Acc:MGI:3033356]	protein_coding	Zfp72	MGI Symbol
ENSMUSG00000029634.15	0.236722	6.3438	0.945292	0.330921	0.688057	ENSMUSG00000029634	ring finger protein (C3H2C3 type) 6 [Source:MGI Symbol;Acc:MGI:1921382]	protein_coding	Rnf6	MGI Symbol
ENSMUSG00000022177.9	-0.192372	5.55722	0.944879	0.331026	0.688057	ENSMUSG00000022177	HAUS augmin-like complex, subunit 4 [Source:MGI Symbol;Acc:MGI:1261794]	protein_coding	Haus4	MGI Symbol
ENSMUSG00000040331.16	0.352264	5.46604	0.944832	0.331038	0.688057	ENSMUSG00000040331	NSE4 homolog A, SMC5-SMC6 complex component [Source:MGI Symbol;Acc:MGI:1915122]	protein_coding	Nsmce4a	MGI Symbol
ENSMUSG00000025408.15	0.560794	4.5514	0.944606	0.331096	0.688057	ENSMUSG00000025408	DNA-damage inducible transcript 3 [Source:MGI Symbol;Acc:MGI:109247]	protein_coding	Ddit3	MGI Symbol
ENSMUSG00000005312.15	0.33223	5.80396	0.944395	0.33115	0.688057	ENSMUSG00000005312	ubiquilin 1 [Source:MGI Symbol;Acc:MGI:1860276]	protein_coding	Ubqln1	MGI Symbol
ENSMUSG00000019982.15	-0.364177	5.90459	0.943809	0.3313	0.688213	ENSMUSG00000019982	myeloblastosis oncogene [Source:MGI Symbol;Acc:MGI:97249]	protein_coding	Myb	MGI Symbol
ENSMUSG00000023456.16	0.314903	9.98229	0.943558	0.331365	0.688213	ENSMUSG00000023456	triosephosphate isomerase 1 [Source:MGI Symbol;Acc:MGI:98797]	protein_coding	Tpi1	MGI Symbol
ENSMUSG00000026879.14	-0.809264	1.40315	0.942742	0.331574	0.688269	ENSMUSG00000026879	gelsolin [Source:MGI Symbol;Acc:MGI:95851]	protein_coding	Gsn	MGI Symbol
ENSMUSG00000098702.1	-0.318445	2.5886	0.941854	0.331801	0.688269	ENSMUSG00000098702	RIKEN cDNA 1500015A07 gene [Source:MGI Symbol;Acc:MGI:1916232]	antisense	1500015A07Rik	MGI Symbol
ENSMUSG00000022034.10	-0.27829	7.49656	0.941794	0.331817	0.688269	ENSMUSG00000022034	establishment of sister chromatid cohesion N-acetyltransferase 2 [Source:MGI Symbol;Acc:MGI:1919238]	protein_coding	Esco2	MGI Symbol
ENSMUSG00000042508.16	0.217229	5.34298	0.941744	0.33183	0.688269	ENSMUSG00000042508	cyclin D binding myb-like transcription factor 1 [Source:MGI Symbol;Acc:MGI:1344415]	protein_coding	Dmtf1	MGI Symbol
ENSMUSG00000032640.10	0.344553	3.4009	0.941207	0.331968	0.688269	ENSMUSG00000032640	chondroitin sulfate synthase 1 [Source:MGI Symbol;Acc:MGI:2681120]	protein_coding	Chsy1	MGI Symbol
ENSMUSG00000021185.16	0.505586	4.53946	0.941096	0.331996	0.688269	ENSMUSG00000021185	D-glutamate cyclase [Source:MGI Symbol;Acc:MGI:2444813]	protein_coding	Dglucy	MGI Symbol
ENSMUSG00000040667.11	0.158186	7.16859	0.940963	0.33203	0.688269	ENSMUSG00000040667	nucleoporin 88 [Source:MGI Symbol;Acc:MGI:104900]	protein_coding	Nup88	MGI Symbol
ENSMUSG00000021494.9	0.162351	5.91063	0.940853	0.332059	0.688269	ENSMUSG00000021494	DEAD (Asp-Glu-Ala-Asp) box polypeptide 41 [Source:MGI Symbol;Acc:MGI:1920185]	protein_coding	Ddx41	MGI Symbol
ENSMUSG00000025280.8	-0.214152	5.17336	0.940852	0.332059	0.688269	ENSMUSG00000025280	polymerase (RNA) III (DNA directed) polypeptide A [Source:MGI Symbol;Acc:MGI:2681836]	protein_coding	Polr3a	MGI Symbol
ENSMUSG00000066571.13	-0.331972	3.81541	0.94074	0.332088	0.688269	ENSMUSG00000066571	RIKEN cDNA 4931406P16 gene [Source:MGI Symbol;Acc:MGI:1924311]	protein_coding	4931406P16Rik	MGI Symbol
ENSMUSG00000026094.14	0.200139	6.14846	0.940101	0.332252	0.688361	ENSMUSG00000026094	serine/threonine kinase 17b (apoptosis-inducing) [Source:MGI Symbol;Acc:MGI:2138162]	protein_coding	Stk17b	MGI Symbol
ENSMUSG00000020794.13	0.190869	5.30938	0.940025	0.332271	0.688361	ENSMUSG00000020794	ubiquitin-conjugating enzyme E2G 1 [Source:MGI Symbol;Acc:MGI:1914378]	protein_coding	Ube2g1	MGI Symbol
ENSMUSG00000078348.4	0.199717	8.2252	0.939578	0.332386	0.688449	ENSMUSG00000078348	splicing factor 3b, subunit 5 [Source:MGI Symbol;Acc:MGI:1913375]	protein_coding	Sf3b5	MGI Symbol
ENSMUSG00000036430.8	0.214266	5.07089	0.939318	0.332453	0.688449	ENSMUSG00000036430	tubulin-specific chaperone C [Source:MGI Symbol;Acc:MGI:1919976]	protein_coding	Tbcc	MGI Symbol
ENSMUSG00000018143.10	0.503929	2.09388	0.938805	0.332585	0.688579	ENSMUSG00000018143	v-maf musculoaponeurotic fibrosarcoma oncogene family, protein K (avian) [Source:MGI Symbol;Acc:MGI:99951]	protein_coding	Mafk	MGI Symbol
ENSMUSG00000021929.9	-0.174434	6.17982	0.938385	0.332694	0.688658	ENSMUSG00000021929	karyopherin (importin) alpha 3 [Source:MGI Symbol;Acc:MGI:1100863]	protein_coding	Kpna3	MGI Symbol
ENSMUSG00000024965.9	-0.237077	7.01801	0.937436	0.332938	0.68902	ENSMUSG00000024965	fermitin family member 3 [Source:MGI Symbol;Acc:MGI:2147790]	protein_coding	Fermt3	MGI Symbol
ENSMUSG00000046410.10	-0.516461	1.85452	0.936545	0.333168	0.689351	ENSMUSG00000046410	potassium inwardly-rectifying channel, subfamily K, member 6 [Source:MGI Symbol;Acc:MGI:1891291]	protein_coding	Kcnk6	MGI Symbol
ENSMUSG00000039191.12	0.226352	4.61311	0.936082	0.333287	0.689454	ENSMUSG00000039191	recombination signal binding protein for immunoglobulin kappa J region [Source:MGI Symbol;Acc:MGI:96522]	protein_coding	Rbpj	MGI Symbol
ENSMUSG00000105031.1	-0.182173	9.89885	0.935226	0.333509	0.689767	ENSMUSG00000105031	predicted gene 3511 [Source:MGI Symbol;Acc:MGI:3781688]	processed_pseudogene	Gm3511	MGI Symbol
ENSMUSG00000021556.12	-0.625459	1.83425	0.933961	0.333836	0.689941	ENSMUSG00000021556	golgi membrane protein 1 [Source:MGI Symbol;Acc:MGI:1917329]	protein_coding	Golm1	MGI Symbol
ENSMUSG00000008193.13	0.244077	6.04952	0.933677	0.333909	0.689941	ENSMUSG00000008193	Spi-B transcription factor (Spi-1/PU.1 related) [Source:MGI Symbol;Acc:MGI:892986]	protein_coding	Spib	MGI Symbol
ENSMUSG00000096255.2	-0.376125	2.10928	0.93358	0.333934	0.689941	ENSMUSG00000096255	dynein light chain Tctex-type 1B [Source:MGI Symbol;Acc:MGI:98643]	protein_coding	Dynlt1b	MGI Symbol
ENSMUSG00000019795.17	0.146551	6.11463	0.933554	0.333941	0.689941	ENSMUSG00000019795	protein-L-isoaspartate (D-aspartate) O-methyltransferase 1 [Source:MGI Symbol;Acc:MGI:97502]	protein_coding	Pcmt1	MGI Symbol
ENSMUSG00000001569.10	0.229284	5.81789	0.933552	0.333942	0.689941	ENSMUSG00000001569	nucleolar protein with MIF4G domain 1 [Source:MGI Symbol;Acc:MGI:1861749]	protein_coding	Nom1	MGI Symbol
ENSMUSG00000046574.8	0.49102	1.69909	0.932369	0.334248	0.69043	ENSMUSG00000046574	proline rich 12 [Source:MGI Symbol;Acc:MGI:2679002]	protein_coding	Prr12	MGI Symbol
ENSMUSG00000026017.13	0.312117	3.57767	0.931831	0.334387	0.69052	ENSMUSG00000026017	calcium response factor [Source:MGI Symbol;Acc:MGI:2182269]	protein_coding	Carf	MGI Symbol
ENSMUSG00000022488.9	-0.156804	6.78697	0.931663	0.334431	0.69052	ENSMUSG00000022488	NCK associated protein 1 like [Source:MGI Symbol;Acc:MGI:1926063]	protein_coding	Nckap1l	MGI Symbol
ENSMUSG00000078578.9	-0.165289	7.67069	0.930504	0.334732	0.690926	ENSMUSG00000078578	ubiquitin-conjugating enzyme E2D 3 [Source:MGI Symbol;Acc:MGI:1913355]	protein_coding	Ube2d3	MGI Symbol
ENSMUSG00000038543.13	-0.312859	7.41331	0.930367	0.334768	0.690926	ENSMUSG00000038543	cDNA sequence BC028528 [Source:MGI Symbol;Acc:MGI:2385885]	protein_coding	BC028528	MGI Symbol
ENSMUSG00000029415.4	-0.177888	6.96259	0.930038	0.334853	0.690958	ENSMUSG00000029415	SDA1 domain containing 1 [Source:MGI Symbol;Acc:MGI:2140779]	protein_coding	Sdad1	MGI Symbol
ENSMUSG00000050556.9	0.297323	4.31932	0.929161	0.335081	0.691284	ENSMUSG00000050556	potassium voltage gated channel, Shab-related subfamily, member 1 [Source:MGI Symbol;Acc:MGI:96666]	protein_coding	Kcnb1	MGI Symbol
ENSMUSG00000038393.14	0.341793	8.7267	0.92851	0.33525	0.691447	ENSMUSG00000038393	thioredoxin interacting protein [Source:MGI Symbol;Acc:MGI:1889549]	protein_coding	Txnip	MGI Symbol
ENSMUSG00000026641.13	0.144462	6.40457	0.927769	0.335443	0.691447	ENSMUSG00000026641	upstream transcription factor 1 [Source:MGI Symbol;Acc:MGI:99542]	protein_coding	Usf1	MGI Symbol
ENSMUSG00000027582.16	0.34925	2.51967	0.927466	0.335522	0.691447	ENSMUSG00000027582	zinc finger, CCCH-type with G patch domain [Source:MGI Symbol;Acc:MGI:2449939]	protein_coding	Zgpat	MGI Symbol
ENSMUSG00000033186.9	-0.198	4.81256	0.927332	0.335557	0.691447	ENSMUSG00000033186	mitotic spindle organizing protein 1 [Source:MGI Symbol;Acc:MGI:1924039]	protein_coding	Mzt1	MGI Symbol
ENSMUSG00000021832.8	-0.166689	8.52235	0.927156	0.335603	0.691447	ENSMUSG00000021832	proteasome (prosome, macropain) 26S subunit, ATPase, 6 [Source:MGI Symbol;Acc:MGI:1914339]	protein_coding	Psmc6	MGI Symbol
ENSMUSG00000018425.18	-0.392292	3.81273	0.927045	0.335632	0.691447	ENSMUSG00000018425	DEAH (Asp-Glu-Ala-His) box polypeptide 40 [Source:MGI Symbol;Acc:MGI:1914737]	protein_coding	Dhx40	MGI Symbol
ENSMUSG00000030614.8	0.259099	5.26218	0.926825	0.335689	0.691447	ENSMUSG00000030614	transmembrane protein 126B [Source:MGI Symbol;Acc:MGI:1915722]	protein_coding	Tmem126b	MGI Symbol
ENSMUSG00000025428.15	0.15465	9.84293	0.926708	0.33572	0.691447	ENSMUSG00000025428	ATP synthase, H+ transporting, mitochondrial F1 complex, alpha subunit 1 [Source:MGI Symbol;Acc:MGI:88115]	protein_coding	Atp5a1	MGI Symbol
ENSMUSG00000053390.16	0.241946	3.75148	0.926413	0.335797	0.691461	ENSMUSG00000053390	zinc finger protein 952 [Source:MGI Symbol;Acc:MGI:2441928]	protein_coding	Zfp952	MGI Symbol
ENSMUSG00000024063.13	0.43276	2.56769	0.924871	0.336199	0.692146	ENSMUSG00000024063	limb-bud and heart [Source:MGI Symbol;Acc:MGI:1925139]	protein_coding	Lbh	MGI Symbol
ENSMUSG00000048787.13	-0.439605	2.11729	0.923978	0.336433	0.692384	ENSMUSG00000048787	DCN1, defective in cullin neddylation 1, domain containing 3 (S. cerevisiae) [Source:MGI Symbol;Acc:MGI:2679003]	protein_coding	Dcun1d3	MGI Symbol
ENSMUSG00000022674.15	0.197166	5.3919	0.923889	0.336456	0.692384	ENSMUSG00000022674	ubiquitin-conjugating enzyme E2 variant 2 [Source:MGI Symbol;Acc:MGI:1917870]	protein_coding	Ube2v2	MGI Symbol
ENSMUSG00000097906.1	-0.245323	4.31823	0.92358	0.336537	0.692384	ENSMUSG00000097906	predicted gene 9625 [Source:MGI Symbol;Acc:MGI:3780033]	processed_pseudogene	Gm9625	MGI Symbol
ENSMUSG00000028106.13	-0.27024	5.16272	0.923239	0.336626	0.692384	ENSMUSG00000028106	regulation of nuclear pre-mRNA domain containing 2 [Source:MGI Symbol;Acc:MGI:1922387]	protein_coding	Rprd2	MGI Symbol
ENSMUSG00000060802.8	0.197999	11.4465	0.923089	0.336665	0.692384	ENSMUSG00000060802	beta-2 microglobulin [Source:MGI Symbol;Acc:MGI:88127]	protein_coding	B2m	MGI Symbol
ENSMUSG00000055835.10	-0.203534	4.98112	0.922669	0.336775	0.692466	ENSMUSG00000055835	zinc finger protein 1 [Source:MGI Symbol;Acc:MGI:99154]	protein_coding	Zfp1	MGI Symbol
ENSMUSG00000032018.14	-0.252931	7.12964	0.922083	0.336929	0.692638	ENSMUSG00000032018	sterol-C5-desaturase [Source:MGI Symbol;Acc:MGI:1353611]	protein_coding	Sc5d	MGI Symbol
ENSMUSG00000003198.10	0.250656	4.23389	0.920664	0.337301	0.693205	ENSMUSG00000003198	zinc finger protein 959 [Source:MGI Symbol;Acc:MGI:2385058]	protein_coding	Zfp959	MGI Symbol
ENSMUSG00000029213.11	0.190853	6.09598	0.920497	0.337345	0.693205	ENSMUSG00000029213	COMM domain containing 8 [Source:MGI Symbol;Acc:MGI:1343485]	protein_coding	Commd8	MGI Symbol
ENSMUSG00000027165.16	-0.768339	3.52972	0.919949	0.337488	0.693335	ENSMUSG00000027165	RIKEN cDNA B230118H07 gene [Source:MGI Symbol;Acc:MGI:1915420]	protein_coding	B230118H07Rik	MGI Symbol
ENSMUSG00000029169.11	0.179851	6.41721	0.919721	0.337548	0.693335	ENSMUSG00000029169	DEAH (Asp-Glu-Ala-His) box polypeptide 15 [Source:MGI Symbol;Acc:MGI:1099786]	protein_coding	Dhx15	MGI Symbol
ENSMUSG00000034889.8	-0.284994	3.66422	0.918893	0.337766	0.693529	ENSMUSG00000034889	cactin, spliceosome C complex subunit [Source:MGI Symbol;Acc:MGI:1917562]	protein_coding	Cactin	MGI Symbol
ENSMUSG00000045100.11	0.307064	3.72561	0.918747	0.337804	0.693529	ENSMUSG00000045100	solute carrier family 25 (mitochondrial carrier, phosphate carrier), member 26 [Source:MGI Symbol;Acc:MGI:1914832]	protein_coding	Slc25a26	MGI Symbol
ENSMUSG00000039952.15	-0.359325	2.88724	0.918321	0.337916	0.693529	ENSMUSG00000039952	dystroglycan 1 [Source:MGI Symbol;Acc:MGI:101864]	protein_coding	Dag1	MGI Symbol
ENSMUSG00000032178.14	0.202151	5.81489	0.918175	0.337955	0.693529	ENSMUSG00000032178	interleukin enhancer binding factor 3 [Source:MGI Symbol;Acc:MGI:1339973]	protein_coding	Ilf3	MGI Symbol
ENSMUSG00000026575.15	-0.231005	4.52182	0.918026	0.337994	0.693529	ENSMUSG00000026575	NME/NM23 family member 7 [Source:MGI Symbol;Acc:MGI:2449121]	protein_coding	Nme7	MGI Symbol
ENSMUSG00000103168.1	-1.13847	0.860716	0.915811	0.338577	0.694582	ENSMUSG00000103168	predicted gene, 30948 [Source:MGI Symbol;Acc:MGI:5590107]	lincRNA	Gm30948	MGI Symbol
ENSMUSG00000026155.13	0.606888	1.14232	0.915532	0.338651	0.694589	ENSMUSG00000026155	small ArfGAP 1 [Source:MGI Symbol;Acc:MGI:2138261]	protein_coding	Smap1	MGI Symbol
ENSMUSG00000031819.13	-0.21309	5.61492	0.91511	0.338762	0.694673	ENSMUSG00000031819	ER membrane protein complex subunit 8 [Source:MGI Symbol;Acc:MGI:1343095]	protein_coding	Emc8	MGI Symbol
ENSMUSG00000027714.11	-0.218151	4.77655	0.91459	0.3389	0.694801	ENSMUSG00000027714	exosome component 9 [Source:MGI Symbol;Acc:MGI:1355319]	protein_coding	Exosc9	MGI Symbol
ENSMUSG00000025724.12	0.163292	8.43357	0.914306	0.338975	0.694801	ENSMUSG00000025724	SEC11 homolog A, signal peptidase complex subunit [Source:MGI Symbol;Acc:MGI:1929464]	protein_coding	Sec11a	MGI Symbol
ENSMUSG00000029599.13	-0.454673	2.33901	0.914072	0.339036	0.694801	ENSMUSG00000029599	DEAD (Asp-Glu-Ala-Asp) box polypeptide 54 [Source:MGI Symbol;Acc:MGI:1919240]	protein_coding	Ddx54	MGI Symbol
ENSMUSG00000036112.15	-0.125051	8.02227	0.91381	0.339105	0.694801	ENSMUSG00000036112	methionine aminopeptidase 2 [Source:MGI Symbol;Acc:MGI:1929701]	protein_coding	Metap2	MGI Symbol
ENSMUSG00000066979.6	-0.193633	9.66909	0.913004	0.339319	0.695093	ENSMUSG00000066979	BUB3 mitotic checkpoint protein [Source:MGI Symbol;Acc:MGI:1343463]	protein_coding	Bub3	MGI Symbol
ENSMUSG00000022335.17	0.365084	2.37864	0.912604	0.339424	0.695166	ENSMUSG00000022335	zinc finger and AT hook domain containing [Source:MGI Symbol;Acc:MGI:2681865]	protein_coding	Zfat	MGI Symbol
ENSMUSG00000030104.9	0.30436	4.37408	0.911945	0.339599	0.695379	ENSMUSG00000030104	ER degradation enhancer, mannosidase alpha-like 1 [Source:MGI Symbol;Acc:MGI:2180139]	protein_coding	Edem1	MGI Symbol
ENSMUSG00000046295.13	0.415956	2.56469	0.909079	0.340359	0.696621	ENSMUSG00000046295	ankyrin repeat and LEM domain containing 1 [Source:MGI Symbol;Acc:MGI:1918775]	protein_coding	Ankle1	MGI Symbol
ENSMUSG00000009563.16	0.239506	4.37	0.908929	0.340399	0.696621	ENSMUSG00000009563	torsin family 2, member A [Source:MGI Symbol;Acc:MGI:1353596]	protein_coding	Tor2a	MGI Symbol
ENSMUSG00000025938.16	-0.62404	1.49472	0.908862	0.340417	0.696621	ENSMUSG00000025938	solute carrier organic anion transporter family, member 5A1 [Source:MGI Symbol;Acc:MGI:2443431]	protein_coding	Slco5a1	MGI Symbol
ENSMUSG00000028161.17	-0.362433	5.88433	0.90854	0.340502	0.696652	ENSMUSG00000028161	protein phosphatase 3, catalytic subunit, alpha isoform [Source:MGI Symbol;Acc:MGI:107164]	protein_coding	Ppp3ca	MGI Symbol
ENSMUSG00000021079.16	-0.162248	7.67786	0.90742	0.3408	0.696848	ENSMUSG00000021079	translocase of inner mitochondrial membrane 9 [Source:MGI Symbol;Acc:MGI:1353436]	protein_coding	Timm9	MGI Symbol
ENSMUSG00000086158.2	-0.284544	3.45506	0.907348	0.340819	0.696848	ENSMUSG00000086158	cell cycle progression 1, opposite strand [Source:MGI Symbol;Acc:MGI:3648770]	protein_coding	Ccpg1os	MGI Symbol
ENSMUSG00000028708.16	0.171566	5.98116	0.907339	0.340821	0.696848	ENSMUSG00000028708	MAP kinase-interacting serine/threonine kinase 1 [Source:MGI Symbol;Acc:MGI:894316]	protein_coding	Mknk1	MGI Symbol
ENSMUSG00000018819.10	-0.354827	10.4538	0.906987	0.340915	0.696848	ENSMUSG00000018819	lymphocyte specific 1 [Source:MGI Symbol;Acc:MGI:96832]	protein_coding	Lsp1	MGI Symbol
ENSMUSG00000022365.6	0.229758	4.64984	0.906662	0.341002	0.696848	ENSMUSG00000022365	Der1-like domain family, member 1 [Source:MGI Symbol;Acc:MGI:1915069]	protein_coding	Derl1	MGI Symbol
ENSMUSG00000024843.15	-0.438945	3.63822	0.906589	0.341021	0.696848	ENSMUSG00000024843	choline kinase alpha [Source:MGI Symbol;Acc:MGI:107760]	protein_coding	Chka	MGI Symbol
ENSMUSG00000042197.13	0.309849	4.67528	0.905423	0.341332	0.697182	ENSMUSG00000042197	zinc finger protein 451 [Source:MGI Symbol;Acc:MGI:2137896]	protein_coding	Zfp451	MGI Symbol
ENSMUSG00000092558.3	-0.178973	5.86046	0.905188	0.341394	0.697182	ENSMUSG00000092558	mediator complex subunit 20 [Source:MGI Symbol;Acc:MGI:1929648]	protein_coding	Med20	MGI Symbol
ENSMUSG00000039345.16	-0.227584	5.49255	0.905157	0.341403	0.697182	ENSMUSG00000039345	methyltransferase like 22 [Source:MGI Symbol;Acc:MGI:2384301]	protein_coding	Mettl22	MGI Symbol
ENSMUSG00000063698.9	-0.414034	2.60912	0.904917	0.341467	0.697182	ENSMUSG00000063698	sideroflexin 4 [Source:MGI Symbol;Acc:MGI:2137680]	protein_coding	Sfxn4	MGI Symbol
ENSMUSG00000029676.15	0.182019	5.39319	0.903778	0.341771	0.697329	ENSMUSG00000029676	protection of telomeres 1A [Source:MGI Symbol;Acc:MGI:2141503]	protein_coding	Pot1a	MGI Symbol
ENSMUSG00000022864.14	0.285744	4.48689	0.903536	0.341835	0.697329	ENSMUSG00000022864	DNA segment, Chr 16, ERATO Doi 472, expressed [Source:MGI Symbol;Acc:MGI:1196400]	protein_coding	D16Ertd472e	MGI Symbol
ENSMUSG00000024308.15	0.300585	5.39212	0.9033	0.341898	0.697329	ENSMUSG00000024308	TAP binding protein [Source:MGI Symbol;Acc:MGI:1201689]	protein_coding	Tapbp	MGI Symbol
ENSMUSG00000062234.14	0.251501	4.83425	0.90301	0.341976	0.697329	ENSMUSG00000062234	cyclin G associated kinase [Source:MGI Symbol;Acc:MGI:2442153]	protein_coding	Gak	MGI Symbol
ENSMUSG00000041849.7	0.289827	3.43376	0.90287	0.342013	0.697329	ENSMUSG00000041849	caspase recruitment domain family, member 6 [Source:MGI Symbol;Acc:MGI:3032959]	protein_coding	Card6	MGI Symbol
ENSMUSG00000022723.16	0.330783	2.86201	0.902544	0.3421	0.697329	ENSMUSG00000022723	beta-gamma crystallin domain containing 3 [Source:MGI Symbol;Acc:MGI:2676311]	protein_coding	Crybg3	MGI Symbol
ENSMUSG00000037857.16	-0.280055	5.37799	0.902535	0.342103	0.697329	ENSMUSG00000037857	nuclear fragile X mental retardation protein interacting protein 2 [Source:MGI Symbol;Acc:MGI:1915814]	protein_coding	Nufip2	MGI Symbol
ENSMUSG00000000682.7	-0.422142	7.62843	0.902534	0.342103	0.697329	ENSMUSG00000000682	CD52 antigen [Source:MGI Symbol;Acc:MGI:1346088]	protein_coding	Cd52	MGI Symbol
ENSMUSG00000019362.8	0.16507	8.9816	0.900651	0.342607	0.698212	ENSMUSG00000019362	DNA segment, Chr 8, ERATO Doi 738, expressed [Source:MGI Symbol;Acc:MGI:1289231]	protein_coding	D8Ertd738e	MGI Symbol
ENSMUSG00000049313.8	0.549754	2.19305	0.900006	0.34278	0.698392	ENSMUSG00000049313	sortilin-related receptor, LDLR class A repeats-containing [Source:MGI Symbol;Acc:MGI:1202296]	protein_coding	Sorl1	MGI Symbol
ENSMUSG00000000148.17	0.366539	2.66054	0.899795	0.342837	0.698392	ENSMUSG00000000148	BRCA1-associated ATM activator 1 [Source:MGI Symbol;Acc:MGI:1891679]	protein_coding	Brat1	MGI Symbol
ENSMUSG00000018986.10	0.338642	2.76228	0.898761	0.343114	0.698684	ENSMUSG00000018986	schlafen 3 [Source:MGI Symbol;Acc:MGI:1329005]	protein_coding	Slfn3	MGI Symbol
ENSMUSG00000080877.1	-0.308582	2.79165	0.898733	0.343122	0.698684	ENSMUSG00000080877	ribosomal protein L22, pseudogene 1 [Source:MGI Symbol;Acc:MGI:3644276]	processed_pseudogene	Rpl22-ps1	MGI Symbol
ENSMUSG00000107721.1	0.31947	2.10798	0.898008	0.343316	0.698713	ENSMUSG00000107721	predicted gene, 44261 [Source:MGI Symbol;Acc:MGI:5690653]	processed_pseudogene	Gm44261	MGI Symbol
ENSMUSG00000009108.15	0.401496	3.85042	0.897911	0.343342	0.698713	ENSMUSG00000009108	guanine nucleotide binding protein, alpha transducing 2 [Source:MGI Symbol;Acc:MGI:95779]	protein_coding	Gnat2	MGI Symbol
ENSMUSG00000117284.1	0.341707	2.57712	0.897891	0.343348	0.698713	ENSMUSG00000117284	predicted gene 7072 [Source:MGI Symbol;Acc:MGI:3648314]	protein_coding	Gm7072	MGI Symbol
ENSMUSG00000025025.14	-0.215445	4.86455	0.896888	0.343617	0.699118	ENSMUSG00000025025	MAX interactor 1, dimerization protein [Source:MGI Symbol;Acc:MGI:97245]	protein_coding	Mxi1	MGI Symbol
ENSMUSG00000047446.18	-0.395677	5.32729	0.896543	0.34371	0.699163	ENSMUSG00000047446	ADP-ribosylation factor-like 4A [Source:MGI Symbol;Acc:MGI:99437]	protein_coding	Arl4a	MGI Symbol
ENSMUSG00000033728.14	0.281158	3.43554	0.895917	0.343879	0.699272	ENSMUSG00000033728	leucine rich repeat containing 14 [Source:MGI Symbol;Acc:MGI:2445060]	protein_coding	Lrrc14	MGI Symbol
ENSMUSG00000043964.14	0.31942	3.60685	0.895661	0.343948	0.699272	ENSMUSG00000043964	ORAI calcium release-activated calcium modulator 3 [Source:MGI Symbol;Acc:MGI:3039586]	protein_coding	Orai3	MGI Symbol
ENSMUSG00000027300.10	0.229471	5.10347	0.895314	0.344041	0.699272	ENSMUSG00000027300	U box domain containing 5 [Source:MGI Symbol;Acc:MGI:2154658]	protein_coding	Ubox5	MGI Symbol
ENSMUSG00000063870.12	0.296384	5.88875	0.895101	0.344099	0.699272	ENSMUSG00000063870	chromodomain helicase DNA binding protein 4 [Source:MGI Symbol;Acc:MGI:1344380]	protein_coding	Chd4	MGI Symbol
ENSMUSG00000053684.8	0.459786	1.72375	0.89503	0.344118	0.699272	ENSMUSG00000053684	cDNA sequence BC048403 [Source:MGI Symbol;Acc:MGI:2670984]	protein_coding	BC048403	MGI Symbol
ENSMUSG00000035027.18	0.202732	5.59721	0.894214	0.344338	0.699576	ENSMUSG00000035027	mitogen-activated protein kinase kinase 2 [Source:MGI Symbol;Acc:MGI:1346867]	protein_coding	Map2k2	MGI Symbol
ENSMUSG00000032997.16	0.503504	2.02442	0.893682	0.344481	0.699663	ENSMUSG00000032997	chondroitin polymerizing factor [Source:MGI Symbol;Acc:MGI:106576]	protein_coding	Chpf	MGI Symbol
ENSMUSG00000048495.16	-0.222577	5.11292	0.89353	0.344522	0.699663	ENSMUSG00000048495	tRNA-yW synthesizing protein 5 [Source:MGI Symbol;Acc:MGI:1915986]	protein_coding	Tyw5	MGI Symbol
ENSMUSG00000031592.10	0.277223	4.46889	0.890622	0.345309	0.701071	ENSMUSG00000031592	pericentriolar material 1 [Source:MGI Symbol;Acc:MGI:1277958]	protein_coding	Pcm1	MGI Symbol
ENSMUSG00000029174.18	0.379632	3.53565	0.890306	0.345394	0.701071	ENSMUSG00000029174	TBC1 domain family, member 1 [Source:MGI Symbol;Acc:MGI:1889508]	protein_coding	Tbc1d1	MGI Symbol
ENSMUSG00000039768.16	-0.186274	7.97053	0.890116	0.345446	0.701071	ENSMUSG00000039768	DnaJ heat shock protein family (Hsp40) member C11 [Source:MGI Symbol;Acc:MGI:2443386]	protein_coding	Dnajc11	MGI Symbol
ENSMUSG00000028901.13	0.249099	4.32544	0.889589	0.345589	0.701071	ENSMUSG00000028901	glucocorticoid modulatory element binding protein 1 [Source:MGI Symbol;Acc:MGI:2135604]	protein_coding	Gmeb1	MGI Symbol
ENSMUSG00000002963.17	0.337243	3.37539	0.88942	0.345635	0.701071	ENSMUSG00000002963	polynucleotide kinase 3'- phosphatase [Source:MGI Symbol;Acc:MGI:1891698]	protein_coding	Pnkp	MGI Symbol
ENSMUSG00000037326.10	-0.33333	2.7992	0.889339	0.345656	0.701071	ENSMUSG00000037326	calpain 15 [Source:MGI Symbol;Acc:MGI:1355075]	protein_coding	Capn15	MGI Symbol
ENSMUSG00000022475.19	-0.34517	4.12982	0.889133	0.345712	0.701071	ENSMUSG00000022475	histone deacetylase 7 [Source:MGI Symbol;Acc:MGI:1891835]	protein_coding	Hdac7	MGI Symbol
ENSMUSG00000016619.10	0.187222	5.4983	0.888722	0.345824	0.701153	ENSMUSG00000016619	nucleoporin 50 [Source:MGI Symbol;Acc:MGI:1351502]	protein_coding	Nup50	MGI Symbol
ENSMUSG00000034640.9	0.310772	4.24188	0.888281	0.345943	0.701173	ENSMUSG00000034640	TCDD-inducible poly(ADP-ribose) polymerase [Source:MGI Symbol;Acc:MGI:2159210]	protein_coding	Tiparp	MGI Symbol
ENSMUSG00000059273.9	0.281779	3.92967	0.888164	0.345975	0.701173	ENSMUSG00000059273	zinc finger CCCH-type containing 4 [Source:MGI Symbol;Acc:MGI:2682314]	protein_coding	Zc3h4	MGI Symbol
ENSMUSG00000026933.17	-0.360494	2.80815	0.886695	0.346375	0.701702	ENSMUSG00000026933	calmodulin regulated spectrin-associated protein 1 [Source:MGI Symbol;Acc:MGI:3036242]	protein_coding	Camsap1	MGI Symbol
ENSMUSG00000027628.10	0.228818	4.33281	0.886598	0.346401	0.701702	ENSMUSG00000027628	AAR2 splicing factor homolog [Source:MGI Symbol;Acc:MGI:1915545]	protein_coding	Aar2	MGI Symbol
ENSMUSG00000059439.15	0.304454	3.68822	0.886419	0.34645	0.701702	ENSMUSG00000059439	breast carcinoma amplified sequence 3 [Source:MGI Symbol;Acc:MGI:2385848]	protein_coding	Bcas3	MGI Symbol
ENSMUSG00000015839.6	-0.182164	7.11212	0.885723	0.346639	0.701765	ENSMUSG00000015839	nuclear factor, erythroid derived 2, like 2 [Source:MGI Symbol;Acc:MGI:108420]	protein_coding	Nfe2l2	MGI Symbol
ENSMUSG00000023156.4	0.169916	7.37853	0.885576	0.346679	0.701765	ENSMUSG00000023156	ribonuclease P 14 subunit [Source:MGI Symbol;Acc:MGI:1914303]	protein_coding	Rpp14	MGI Symbol
ENSMUSG00000004127.12	-0.223578	5.98639	0.885318	0.346749	0.701765	ENSMUSG00000004127	tRNA methyltransferase 10A [Source:MGI Symbol;Acc:MGI:1920421]	protein_coding	Trmt10a	MGI Symbol
ENSMUSG00000108366.1	-0.326008	2.21574	0.885215	0.346777	0.701765	ENSMUSG00000108366	predicted gene 5586 [Source:MGI Symbol;Acc:MGI:3645853]	processed_pseudogene	Gm5586	MGI Symbol
ENSMUSG00000078945.10	-0.299737	3.0549	0.884877	0.346869	0.701765	ENSMUSG00000078945	NLR family, apoptosis inhibitory protein 2 [Source:MGI Symbol;Acc:MGI:1298226]	protein_coding	Naip2	MGI Symbol
ENSMUSG00000017999.16	0.178085	6.00261	0.884075	0.347088	0.701765	ENSMUSG00000017999	DEAD (Asp-Glu-Ala-Asp) box polypeptide 27 [Source:MGI Symbol;Acc:MGI:2385884]	protein_coding	Ddx27	MGI Symbol
ENSMUSG00000020171.8	-0.266382	5.62548	0.884075	0.347088	0.701765	ENSMUSG00000020171	YEATS domain containing 4 [Source:MGI Symbol;Acc:MGI:1927224]	protein_coding	Yeats4	MGI Symbol
ENSMUSG00000035401.9	-0.177024	4.99447	0.883913	0.347132	0.701765	ENSMUSG00000035401	EMSY, BRCA2-interacting transcriptional repressor [Source:MGI Symbol;Acc:MGI:1924203]	protein_coding	Emsy	MGI Symbol
ENSMUSG00000028069.16	0.182276	7.82597	0.883892	0.347138	0.701765	ENSMUSG00000028069	G patch domain containing 4 [Source:MGI Symbol;Acc:MGI:1913864]	protein_coding	Gpatch4	MGI Symbol
ENSMUSG00000001999.15	0.187453	6.68587	0.883468	0.347254	0.701765	ENSMUSG00000001999	biliverdin reductase A [Source:MGI Symbol;Acc:MGI:88170]	protein_coding	Blvra	MGI Symbol
ENSMUSG00000027668.13	0.369909	3.41561	0.883439	0.347261	0.701765	ENSMUSG00000027668	mitofusin 1 [Source:MGI Symbol;Acc:MGI:1914664]	protein_coding	Mfn1	MGI Symbol
ENSMUSG00000020167.14	0.31984	5.3925	0.882914	0.347405	0.701911	ENSMUSG00000020167	transcription factor 3 [Source:MGI Symbol;Acc:MGI:98510]	protein_coding	Tcf3	MGI Symbol
ENSMUSG00000026455.14	0.351087	3.78285	0.881709	0.347734	0.702432	ENSMUSG00000026455	kelch-like 12 [Source:MGI Symbol;Acc:MGI:2385619]	protein_coding	Klhl12	MGI Symbol
ENSMUSG00000022350.7	-0.369348	3.43076	0.880507	0.348063	0.702826	ENSMUSG00000022350	WASH complex subunit 5 [Source:MGI Symbol;Acc:MGI:2146110]	protein_coding	Washc5	MGI Symbol
ENSMUSG00000064128.8	-0.285777	3.4796	0.880103	0.348174	0.702826	ENSMUSG00000064128	centromere protein J [Source:MGI Symbol;Acc:MGI:2684927]	protein_coding	Cenpj	MGI Symbol
ENSMUSG00000025921.7	-0.450785	2.07442	0.879956	0.348214	0.702826	ENSMUSG00000025921	retinol dehydrogenase 10 (all-trans) [Source:MGI Symbol;Acc:MGI:1924238]	protein_coding	Rdh10	MGI Symbol
ENSMUSG00000003316.14	-0.323585	4.60874	0.879746	0.348271	0.702826	ENSMUSG00000003316	golgi apparatus protein 1 [Source:MGI Symbol;Acc:MGI:104967]	protein_coding	Glg1	MGI Symbol
ENSMUSG00000024891.6	-0.299493	3.317	0.87966	0.348295	0.702826	ENSMUSG00000024891	solute carrier family 29 (nucleoside transporters), member 2 [Source:MGI Symbol;Acc:MGI:1345278]	protein_coding	Slc29a2	MGI Symbol
ENSMUSG00000007670.10	0.324502	4.74668	0.879314	0.34839	0.702826	ENSMUSG00000007670	KH-type splicing regulatory protein [Source:MGI Symbol;Acc:MGI:1336214]	protein_coding	Khsrp	MGI Symbol
ENSMUSG00000025759.11	-0.325427	3.34018	0.879179	0.348427	0.702826	ENSMUSG00000025759	major facilitator superfamily domain containing 8 [Source:MGI Symbol;Acc:MGI:1919425]	protein_coding	Mfsd8	MGI Symbol
ENSMUSG00000031736.11	0.357657	2.97919	0.878373	0.348648	0.703029	ENSMUSG00000031736	colorectal neoplasia differentially expressed (non-protein coding) [Source:MGI Symbol;Acc:MGI:1918546]	processed_transcript	Crnde	MGI Symbol
ENSMUSG00000023026.16	0.258924	4.43488	0.878293	0.34867	0.703029	ENSMUSG00000023026	disco interacting protein 2 homolog B [Source:MGI Symbol;Acc:MGI:2145977]	protein_coding	Dip2b	MGI Symbol
ENSMUSG00000019864.14	0.23624	5.5258	0.87799	0.348753	0.703041	ENSMUSG00000019864	reticulon 4 interacting protein 1 [Source:MGI Symbol;Acc:MGI:2178759]	protein_coding	Rtn4ip1	MGI Symbol
ENSMUSG00000026439.14	0.194478	4.69874	0.87771	0.34883	0.703041	ENSMUSG00000026439	retinoblastoma binding protein 5, histone lysine methyltransferase complex subunit [Source:MGI Symbol;Acc:MGI:1918367]	protein_coding	Rbbp5	MGI Symbol
ENSMUSG00000067567.12	0.221278	3.99531	0.877495	0.348889	0.703041	ENSMUSG00000067567	histone deacetylase 8 [Source:MGI Symbol;Acc:MGI:1917565]	protein_coding	Hdac8	MGI Symbol
ENSMUSG00000038806.7	0.159333	6.41191	0.877228	0.348962	0.703046	ENSMUSG00000038806	SDE2 telomere maintenance homolog (S. pombe) [Source:MGI Symbol;Acc:MGI:2384788]	protein_coding	Sde2	MGI Symbol
ENSMUSG00000033762.8	-0.308994	3.47574	0.876176	0.349251	0.703395	ENSMUSG00000033762	RecQ protein-like 4 [Source:MGI Symbol;Acc:MGI:1931028]	protein_coding	Recql4	MGI Symbol
ENSMUSG00000001482.15	0.281951	5.0298	0.876079	0.349278	0.703395	ENSMUSG00000001482	differentially expressed in FDCP 8 [Source:MGI Symbol;Acc:MGI:1346331]	protein_coding	Def8	MGI Symbol
ENSMUSG00000052033.13	-0.193635	8.13314	0.875251	0.349506	0.703479	ENSMUSG00000052033	prefoldin 4 [Source:MGI Symbol;Acc:MGI:1923512]	protein_coding	Pfdn4	MGI Symbol
ENSMUSG00000085208.3	-0.20439	4.59215	0.875184	0.349524	0.703479	ENSMUSG00000085208	BRCA1 interacting protein C-terminal helicase 1, opposite strand [Source:MGI Symbol;Acc:MGI:1921288]	antisense	Brip1os	MGI Symbol
ENSMUSG00000033128.9	0.388783	2.75475	0.875152	0.349533	0.703479	ENSMUSG00000033128	golgi associated, gamma adaptin ear containing, ARF binding protein 1 [Source:MGI Symbol;Acc:MGI:2146207]	protein_coding	Gga1	MGI Symbol
ENSMUSG00000026187.9	0.19867	6.32353	0.874479	0.349718	0.70366	ENSMUSG00000026187	X-ray repair complementing defective repair in Chinese hamster cells 5 [Source:MGI Symbol;Acc:MGI:104517]	protein_coding	Xrcc5	MGI Symbol
ENSMUSG00000026924.17	-0.265398	4.39952	0.874309	0.349765	0.70366	ENSMUSG00000026924	SEC16 homolog A, endoplasmic reticulum export factor [Source:MGI Symbol;Acc:MGI:2139207]	protein_coding	Sec16a	MGI Symbol
ENSMUSG00000003072.15	-0.199763	10.5073	0.873521	0.349982	0.703953	ENSMUSG00000003072	ATP synthase, H+ transporting, mitochondrial F1 complex, delta subunit [Source:MGI Symbol;Acc:MGI:1913293]	protein_coding	Atp5d	MGI Symbol
ENSMUSG00000080866.1	-0.309973	2.0685	0.873059	0.35011	0.70405	ENSMUSG00000080866	predicted gene 5687 [Source:MGI Symbol;Acc:MGI:3644274]	processed_pseudogene	Gm5687	MGI Symbol
ENSMUSG00000000028.15	-0.17054	6.63539	0.87283	0.350173	0.70405	ENSMUSG00000000028	cell division cycle 45 [Source:MGI Symbol;Acc:MGI:1338073]	protein_coding	Cdc45	MGI Symbol
ENSMUSG00000024208.16	0.185168	8.4442	0.872437	0.350281	0.704125	ENSMUSG00000024208	ubiquinol-cytochrome c reductase complex assembly factor 2 [Source:MGI Symbol;Acc:MGI:1914517]	protein_coding	Uqcc2	MGI Symbol
ENSMUSG00000003660.10	-0.14001	7.11422	0.871777	0.350464	0.704346	ENSMUSG00000003660	small nuclear ribonucleoprotein 200 (U5) [Source:MGI Symbol;Acc:MGI:2444401]	protein_coding	Snrnp200	MGI Symbol
ENSMUSG00000021577.14	-0.180233	9.06563	0.871494	0.350542	0.704346	ENSMUSG00000021577	succinate dehydrogenase complex, subunit A, flavoprotein (Fp) [Source:MGI Symbol;Acc:MGI:1914195]	protein_coding	Sdha	MGI Symbol
ENSMUSG00000032115.14	-0.272914	3.85362	0.871157	0.350635	0.704346	ENSMUSG00000032115	hypoxia up-regulated 1 [Source:MGI Symbol;Acc:MGI:108030]	protein_coding	Hyou1	MGI Symbol
ENSMUSG00000020650.15	0.165812	7.7562	0.870909	0.350704	0.704346	ENSMUSG00000020650	B cell receptor associated protein 29 [Source:MGI Symbol;Acc:MGI:101917]	protein_coding	Bcap29	MGI Symbol
ENSMUSG00000060149.7	0.257605	4.48033	0.87075	0.350748	0.704346	ENSMUSG00000060149	cDNA sequence BC002059 [Source:MGI Symbol;Acc:MGI:2384864]	lincRNA	BC002059	MGI Symbol
ENSMUSG00000003604.14	-0.361056	3.14637	0.870128	0.35092	0.704549	ENSMUSG00000003604	apoptosis, caspase activation inhibitor [Source:MGI Symbol;Acc:MGI:1921518]	protein_coding	Aven	MGI Symbol
ENSMUSG00000038047.18	-0.236968	4.44615	0.869576	0.351073	0.704666	ENSMUSG00000038047	HAUS augmin-like complex, subunit 6 [Source:MGI Symbol;Acc:MGI:1923389]	protein_coding	Haus6	MGI Symbol
ENSMUSG00000073684.13	0.271197	4.07013	0.868937	0.35125	0.704666	ENSMUSG00000073684	Fanconi anemia core complex associated protein 20 [Source:MGI Symbol;Acc:MGI:1914763]	protein_coding	Faap20	MGI Symbol
ENSMUSG00000072762.9	0.349643	3.68803	0.86893	0.351252	0.704666	ENSMUSG00000072762	RIKEN cDNA 4930522L14 gene [Source:MGI Symbol;Acc:MGI:1925270]	protein_coding	4930522L14Rik	MGI Symbol
ENSMUSG00000029434.12	0.247375	4.58734	0.868887	0.351264	0.704666	ENSMUSG00000029434	VPS33A CORVET/HOPS core subunit [Source:MGI Symbol;Acc:MGI:1924823]	protein_coding	Vps33a	MGI Symbol
ENSMUSG00000063787.4	-0.162478	9.42872	0.868404	0.351398	0.704757	ENSMUSG00000063787	coiled-coil-helix-coiled-coil-helix domain containing 1 [Source:MGI Symbol;Acc:MGI:1913371]	protein_coding	Chchd1	MGI Symbol
ENSMUSG00000042650.3	0.293372	5.11356	0.868208	0.351452	0.704757	ENSMUSG00000042650	alkB homolog 5, RNA demethylase [Source:MGI Symbol;Acc:MGI:2144489]	protein_coding	Alkbh5	MGI Symbol
ENSMUSG00000021902.7	-0.269401	3.31979	0.86773	0.351584	0.704873	ENSMUSG00000021902	PHD finger protein 7 [Source:MGI Symbol;Acc:MGI:1919088]	protein_coding	Phf7	MGI Symbol
ENSMUSG00000041258.18	0.370883	2.73127	0.86724	0.35172	0.704873	ENSMUSG00000041258	zinc finger protein 236 [Source:MGI Symbol;Acc:MGI:1926950]	protein_coding	Zfp236	MGI Symbol
ENSMUSG00000050668.10	-0.221189	5.98752	0.86723	0.351723	0.704873	ENSMUSG00000050668	G patch domain containing 11 [Source:MGI Symbol;Acc:MGI:1858435]	protein_coding	Gpatch11	MGI Symbol
ENSMUSG00000025626.16	0.190841	6.70453	0.866676	0.351877	0.705029	ENSMUSG00000025626	PHD finger protein 6 [Source:MGI Symbol;Acc:MGI:1918248]	protein_coding	Phf6	MGI Symbol
ENSMUSG00000035953.14	0.291309	4.00985	0.866279	0.351988	0.705029	ENSMUSG00000035953	phosphatidylinositol-4,5-bisphosphate 4-phosphatase 1 [Source:MGI Symbol;Acc:MGI:2448501]	protein_coding	Pip4p1	MGI Symbol
ENSMUSG00000000826.16	-0.242158	5.09344	0.866045	0.352053	0.705029	ENSMUSG00000000826	DnaJ heat shock protein family (Hsp40) member C5 [Source:MGI Symbol;Acc:MGI:892995]	protein_coding	Dnajc5	MGI Symbol
ENSMUSG00000018765.5	0.370532	3.81777	0.865845	0.352108	0.705029	ENSMUSG00000018765	fragile X mental retardation, autosomal homolog 2 [Source:MGI Symbol;Acc:MGI:1346074]	protein_coding	Fxr2	MGI Symbol
ENSMUSG00000029577.13	0.237019	4.58733	0.865655	0.352161	0.705029	ENSMUSG00000029577	ubiquitin protein ligase E3B [Source:MGI Symbol;Acc:MGI:1891295]	protein_coding	Ube3b	MGI Symbol
ENSMUSG00000057337.13	-0.274	4.63731	0.865258	0.352271	0.705029	ENSMUSG00000057337	carbohydrate sulfotransferase 3 [Source:MGI Symbol;Acc:MGI:1858224]	protein_coding	Chst3	MGI Symbol
ENSMUSG00000061458.9	-0.19931	5.48172	0.86504	0.352332	0.705029	ENSMUSG00000061458	nucleolar protein 10 [Source:MGI Symbol;Acc:MGI:2684913]	protein_coding	Nol10	MGI Symbol
ENSMUSG00000083087.1	0.270103	3.97077	0.864897	0.352372	0.705029	ENSMUSG00000083087	predicted gene 11249 [Source:MGI Symbol;Acc:MGI:3650834]	processed_pseudogene	Gm11249	MGI Symbol
ENSMUSG00000026469.14	0.334121	4.16706	0.864592	0.352457	0.705056	ENSMUSG00000026469	xenotropic and polytropic retrovirus receptor 1 [Source:MGI Symbol;Acc:MGI:97932]	protein_coding	Xpr1	MGI Symbol
ENSMUSG00000039356.15	0.165369	7.16769	0.863299	0.352817	0.705263	ENSMUSG00000039356	exosome component 2 [Source:MGI Symbol;Acc:MGI:2385133]	protein_coding	Exosc2	MGI Symbol
ENSMUSG00000045767.9	-0.296015	4.48561	0.863266	0.352826	0.705263	ENSMUSG00000045767	RIKEN cDNA B230219D22 gene [Source:MGI Symbol;Acc:MGI:1925771]	protein_coding	B230219D22Rik	MGI Symbol
ENSMUSG00000059552.13	0.160542	8.1152	0.863224	0.352838	0.705263	ENSMUSG00000059552	transformation related protein 53 [Source:MGI Symbol;Acc:MGI:98834]	protein_coding	Trp53	MGI Symbol
ENSMUSG00000002763.16	-0.419936	2.82926	0.863197	0.352846	0.705263	ENSMUSG00000002763	peroxisomal biogenesis factor 6 [Source:MGI Symbol;Acc:MGI:2385054]	protein_coding	Pex6	MGI Symbol
ENSMUSG00000025277.14	0.516561	3.15997	0.862392	0.35307	0.705569	ENSMUSG00000025277	abhydrolase domain containing 6 [Source:MGI Symbol;Acc:MGI:1913332]	protein_coding	Abhd6	MGI Symbol
ENSMUSG00000086328.1	0.388577	2.90191	0.860309	0.353652	0.706532	ENSMUSG00000086328	RIKEN cDNA 2700033N17 gene [Source:MGI Symbol;Acc:MGI:1919853]	lincRNA	2700033N17Rik	MGI Symbol
ENSMUSG00000018326.9	-0.188123	6.62358	0.859969	0.353747	0.706532	ENSMUSG00000018326	tyrosine 3-monooxygenase/tryptophan 5-monooxygenase activation protein, beta polypeptide [Source:MGI Symbol;Acc:MGI:1891917]	protein_coding	Ywhab	MGI Symbol
ENSMUSG00000031774.8	0.137083	6.71653	0.859901	0.353766	0.706532	ENSMUSG00000031774	family with sequence similarity 192, member A [Source:MGI Symbol;Acc:MGI:1919637]	protein_coding	Fam192a	MGI Symbol
ENSMUSG00000034868.9	-0.234689	6.04984	0.85933	0.353926	0.706708	ENSMUSG00000034868	myosin, light chain 12B, regulatory [Source:MGI Symbol;Acc:MGI:107494]	protein_coding	Myl12b	MGI Symbol
ENSMUSG00000039770.6	0.243349	4.61761	0.858428	0.354179	0.70695	ENSMUSG00000039770	yippee like 5 [Source:MGI Symbol;Acc:MGI:1916937]	protein_coding	Ypel5	MGI Symbol
ENSMUSG00000033014.12	0.328479	4.85732	0.858186	0.354247	0.70695	ENSMUSG00000033014	tripartite motif-containing 33 [Source:MGI Symbol;Acc:MGI:2137357]	protein_coding	Trim33	MGI Symbol
ENSMUSG00000042737.9	0.193574	8.81018	0.858132	0.354262	0.70695	ENSMUSG00000042737	dolichyl-phosphate mannosyltransferase polypeptide 3 [Source:MGI Symbol;Acc:MGI:1915813]	protein_coding	Dpm3	MGI Symbol
ENSMUSG00000008892.12	-0.165296	7.31662	0.857456	0.354451	0.707186	ENSMUSG00000008892	voltage-dependent anion channel 3 [Source:MGI Symbol;Acc:MGI:106922]	protein_coding	Vdac3	MGI Symbol
ENSMUSG00000044734.16	-0.41064	9.16161	0.856585	0.354696	0.707428	ENSMUSG00000044734	serine (or cysteine) peptidase inhibitor, clade B, member 1a [Source:MGI Symbol;Acc:MGI:1913472]	protein_coding	Serpinb1a	MGI Symbol
ENSMUSG00000030659.14	-0.273944	5.1212	0.856515	0.354716	0.707428	ENSMUSG00000030659	nucleobindin 2 [Source:MGI Symbol;Acc:MGI:1858179]	protein_coding	Nucb2	MGI Symbol
ENSMUSG00000040006.13	0.195861	6.10486	0.85601	0.354858	0.70744	ENSMUSG00000040006	glycoprotein integral membrane 1 [Source:MGI Symbol;Acc:MGI:2384905]	protein_coding	Ginm1	MGI Symbol
ENSMUSG00000022684.15	-0.159485	6.37234	0.855637	0.354962	0.70744	ENSMUSG00000022684	bifunctional apoptosis regulator [Source:MGI Symbol;Acc:MGI:1914368]	protein_coding	Bfar	MGI Symbol
ENSMUSG00000036411.10	0.360404	3.02187	0.85556	0.354984	0.70744	ENSMUSG00000036411	RIKEN cDNA 9530077C05 gene [Source:MGI Symbol;Acc:MGI:1915533]	protein_coding	9530077C05Rik	MGI Symbol
ENSMUSG00000051220.2	-0.246012	5.62112	0.855474	0.355008	0.70744	ENSMUSG00000051220	excision repair cross-complementing rodent repair deficiency complementation group 6 like [Source:MGI Symbol;Acc:MGI:2654144]	protein_coding	Ercc6l	MGI Symbol
ENSMUSG00000056498.13	-0.85651	0.896136	0.855092	0.355116	0.70748	ENSMUSG00000056498	transmembrane protein 154 [Source:MGI Symbol;Acc:MGI:2444725]	protein_coding	Tmem154	MGI Symbol
ENSMUSG00000101655.1	0.366812	3.49056	0.854733	0.355217	0.70748	ENSMUSG00000101655	RIKEN cDNA 2310040G24 gene [Source:MGI Symbol;Acc:MGI:1916897]	lincRNA	2310040G24Rik	MGI Symbol
ENSMUSG00000019843.14	-0.276668	4.62086	0.85464	0.355243	0.70748	ENSMUSG00000019843	Fyn proto-oncogene [Source:MGI Symbol;Acc:MGI:95602]	protein_coding	Fyn	MGI Symbol
ENSMUSG00000071064.15	-0.458902	2.87233	0.854058	0.355407	0.707518	ENSMUSG00000071064	zinc finger protein 827 [Source:MGI Symbol;Acc:MGI:2444807]	protein_coding	Zfp827	MGI Symbol
ENSMUSG00000008301.11	-0.207435	7.74405	0.85381	0.355477	0.707518	ENSMUSG00000008301	phosphorylated adaptor for RNA export [Source:MGI Symbol;Acc:MGI:1891839]	protein_coding	Phax	MGI Symbol
ENSMUSG00000025494.8	-0.224811	5.26248	0.85381	0.355477	0.707518	ENSMUSG00000025494	single immunoglobulin and toll-interleukin 1 receptor (TIR) domain [Source:MGI Symbol;Acc:MGI:1344402]	protein_coding	Sigirr	MGI Symbol
ENSMUSG00000063550.8	-0.191478	4.83244	0.853386	0.355596	0.707613	ENSMUSG00000063550	nucleoporin 98 [Source:MGI Symbol;Acc:MGI:109404]	protein_coding	Nup98	MGI Symbol
ENSMUSG00000017802.14	0.361846	3.90947	0.852958	0.355717	0.707711	ENSMUSG00000017802	reticulophagy regulator family member 3 [Source:MGI Symbol;Acc:MGI:1915248]	protein_coding	Retreg3	MGI Symbol
ENSMUSG00000014668.15	-0.204224	4.77255	0.852179	0.355937	0.707964	ENSMUSG00000014668	checkpoint with forkhead and ring finger domains [Source:MGI Symbol;Acc:MGI:2444898]	protein_coding	Chfr	MGI Symbol
ENSMUSG00000026851.9	-0.197999	6.42332	0.851697	0.356073	0.707964	ENSMUSG00000026851	cDNA sequence BC005624 [Source:MGI Symbol;Acc:MGI:2385132]	protein_coding	BC005624	MGI Symbol
ENSMUSG00000035572.16	0.418584	2.8508	0.851589	0.356103	0.707964	ENSMUSG00000035572	DDB1 and CUL4 associated factor 10 [Source:MGI Symbol;Acc:MGI:2140179]	protein_coding	Dcaf10	MGI Symbol
ENSMUSG00000075010.5	-0.674866	3.30543	0.850934	0.356288	0.707964	ENSMUSG00000075010	expressed sequence AW112010 [Source:MGI Symbol;Acc:MGI:2147706]	lincRNA	AW112010	MGI Symbol
ENSMUSG00000002825.8	-0.208267	5.72359	0.850804	0.356325	0.707964	ENSMUSG00000002825	queuine tRNA-ribosyltransferase catalytic subunit 1 [Source:MGI Symbol;Acc:MGI:1931441]	protein_coding	Qtrt1	MGI Symbol
ENSMUSG00000027879.9	0.211153	5.74186	0.850548	0.356397	0.707964	ENSMUSG00000027879	SEC22 homolog B, vesicle trafficking protein [Source:MGI Symbol;Acc:MGI:1338759]	protein_coding	Sec22b	MGI Symbol
ENSMUSG00000003226.7	-0.298312	5.317	0.850478	0.356417	0.707964	ENSMUSG00000003226	RAN binding protein 2 [Source:MGI Symbol;Acc:MGI:894323]	protein_coding	Ranbp2	MGI Symbol
ENSMUSG00000079260.3	-0.350982	2.0897	0.850477	0.356417	0.707964	ENSMUSG00000079260	transmembrane protein with metallophosphoesterase domain [Source:MGI Symbol;Acc:MGI:5317335]	protein_coding	Tmppe	MGI Symbol
ENSMUSG00000021815.4	0.513713	1.70019	0.850107	0.356522	0.70803	ENSMUSG00000021815	MSS51 mitochondrial translational activator [Source:MGI Symbol;Acc:MGI:1922093]	protein_coding	Mss51	MGI Symbol
ENSMUSG00000025860.15	-0.315289	3.58164	0.849808	0.356607	0.708056	ENSMUSG00000025860	X-linked inhibitor of apoptosis [Source:MGI Symbol;Acc:MGI:107572]	protein_coding	Xiap	MGI Symbol
ENSMUSG00000114828.1	-0.556811	1.44922	0.849381	0.356728	0.708153	ENSMUSG00000114828	expressed sequence AI463229 [Source:MGI Symbol;Acc:MGI:2145255]	lincRNA	AI463229	MGI Symbol
ENSMUSG00000038408.14	-0.689479	1.46029	0.848651	0.356934	0.708203	ENSMUSG00000038408	RIKEN cDNA 1700018A04 gene [Source:MGI Symbol;Acc:MGI:1916631]	lincRNA	1700018A04Rik	MGI Symbol
ENSMUSG00000030695.16	0.324453	11.3131	0.848438	0.356995	0.708203	ENSMUSG00000030695	aldolase A, fructose-bisphosphate [Source:MGI Symbol;Acc:MGI:87994]	protein_coding	Aldoa	MGI Symbol
ENSMUSG00000038733.14	-0.335993	6.31803	0.84841	0.357003	0.708203	ENSMUSG00000038733	WD repeat domain 26 [Source:MGI Symbol;Acc:MGI:1923825]	protein_coding	Wdr26	MGI Symbol
ENSMUSG00000022885.16	-0.21663	4.76396	0.848038	0.357108	0.708203	ENSMUSG00000022885	beta galactoside alpha 2,6 sialyltransferase 1 [Source:MGI Symbol;Acc:MGI:108470]	protein_coding	St6gal1	MGI Symbol
ENSMUSG00000032834.11	0.243771	4.84042	0.848029	0.357111	0.708203	ENSMUSG00000032834	PWP2 periodic tryptophan protein homolog (yeast) [Source:MGI Symbol;Acc:MGI:1341200]	protein_coding	Pwp2	MGI Symbol
ENSMUSG00000029613.15	-0.237139	4.70228	0.847694	0.357206	0.708249	ENSMUSG00000029613	eukaryotic translation initiation factor 2 alpha kinase 1 [Source:MGI Symbol;Acc:MGI:1353448]	protein_coding	Eif2ak1	MGI Symbol
ENSMUSG00000019942.13	-0.219803	9.09099	0.8473	0.357317	0.708328	ENSMUSG00000019942	cyclin-dependent kinase 1 [Source:MGI Symbol;Acc:MGI:88351]	protein_coding	Cdk1	MGI Symbol
ENSMUSG00000041939.14	0.275197	3.46118	0.846845	0.357446	0.708442	ENSMUSG00000041939	mevalonate kinase [Source:MGI Symbol;Acc:MGI:107624]	protein_coding	Mvk	MGI Symbol
ENSMUSG00000079508.8	-0.251787	4.30667	0.845483	0.357833	0.70853	ENSMUSG00000079508	apolipoprotein O [Source:MGI Symbol;Acc:MGI:1915566]	protein_coding	Apoo	MGI Symbol
ENSMUSG00000065954.11	0.237742	4.57078	0.84515	0.357928	0.70853	ENSMUSG00000065954	transforming, acidic coiled-coil containing protein 1 [Source:MGI Symbol;Acc:MGI:2443510]	protein_coding	Tacc1	MGI Symbol
ENSMUSG00000028293.14	0.22364	4.83552	0.844916	0.357995	0.70853	ENSMUSG00000028293	solute carrier family 35 (CMP-sialic acid transporter), member 1 [Source:MGI Symbol;Acc:MGI:1345622]	protein_coding	Slc35a1	MGI Symbol
ENSMUSG00000079317.10	0.26472	3.62119	0.844772	0.358036	0.70853	ENSMUSG00000079317	trafficking protein particle complex 2 [Source:MGI Symbol;Acc:MGI:1913476]	protein_coding	Trappc2	MGI Symbol
ENSMUSG00000111080.1	0.359689	2.05047	0.844747	0.358043	0.70853	ENSMUSG00000111080	predicted gene, 20300 [Source:MGI Symbol;Acc:MGI:5012485]	lincRNA	Gm20300	MGI Symbol
ENSMUSG00000039748.11	-0.214336	6.3605	0.844255	0.358183	0.70853	ENSMUSG00000039748	exonuclease 1 [Source:MGI Symbol;Acc:MGI:1349427]	protein_coding	Exo1	MGI Symbol
ENSMUSG00000030286.6	0.204482	4.9285	0.844233	0.358189	0.70853	ENSMUSG00000030286	ER membrane protein complex subunit 3 [Source:MGI Symbol;Acc:MGI:1913337]	protein_coding	Emc3	MGI Symbol
ENSMUSG00000017550.14	-0.234453	4.68324	0.84411	0.358224	0.70853	ENSMUSG00000017550	ATPase family, AAA domain containing 5 [Source:MGI Symbol;Acc:MGI:2442925]	protein_coding	Atad5	MGI Symbol
ENSMUSG00000022680.14	-0.304763	3.42284	0.843978	0.358262	0.70853	ENSMUSG00000022680	pyridoxal-dependent decarboxylase domain containing 1 [Source:MGI Symbol;Acc:MGI:1920909]	protein_coding	Pdxdc1	MGI Symbol
ENSMUSG00000097277.7	-0.417805	1.77739	0.843935	0.358274	0.70853	ENSMUSG00000097277	RIKEN cDNA 2900076A07 gene [Source:MGI Symbol;Acc:MGI:1920242]	lincRNA	2900076A07Rik	MGI Symbol
ENSMUSG00000025173.13	0.213668	4.47254	0.843916	0.358279	0.70853	ENSMUSG00000025173	WD repeat domain 45B [Source:MGI Symbol;Acc:MGI:1914090]	protein_coding	Wdr45b	MGI Symbol
ENSMUSG00000027079.15	-0.229346	6.63043	0.842262	0.358751	0.709218	ENSMUSG00000027079	CLP1, cleavage and polyadenylation factor I subunit [Source:MGI Symbol;Acc:MGI:2138968]	protein_coding	Clp1	MGI Symbol
ENSMUSG00000030008.9	-0.221783	5.74632	0.841045	0.359098	0.709218	ENSMUSG00000030008	protease-associated domain containing 1 [Source:MGI Symbol;Acc:MGI:1920577]	protein_coding	Pradc1	MGI Symbol
ENSMUSG00000047804.15	-0.264432	3.44919	0.840732	0.359188	0.709218	ENSMUSG00000047804	A kinase (PRKA) anchor protein 10 [Source:MGI Symbol;Acc:MGI:1890218]	protein_coding	Akap10	MGI Symbol
ENSMUSG00000037313.16	0.161332	6.84247	0.840143	0.359356	0.709218	ENSMUSG00000037313	transforming, acidic coiled-coil containing protein 3 [Source:MGI Symbol;Acc:MGI:1341163]	protein_coding	Tacc3	MGI Symbol
ENSMUSG00000027459.16	-0.333317	3.23501	0.840127	0.359361	0.709218	ENSMUSG00000027459	family with sequence similarity 110, member A [Source:MGI Symbol;Acc:MGI:1921097]	protein_coding	Fam110a	MGI Symbol
ENSMUSG00000023110.12	0.140305	7.75925	0.839872	0.359433	0.709218	ENSMUSG00000023110	protein arginine N-methyltransferase 5 [Source:MGI Symbol;Acc:MGI:1351645]	protein_coding	Prmt5	MGI Symbol
ENSMUSG00000038127.15	-0.155426	6.22636	0.839858	0.359437	0.709218	ENSMUSG00000038127	coiled-coil domain containing 50 [Source:MGI Symbol;Acc:MGI:1914751]	protein_coding	Ccdc50	MGI Symbol
ENSMUSG00000024944.6	0.210506	6.84888	0.839855	0.359438	0.709218	ENSMUSG00000024944	ADP-ribosylation factor-like 2 [Source:MGI Symbol;Acc:MGI:1928393]	protein_coding	Arl2	MGI Symbol
ENSMUSG00000056763.16	0.211731	5.27249	0.839786	0.359458	0.709218	ENSMUSG00000056763	centrosome and spindle pole associated protein 1 [Source:MGI Symbol;Acc:MGI:2681832]	protein_coding	Cspp1	MGI Symbol
ENSMUSG00000038895.16	-0.400922	2.24413	0.839577	0.359518	0.709218	ENSMUSG00000038895	zinc finger protein 653 [Source:MGI Symbol;Acc:MGI:2442362]	protein_coding	Zfp653	MGI Symbol
ENSMUSG00000083689.1	-0.324622	2.42006	0.839491	0.359542	0.709218	ENSMUSG00000083689	predicted gene 14094 [Source:MGI Symbol;Acc:MGI:3651963]	processed_pseudogene	Gm14094	MGI Symbol
ENSMUSG00000039509.8	-0.251158	4.66326	0.839453	0.359553	0.709218	ENSMUSG00000039509	nucleoporin 133 [Source:MGI Symbol;Acc:MGI:2442620]	protein_coding	Nup133	MGI Symbol
ENSMUSG00000042642.13	0.179014	5.45006	0.839189	0.359629	0.709218	ENSMUSG00000042642	flavin adenine dinucleotide synthetase 1 [Source:MGI Symbol;Acc:MGI:2443030]	protein_coding	Flad1	MGI Symbol
ENSMUSG00000025264.12	0.196936	6.48769	0.839179	0.359632	0.709218	ENSMUSG00000025264	TSR2 20S rRNA accumulation [Source:MGI Symbol;Acc:MGI:1916749]	protein_coding	Tsr2	MGI Symbol
ENSMUSG00000020623.11	-0.439414	2.19136	0.83836	0.359866	0.70953	ENSMUSG00000020623	mitogen-activated protein kinase kinase 6 [Source:MGI Symbol;Acc:MGI:1346870]	protein_coding	Map2k6	MGI Symbol
ENSMUSG00000028850.2	0.585498	1.35422	0.837803	0.360026	0.70953	ENSMUSG00000028850	G patch domain containing 3 [Source:MGI Symbol;Acc:MGI:2442492]	protein_coding	Gpatch3	MGI Symbol
ENSMUSG00000031578.5	-0.155317	8.03867	0.83738	0.360147	0.70953	ENSMUSG00000031578	MAK16 homolog [Source:MGI Symbol;Acc:MGI:1915170]	protein_coding	Mak16	MGI Symbol
ENSMUSG00000031641.14	0.237008	4.64423	0.837211	0.360196	0.70953	ENSMUSG00000031641	carbonyl reductase 4 [Source:MGI Symbol;Acc:MGI:2384567]	protein_coding	Cbr4	MGI Symbol
ENSMUSG00000022255.16	-0.183476	8.00155	0.837046	0.360243	0.70953	ENSMUSG00000022255	metadherin [Source:MGI Symbol;Acc:MGI:1914404]	protein_coding	Mtdh	MGI Symbol
ENSMUSG00000041712.7	0.224164	4.72614	0.836766	0.360323	0.70953	ENSMUSG00000041712	ubiquitin protein ligase E3 component n-recognin 7 (putative) [Source:MGI Symbol;Acc:MGI:1913872]	protein_coding	Ubr7	MGI Symbol
ENSMUSG00000026442.14	0.194532	4.83502	0.836746	0.360329	0.70953	ENSMUSG00000026442	neurofascin [Source:MGI Symbol;Acc:MGI:104753]	protein_coding	Nfasc	MGI Symbol
ENSMUSG00000034055.16	-0.423342	2.60033	0.836624	0.360364	0.70953	ENSMUSG00000034055	phosphorylase kinase alpha 1 [Source:MGI Symbol;Acc:MGI:97576]	protein_coding	Phka1	MGI Symbol
ENSMUSG00000029097.11	-0.462082	2.19249	0.83598	0.360549	0.709621	ENSMUSG00000029097	tRNA methyltransferase 44 [Source:MGI Symbol;Acc:MGI:1926140]	protein_coding	Trmt44	MGI Symbol
ENSMUSG00000073700.3	0.430284	3.77813	0.835963	0.360554	0.709621	ENSMUSG00000073700	kelch-like 21 [Source:MGI Symbol;Acc:MGI:1919288]	protein_coding	Klhl21	MGI Symbol
ENSMUSG00000023951.18	0.39326	3.48519	0.834438	0.360992	0.710342	ENSMUSG00000023951	vascular endothelial growth factor A [Source:MGI Symbol;Acc:MGI:103178]	protein_coding	Vegfa	MGI Symbol
ENSMUSG00000032577.16	-0.229808	4.5334	0.833491	0.361265	0.710737	ENSMUSG00000032577	mitogen-activated protein kinase-activated protein kinase 3 [Source:MGI Symbol;Acc:MGI:2143163]	protein_coding	Mapkapk3	MGI Symbol
ENSMUSG00000057778.14	0.451486	1.91413	0.832886	0.361439	0.710939	ENSMUSG00000057778	cytochrome b5 domain containing 2 [Source:MGI Symbol;Acc:MGI:2684848]	protein_coding	Cyb5d2	MGI Symbol
ENSMUSG00000045694.4	-0.232156	3.04018	0.832353	0.361593	0.711099	ENSMUSG00000045694	predicted gene 4997 [Source:MGI Symbol;Acc:MGI:3643651]	processed_pseudogene	Gm4997	MGI Symbol
ENSMUSG00000001127.12	0.181554	6.43974	0.830883	0.362017	0.711271	ENSMUSG00000001127	Araf proto-oncogene, serine/threonine kinase [Source:MGI Symbol;Acc:MGI:88065]	protein_coding	Araf	MGI Symbol
ENSMUSG00000111947.1	-0.361775	1.86179	0.830794	0.362043	0.711271	ENSMUSG00000111947	predicted gene, 47438 [Source:MGI Symbol;Acc:MGI:6096390]	lincRNA	Gm47438	MGI Symbol
ENSMUSG00000054702.14	-0.410543	1.81747	0.830552	0.362113	0.711271	ENSMUSG00000054702	adaptor-related protein complex AP-1, sigma 3 [Source:MGI Symbol;Acc:MGI:1891304]	protein_coding	Ap1s3	MGI Symbol
ENSMUSG00000038425.18	0.23359	3.78223	0.830442	0.362145	0.711271	ENSMUSG00000038425	polymerase (DNA directed), iota [Source:MGI Symbol;Acc:MGI:1347081]	protein_coding	Poli	MGI Symbol
ENSMUSG00000031818.12	-0.147647	11.0102	0.830425	0.36215	0.711271	ENSMUSG00000031818	cytochrome c oxidase subunit 4I1 [Source:MGI Symbol;Acc:MGI:88473]	protein_coding	Cox4i1	MGI Symbol
ENSMUSG00000038671.15	0.221691	4.9708	0.830334	0.362176	0.711271	ENSMUSG00000038671	ADP-ribosylation factor related protein 1 [Source:MGI Symbol;Acc:MGI:1923938]	protein_coding	Arfrp1	MGI Symbol
ENSMUSG00000030844.11	0.797757	1.4173	0.830307	0.362184	0.711271	ENSMUSG00000030844	regulator of G-protein signalling 10 [Source:MGI Symbol;Acc:MGI:1915115]	protein_coding	Rgs10	MGI Symbol
ENSMUSG00000038175.10	-0.415373	2.72152	0.829812	0.362327	0.71141	ENSMUSG00000038175	myosin regulatory light chain interacting protein [Source:MGI Symbol;Acc:MGI:2388271]	protein_coding	Mylip	MGI Symbol
ENSMUSG00000106751.1	0.628118	1.35028	0.829115	0.362528	0.711509	ENSMUSG00000106751	predicted gene 42467 [Source:MGI Symbol;Acc:MGI:5662604]	TEC	Gm42467	MGI Symbol
ENSMUSG00000040390.13	-0.498867	1.6473	0.829041	0.36255	0.711509	ENSMUSG00000040390	mitogen-activated protein kinase kinase kinase 10 [Source:MGI Symbol;Acc:MGI:1346879]	protein_coding	Map3k10	MGI Symbol
ENSMUSG00000032437.10	-0.27854	5.90341	0.828892	0.362593	0.711509	ENSMUSG00000032437	STT3, subunit of the oligosaccharyltransferase complex, homolog B (S. cerevisiae) [Source:MGI Symbol;Acc:MGI:1915542]	protein_coding	Stt3b	MGI Symbol
ENSMUSG00000000085.16	0.274616	3.93152	0.828031	0.362843	0.711564	ENSMUSG00000000085	sex comb on midleg homolog 1 [Source:MGI Symbol;Acc:MGI:1352762]	protein_coding	Scmh1	MGI Symbol
ENSMUSG00000015714.11	-0.15092	7.55905	0.827825	0.362902	0.711564	ENSMUSG00000015714	ceramide synthase 2 [Source:MGI Symbol;Acc:MGI:1924143]	protein_coding	Cers2	MGI Symbol
ENSMUSG00000059475.13	0.271328	3.2353	0.827805	0.362908	0.711564	ENSMUSG00000059475	zinc finger protein 426 [Source:MGI Symbol;Acc:MGI:1920248]	protein_coding	Zfp426	MGI Symbol
ENSMUSG00000026150.14	-0.180451	5.62875	0.827801	0.362909	0.711564	ENSMUSG00000026150	mitochondrial fission factor [Source:MGI Symbol;Acc:MGI:1922984]	protein_coding	Mff	MGI Symbol
ENSMUSG00000013622.15	0.204179	6.04471	0.82741	0.363023	0.711645	ENSMUSG00000013622	all-trans retinoic acid induced differentiation factor [Source:MGI Symbol;Acc:MGI:1918918]	protein_coding	Atraid	MGI Symbol
ENSMUSG00000058392.13	0.12968	7.16992	0.826759	0.363211	0.711748	ENSMUSG00000058392	ribosomal RNA processing 1 homolog B (S. cerevisiae) [Source:MGI Symbol;Acc:MGI:1919712]	protein_coding	Rrp1b	MGI Symbol
ENSMUSG00000022329.15	-0.319492	4.30072	0.826702	0.363228	0.711748	ENSMUSG00000022329	serine/threonine kinase 3 [Source:MGI Symbol;Acc:MGI:1928487]	protein_coding	Stk3	MGI Symbol
ENSMUSG00000029836.15	0.268283	4.66469	0.826166	0.363384	0.711748	ENSMUSG00000029836	chromobox 3 [Source:MGI Symbol;Acc:MGI:108515]	protein_coding	Cbx3	MGI Symbol
ENSMUSG00000039202.12	0.325715	2.33192	0.825975	0.363439	0.711748	ENSMUSG00000039202	abhydrolase domain containing 2 [Source:MGI Symbol;Acc:MGI:1914344]	protein_coding	Abhd2	MGI Symbol
ENSMUSG00000002748.7	0.371208	6.05892	0.825336	0.363625	0.711748	ENSMUSG00000002748	bromodomain adjacent to zinc finger domain, 1B [Source:MGI Symbol;Acc:MGI:1353499]	protein_coding	Baz1b	MGI Symbol
ENSMUSG00000049551.2	0.491456	1.50202	0.825108	0.363691	0.711748	ENSMUSG00000049551	frizzled class receptor 9 [Source:MGI Symbol;Acc:MGI:1313278]	protein_coding	Fzd9	MGI Symbol
ENSMUSG00000071415.6	-0.123378	10.0183	0.824628	0.36383	0.711748	ENSMUSG00000071415	ribosomal protein L23 [Source:MGI Symbol;Acc:MGI:1929455]	protein_coding	Rpl23	MGI Symbol
ENSMUSG00000085844.1	-0.970246	2.03899	0.824155	0.363968	0.711748	ENSMUSG00000085844	predicted gene 11690 [Source:MGI Symbol;Acc:MGI:3652329]	lincRNA	Gm11690	MGI Symbol
ENSMUSG00000014956.15	0.146888	7.97272	0.823904	0.364041	0.711748	ENSMUSG00000014956	protein phosphatase 1 catalytic subunit beta [Source:MGI Symbol;Acc:MGI:104871]	protein_coding	Ppp1cb	MGI Symbol
ENSMUSG00000086370.9	-0.272981	5.76904	0.823888	0.364046	0.711748	ENSMUSG00000086370	Ftx transcript, Xist regulator (non-protein coding) [Source:MGI Symbol;Acc:MGI:1926128]	lincRNA	Ftx	MGI Symbol
ENSMUSG00000041238.16	-0.159815	5.08721	0.823725	0.364093	0.711748	ENSMUSG00000041238	retinoblastoma binding protein 8, endonuclease [Source:MGI Symbol;Acc:MGI:2442995]	protein_coding	Rbbp8	MGI Symbol
ENSMUSG00000069729.14	0.226938	5.07785	0.822999	0.364305	0.711748	ENSMUSG00000069729	AT rich interactive domain 1B (SWI-like) [Source:MGI Symbol;Acc:MGI:1926129]	protein_coding	Arid1b	MGI Symbol
ENSMUSG00000026895.7	0.152773	7.25486	0.822899	0.364334	0.711748	ENSMUSG00000026895	NADH:ubiquinone oxidoreductase subunit A8 [Source:MGI Symbol;Acc:MGI:1915625]	protein_coding	Ndufa8	MGI Symbol
ENSMUSG00000031483.8	-0.232853	4.8281	0.822597	0.364422	0.711748	ENSMUSG00000031483	ER lipid raft associated 2 [Source:MGI Symbol;Acc:MGI:2387215]	protein_coding	Erlin2	MGI Symbol
ENSMUSG00000056973.6	0.268856	2.30114	0.822559	0.364433	0.711748	ENSMUSG00000056973	carboxylesterase 1D [Source:MGI Symbol;Acc:MGI:2148202]	protein_coding	Ces1d	MGI Symbol
ENSMUSG00000057388.9	-0.212235	9.31107	0.822482	0.364455	0.711748	ENSMUSG00000057388	mitochondrial ribosomal protein L18 [Source:MGI Symbol;Acc:MGI:1914931]	protein_coding	Mrpl18	MGI Symbol
ENSMUSG00000039458.15	-0.315132	2.86612	0.822463	0.364461	0.711748	ENSMUSG00000039458	myotubularin related protein 12 [Source:MGI Symbol;Acc:MGI:2443034]	protein_coding	Mtmr12	MGI Symbol
ENSMUSG00000020078.16	-0.183136	6.30824	0.822346	0.364495	0.711748	ENSMUSG00000020078	VPS26 retromer complex component A [Source:MGI Symbol;Acc:MGI:1353654]	protein_coding	Vps26a	MGI Symbol
ENSMUSG00000036864.16	-0.318518	3.97242	0.822141	0.364555	0.711748	ENSMUSG00000036864	proline and serine rich 3 [Source:MGI Symbol;Acc:MGI:2681861]	protein_coding	Proser3	MGI Symbol
ENSMUSG00000030741.15	-0.277758	3.38157	0.822065	0.364577	0.711748	ENSMUSG00000030741	spinster homolog 1 [Source:MGI Symbol;Acc:MGI:1920908]	protein_coding	Spns1	MGI Symbol
ENSMUSG00000027427.13	-0.209035	5.01544	0.821916	0.36462	0.711748	ENSMUSG00000027427	polymerase (RNA) III (DNA directed) polypeptide F [Source:MGI Symbol;Acc:MGI:1924086]	protein_coding	Polr3f	MGI Symbol
ENSMUSG00000032783.9	-0.278659	3.81361	0.821784	0.364659	0.711748	ENSMUSG00000032783	trophinin associated protein [Source:MGI Symbol;Acc:MGI:1925983]	protein_coding	Troap	MGI Symbol
ENSMUSG00000030201.15	0.363846	3.52016	0.821508	0.36474	0.711755	ENSMUSG00000030201	low density lipoprotein receptor-related protein 6 [Source:MGI Symbol;Acc:MGI:1298218]	protein_coding	Lrp6	MGI Symbol
ENSMUSG00000028530.14	-0.238716	5.38041	0.821278	0.364807	0.711755	ENSMUSG00000028530	Janus kinase 1 [Source:MGI Symbol;Acc:MGI:96628]	protein_coding	Jak1	MGI Symbol
ENSMUSG00000000134.17	0.565783	1.77735	0.820933	0.364908	0.711811	ENSMUSG00000000134	transcription factor E3 [Source:MGI Symbol;Acc:MGI:98511]	protein_coding	Tfe3	MGI Symbol
ENSMUSG00000037286.15	-0.251856	4.86511	0.818989	0.365476	0.712744	ENSMUSG00000037286	stromal antigen 1 [Source:MGI Symbol;Acc:MGI:1098658]	protein_coding	Stag1	MGI Symbol
ENSMUSG00000002308.16	0.28691	4.39732	0.818804	0.36553	0.712744	ENSMUSG00000002308	CD320 antigen [Source:MGI Symbol;Acc:MGI:1860083]	protein_coding	Cd320	MGI Symbol
ENSMUSG00000028580.15	-0.20823	5.4959	0.818365	0.365659	0.712744	ENSMUSG00000028580	pumilio RNA-binding family member 1 [Source:MGI Symbol;Acc:MGI:1931749]	protein_coding	Pum1	MGI Symbol
ENSMUSG00000026388.15	-0.239174	5.42243	0.818247	0.365693	0.712744	ENSMUSG00000026388	RIKEN cDNA 3110009E18 gene [Source:MGI Symbol;Acc:MGI:1920353]	protein_coding	3110009E18Rik	MGI Symbol
ENSMUSG00000063696.7	-0.219505	4.1964	0.817609	0.36588	0.712744	ENSMUSG00000063696	predicted pseudogene 8730 [Source:MGI Symbol;Acc:MGI:3644565]	processed_pseudogene	Gm8730	MGI Symbol
ENSMUSG00000030663.12	0.155266	8.08675	0.817197	0.366001	0.712744	ENSMUSG00000030663	RIKEN cDNA 1110004F10 gene [Source:MGI Symbol;Acc:MGI:1929274]	protein_coding	1110004F10Rik	MGI Symbol
ENSMUSG00000015806.12	0.220759	5.89637	0.817086	0.366033	0.712744	ENSMUSG00000015806	quinoid dihydropteridine reductase [Source:MGI Symbol;Acc:MGI:97836]	protein_coding	Qdpr	MGI Symbol
ENSMUSG00000046223.10	0.522994	4.21334	0.816696	0.366148	0.712744	ENSMUSG00000046223	plasminogen activator, urokinase receptor [Source:MGI Symbol;Acc:MGI:97612]	protein_coding	Plaur	MGI Symbol
ENSMUSG00000032504.15	-0.257101	5.00247	0.816616	0.366172	0.712744	ENSMUSG00000032504	programmed cell death 6 interacting protein [Source:MGI Symbol;Acc:MGI:1333753]	protein_coding	Pdcd6ip	MGI Symbol
ENSMUSG00000029723.16	0.217072	4.99123	0.816532	0.366196	0.712744	ENSMUSG00000029723	TSC22 domain family, member 4 [Source:MGI Symbol;Acc:MGI:1926079]	protein_coding	Tsc22d4	MGI Symbol
ENSMUSG00000026082.11	0.405954	2.41263	0.816442	0.366222	0.712744	ENSMUSG00000026082	REV1, DNA directed polymerase [Source:MGI Symbol;Acc:MGI:1929074]	protein_coding	Rev1	MGI Symbol
ENSMUSG00000032244.9	-0.250432	4.72135	0.816344	0.366251	0.712744	ENSMUSG00000032244	fem 1 homolog b [Source:MGI Symbol;Acc:MGI:1335087]	protein_coding	Fem1b	MGI Symbol
ENSMUSG00000021987.9	-0.222027	5.82946	0.815762	0.366422	0.712937	ENSMUSG00000021987	myotubularin related protein 6 [Source:MGI Symbol;Acc:MGI:2145637]	protein_coding	Mtmr6	MGI Symbol
ENSMUSG00000051817.8	-0.52759	3.04039	0.815025	0.366639	0.713217	ENSMUSG00000051817	SRY (sex determining region Y)-box 12 [Source:MGI Symbol;Acc:MGI:98360]	protein_coding	Sox12	MGI Symbol
ENSMUSG00000031609.3	0.284614	4.16054	0.814325	0.366845	0.713477	ENSMUSG00000031609	sin3 associated polypeptide [Source:MGI Symbol;Acc:MGI:1929129]	protein_coding	Sap30	MGI Symbol
ENSMUSG00000028514.15	0.256838	4.92024	0.812994	0.367237	0.713628	ENSMUSG00000028514	ubiquitin specific peptidase 24 [Source:MGI Symbol;Acc:MGI:1919936]	protein_coding	Usp24	MGI Symbol
ENSMUSG00000032353.9	0.193244	6.14459	0.812943	0.367251	0.713628	ENSMUSG00000032353	transmembrane p24 trafficking protein 3 [Source:MGI Symbol;Acc:MGI:1913361]	protein_coding	Tmed3	MGI Symbol
ENSMUSG00000097048.7	0.221607	4.60842	0.812701	0.367323	0.713628	ENSMUSG00000097048	RIKEN cDNA 1600020E01 gene [Source:MGI Symbol;Acc:MGI:1919262]	antisense	1600020E01Rik	MGI Symbol
ENSMUSG00000026254.17	-0.155192	8.70257	0.81256	0.367365	0.713628	ENSMUSG00000026254	eukaryotic translation initiation factor 4E member 2 [Source:MGI Symbol;Acc:MGI:1914440]	protein_coding	Eif4e2	MGI Symbol
ENSMUSG00000050628.6	0.555096	2.65366	0.812552	0.367367	0.713628	ENSMUSG00000050628	UBA-like domain containing 2 [Source:MGI Symbol;Acc:MGI:1914635]	protein_coding	Ubald2	MGI Symbol
ENSMUSG00000025986.6	0.188957	5.09757	0.81231	0.367438	0.713628	ENSMUSG00000025986	solute carrier family 39 (zinc transporter), member 10 [Source:MGI Symbol;Acc:MGI:1914515]	protein_coding	Slc39a10	MGI Symbol
ENSMUSG00000028411.15	0.182318	5.39211	0.811833	0.367579	0.713628	ENSMUSG00000028411	aprataxin [Source:MGI Symbol;Acc:MGI:1913658]	protein_coding	Aptx	MGI Symbol
ENSMUSG00000025134.2	0.366119	5.88254	0.811814	0.367584	0.713628	ENSMUSG00000025134	Aly/REF export factor [Source:MGI Symbol;Acc:MGI:1341044]	protein_coding	Alyref	MGI Symbol
ENSMUSG00000005054.7	-0.273103	7.39904	0.811711	0.367615	0.713628	ENSMUSG00000005054	cystatin B [Source:MGI Symbol;Acc:MGI:109514]	protein_coding	Cstb	MGI Symbol
ENSMUSG00000002812.4	0.26253	4.05066	0.811396	0.367708	0.713628	ENSMUSG00000002812	flightless I actin binding protein [Source:MGI Symbol;Acc:MGI:1342286]	protein_coding	Flii	MGI Symbol
ENSMUSG00000020739.11	0.202948	7.25212	0.811368	0.367716	0.713628	ENSMUSG00000020739	nucleoporin 85 [Source:MGI Symbol;Acc:MGI:3046173]	protein_coding	Nup85	MGI Symbol
ENSMUSG00000031568.16	-0.175953	5.04611	0.810391	0.368005	0.713967	ENSMUSG00000031568	RWD domain containing 4A [Source:MGI Symbol;Acc:MGI:2681000]	protein_coding	Rwdd4a	MGI Symbol
ENSMUSG00000052087.14	-0.370997	2.18973	0.810288	0.368035	0.713967	ENSMUSG00000052087	regulator of G-protein signaling 14 [Source:MGI Symbol;Acc:MGI:1859709]	protein_coding	Rgs14	MGI Symbol
ENSMUSG00000067288.13	-0.153333	8.04806	0.809366	0.368308	0.714162	ENSMUSG00000067288	ribosomal protein S28 [Source:MGI Symbol;Acc:MGI:1859516]	protein_coding	Rps28	MGI Symbol
ENSMUSG00000093661.1	-0.548069	2.92384	0.808764	0.368486	0.714162	ENSMUSG00000093661	eukaryotic translation initiation factor 4E member 3 [Source:MGI Symbol;Acc:MGI:1914142]	protein_coding	Eif4e3	MGI Symbol
ENSMUSG00000009079.16	-0.13413	6.77212	0.808733	0.368495	0.714162	ENSMUSG00000009079	Ewing sarcoma breakpoint region 1 [Source:MGI Symbol;Acc:MGI:99960]	protein_coding	Ewsr1	MGI Symbol
ENSMUSG00000047604.3	0.466839	4.42186	0.808194	0.368655	0.714162	ENSMUSG00000047604	frequently rearranged in advanced T cell lymphomas 2 [Source:MGI Symbol;Acc:MGI:2673967]	protein_coding	Frat2	MGI Symbol
ENSMUSG00000021591.8	0.28663	4.1364	0.80815	0.368668	0.714162	ENSMUSG00000021591	glutaredoxin [Source:MGI Symbol;Acc:MGI:2135625]	protein_coding	Glrx	MGI Symbol
ENSMUSG00000030595.15	-0.246567	5.18588	0.807972	0.36872	0.714162	ENSMUSG00000030595	nuclear factor of kappa light polypeptide gene enhancer in B cells inhibitor, beta [Source:MGI Symbol;Acc:MGI:104752]	protein_coding	Nfkbib	MGI Symbol
ENSMUSG00000038500.15	0.214002	4.75545	0.807945	0.368729	0.714162	ENSMUSG00000038500	proline-rich polypeptide 3 [Source:MGI Symbol;Acc:MGI:1922460]	protein_coding	Prr3	MGI Symbol
ENSMUSG00000027088.10	0.293074	3.212	0.807452	0.368875	0.714162	ENSMUSG00000027088	phosphatase, orphan 2 [Source:MGI Symbol;Acc:MGI:1920623]	protein_coding	Phospho2	MGI Symbol
ENSMUSG00000020869.8	0.187823	5.1503	0.807422	0.368884	0.714162	ENSMUSG00000020869	leucine rich repeat containing 59 [Source:MGI Symbol;Acc:MGI:2138133]	protein_coding	Lrrc59	MGI Symbol
ENSMUSG00000073062.3	0.4917	1.65296	0.807315	0.368915	0.714162	ENSMUSG00000073062	zinc finger, X-linked, duplicated B [Source:MGI Symbol;Acc:MGI:3694898]	protein_coding	Zxdb	MGI Symbol
ENSMUSG00000009621.18	0.186855	4.55608	0.807263	0.368931	0.714162	ENSMUSG00000009621	vav 2 oncogene [Source:MGI Symbol;Acc:MGI:102718]	protein_coding	Vav2	MGI Symbol
ENSMUSG00000022961.18	-0.140963	9.39687	0.806474	0.369165	0.714362	ENSMUSG00000022961	Son DNA binding protein [Source:MGI Symbol;Acc:MGI:98353]	protein_coding	Son	MGI Symbol
ENSMUSG00000040550.17	-0.195654	6.65473	0.806428	0.369178	0.714362	ENSMUSG00000040550	OTU domain containing 6B [Source:MGI Symbol;Acc:MGI:1919451]	protein_coding	Otud6b	MGI Symbol
ENSMUSG00000031731.16	-0.202521	4.50349	0.805616	0.369419	0.714517	ENSMUSG00000031731	adaptor protein complex AP-1, gamma 1 subunit [Source:MGI Symbol;Acc:MGI:101919]	protein_coding	Ap1g1	MGI Symbol
ENSMUSG00000017299.13	-0.222255	4.31096	0.805321	0.369507	0.714517	ENSMUSG00000017299	deoxynucleotidyltransferase, terminal, interacting protein 1 [Source:MGI Symbol;Acc:MGI:1923483]	protein_coding	Dnttip1	MGI Symbol
ENSMUSG00000082465.1	0.240685	3.63782	0.805229	0.369535	0.714517	ENSMUSG00000082465	ribosomal protein S6, pseudogene 3 [Source:MGI Symbol;Acc:MGI:3643565]	processed_pseudogene	Rps6-ps3	MGI Symbol
ENSMUSG00000032698.15	-0.370653	3.18025	0.804975	0.36961	0.714517	ENSMUSG00000032698	LIM domain only 2 [Source:MGI Symbol;Acc:MGI:102811]	protein_coding	Lmo2	MGI Symbol
ENSMUSG00000054942.13	0.454218	3.67802	0.804929	0.369624	0.714517	ENSMUSG00000054942	mitoguardin 1 [Source:MGI Symbol;Acc:MGI:1924567]	protein_coding	Miga1	MGI Symbol
ENSMUSG00000063623.4	0.200156	6.96941	0.804465	0.369762	0.714517	ENSMUSG00000063623	RIKEN cDNA C230062I16 gene [Source:MGI Symbol;Acc:MGI:2442417]	transcribed_unprocessed_pseudogene	C230062I16Rik	MGI Symbol
ENSMUSG00000028044.6	-0.191441	9.39191	0.804454	0.369765	0.714517	ENSMUSG00000028044	CDC28 protein kinase 1b [Source:MGI Symbol;Acc:MGI:1889208]	protein_coding	Cks1b	MGI Symbol
ENSMUSG00000074579.14	-0.291826	3.2699	0.803961	0.369912	0.714661	ENSMUSG00000074579	leucine, glutamate and lysine rich 1 [Source:MGI Symbol;Acc:MGI:3645902]	protein_coding	Lekr1	MGI Symbol
ENSMUSG00000113368.1	0.248443	2.65751	0.803402	0.370078	0.714843	ENSMUSG00000113368	predicted gene 10054 [Source:MGI Symbol;Acc:MGI:3708564]	processed_pseudogene	Gm10054	MGI Symbol
ENSMUSG00000020183.11	0.297961	4.99334	0.802745	0.370274	0.715082	ENSMUSG00000020183	carboxypeptidase M [Source:MGI Symbol;Acc:MGI:1917824]	protein_coding	Cpm	MGI Symbol
ENSMUSG00000020671.9	0.216911	4.76069	0.802316	0.370402	0.715189	ENSMUSG00000020671	RAB10, member RAS oncogene family [Source:MGI Symbol;Acc:MGI:105066]	protein_coding	Rab10	MGI Symbol
ENSMUSG00000108435.1	-0.363198	1.75382	0.801365	0.370686	0.71546	ENSMUSG00000108435	predicted gene 45051 [Source:MGI Symbol;Acc:MGI:5753627]	antisense	Gm45051	MGI Symbol
ENSMUSG00000098557.1	-0.323532	3.67688	0.80136	0.370687	0.71546	ENSMUSG00000098557	potassium channel tetramerisation domain containing 12 [Source:MGI Symbol;Acc:MGI:2145823]	protein_coding	Kctd12	MGI Symbol
ENSMUSG00000075122.5	0.487468	3.02258	0.799881	0.371129	0.716173	ENSMUSG00000075122	CD80 antigen [Source:MGI Symbol;Acc:MGI:101775]	protein_coding	Cd80	MGI Symbol
ENSMUSG00000038212.16	0.219221	4.1624	0.799052	0.371377	0.716217	ENSMUSG00000038212	major facilitator superfamily domain containing 14B [Source:MGI Symbol;Acc:MGI:1913881]	protein_coding	Mfsd14b	MGI Symbol
ENSMUSG00000033813.15	-0.197682	4.95764	0.798956	0.371406	0.716217	ENSMUSG00000033813	transcription elongation factor A (SII) 1 [Source:MGI Symbol;Acc:MGI:1196624]	protein_coding	Tcea1	MGI Symbol
ENSMUSG00000024392.17	-0.357754	4.64693	0.798923	0.371416	0.716217	ENSMUSG00000024392	BCL2-associated athanogene 6 [Source:MGI Symbol;Acc:MGI:1919439]	protein_coding	Bag6	MGI Symbol
ENSMUSG00000034994.10	0.134421	12.8562	0.798836	0.371442	0.716217	ENSMUSG00000034994	eukaryotic translation elongation factor 2 [Source:MGI Symbol;Acc:MGI:95288]	protein_coding	Eef2	MGI Symbol
ENSMUSG00000005233.16	0.183574	5.78899	0.798569	0.371522	0.716232	ENSMUSG00000005233	SPC25, NDC80 kinetochore complex component, homolog (S. cerevisiae) [Source:MGI Symbol;Acc:MGI:1913692]	protein_coding	Spc25	MGI Symbol
ENSMUSG00000050947.9	0.762931	1.8452	0.797428	0.371863	0.716751	ENSMUSG00000050947	adhesion molecule with Ig like domain 1 [Source:MGI Symbol;Acc:MGI:2653612]	protein_coding	Amigo1	MGI Symbol
ENSMUSG00000020257.13	-0.276065	5.37049	0.796623	0.372105	0.717056	ENSMUSG00000020257	WD repeat domain containing 82 [Source:MGI Symbol;Acc:MGI:1924555]	protein_coding	Wdr82	MGI Symbol
ENSMUSG00000028035.13	0.330124	4.38741	0.796416	0.372167	0.717056	ENSMUSG00000028035	DnaJ heat shock protein family (Hsp40) member B4 [Source:MGI Symbol;Acc:MGI:1914285]	protein_coding	Dnajb4	MGI Symbol
ENSMUSG00000020476.14	0.196752	5.12277	0.795801	0.372352	0.717197	ENSMUSG00000020476	drebrin-like [Source:MGI Symbol;Acc:MGI:700006]	protein_coding	Dbnl	MGI Symbol
ENSMUSG00000020898.18	-0.291816	5.26333	0.79569	0.372385	0.717197	ENSMUSG00000020898	CTS telomere maintenance complex component 1 [Source:MGI Symbol;Acc:MGI:1916214]	protein_coding	Ctc1	MGI Symbol
ENSMUSG00000021156.17	-0.216512	4.69964	0.794491	0.372746	0.717576	ENSMUSG00000021156	zinc finger, MYND domain containing 11 [Source:MGI Symbol;Acc:MGI:1913755]	protein_coding	Zmynd11	MGI Symbol
ENSMUSG00000025195.9	-0.370573	1.98674	0.794347	0.372789	0.717576	ENSMUSG00000025195	dynamin binding protein [Source:MGI Symbol;Acc:MGI:1917352]	protein_coding	Dnmbp	MGI Symbol
ENSMUSG00000047193.16	-0.364744	4.74187	0.794048	0.372879	0.717576	ENSMUSG00000047193	dynein cytoplasmic 2 heavy chain 1 [Source:MGI Symbol;Acc:MGI:107736]	protein_coding	Dync2h1	MGI Symbol
ENSMUSG00000035232.8	0.213587	4.60114	0.793357	0.373087	0.717576	ENSMUSG00000035232	pyruvate dehydrogenase kinase, isoenzyme 3 [Source:MGI Symbol;Acc:MGI:2384308]	protein_coding	Pdk3	MGI Symbol
ENSMUSG00000032263.14	-0.289344	3.11888	0.793273	0.373112	0.717576	ENSMUSG00000032263	branched chain ketoacid dehydrogenase E1, beta polypeptide [Source:MGI Symbol;Acc:MGI:88137]	protein_coding	Bckdhb	MGI Symbol
ENSMUSG00000022858.16	0.166444	7.69881	0.793089	0.373168	0.717576	ENSMUSG00000022858	transformer 2 beta [Source:MGI Symbol;Acc:MGI:106016]	protein_coding	Tra2b	MGI Symbol
ENSMUSG00000041846.15	0.259999	5.4103	0.793001	0.373194	0.717576	ENSMUSG00000041846	protein phosphatase 4 regulatory subunit 3A [Source:MGI Symbol;Acc:MGI:1915984]	protein_coding	Ppp4r3a	MGI Symbol
ENSMUSG00000035851.14	0.311474	4.94379	0.792693	0.373287	0.717576	ENSMUSG00000035851	YTH domain containing 1 [Source:MGI Symbol;Acc:MGI:2443713]	protein_coding	Ythdc1	MGI Symbol
ENSMUSG00000028126.16	0.312227	5.48507	0.792579	0.373321	0.717576	ENSMUSG00000028126	phosphatidylinositol-4-phosphate 5-kinase, type 1 alpha [Source:MGI Symbol;Acc:MGI:107929]	protein_coding	Pip5k1a	MGI Symbol
ENSMUSG00000026196.7	0.37328	3.05553	0.792254	0.373419	0.717576	ENSMUSG00000026196	BRCA1 associated RING domain 1 [Source:MGI Symbol;Acc:MGI:1328361]	protein_coding	Bard1	MGI Symbol
ENSMUSG00000084990.1	-0.366123	3.07585	0.792213	0.373432	0.717576	ENSMUSG00000084990	predicted gene 14549 [Source:MGI Symbol;Acc:MGI:3705175]	antisense	Gm14549	MGI Symbol
ENSMUSG00000039901.10	-0.351088	2.58529	0.792142	0.373453	0.717576	ENSMUSG00000039901	armadillo-like helical domain containing 3 [Source:MGI Symbol;Acc:MGI:1918867]	protein_coding	Armh3	MGI Symbol
ENSMUSG00000032307.16	-0.32549	4.0134	0.790565	0.373929	0.718351	ENSMUSG00000032307	ubiquitin-conjugating enzyme E2Q family member 2 [Source:MGI Symbol;Acc:MGI:2388672]	protein_coding	Ube2q2	MGI Symbol
ENSMUSG00000041632.7	0.183647	7.06092	0.790116	0.374065	0.718472	ENSMUSG00000041632	mitochondrial ribosomal protein S27 [Source:MGI Symbol;Acc:MGI:1919064]	protein_coding	Mrps27	MGI Symbol
ENSMUSG00000022299.9	0.251132	4.5439	0.788799	0.374464	0.718995	ENSMUSG00000022299	solute carrier family 25, member 32 [Source:MGI Symbol;Acc:MGI:1917156]	protein_coding	Slc25a32	MGI Symbol
ENSMUSG00000027746.13	-0.181815	7.83031	0.788522	0.374547	0.718995	ENSMUSG00000027746	ubiquitin-fold modifier 1 [Source:MGI Symbol;Acc:MGI:1915140]	protein_coding	Ufm1	MGI Symbol
ENSMUSG00000020464.15	-0.181145	5.46169	0.788496	0.374555	0.718995	ENSMUSG00000020464	polyribonucleotide nucleotidyltransferase 1 [Source:MGI Symbol;Acc:MGI:1918951]	protein_coding	Pnpt1	MGI Symbol
ENSMUSG00000019214.14	0.351608	2.79546	0.787657	0.374809	0.719309	ENSMUSG00000019214	CTF18, chromosome transmission fidelity factor 18 [Source:MGI Symbol;Acc:MGI:2384887]	protein_coding	Chtf18	MGI Symbol
ENSMUSG00000056941.17	0.172518	5.8557	0.787476	0.374864	0.719309	ENSMUSG00000056941	COMM domain containing 7 [Source:MGI Symbol;Acc:MGI:1914197]	protein_coding	Commd7	MGI Symbol
ENSMUSG00000035367.9	0.290074	2.76235	0.787043	0.374996	0.719421	ENSMUSG00000035367	RecQ mediated genome instability 1 [Source:MGI Symbol;Acc:MGI:1921636]	protein_coding	Rmi1	MGI Symbol
ENSMUSG00000091259.2	-0.30686	1.93496	0.786647	0.375116	0.719507	ENSMUSG00000091259	vomeronasal 2, receptor 110 [Source:MGI Symbol;Acc:MGI:3644602]	protein_coding	Vmn2r110	MGI Symbol
ENSMUSG00000038555.7	0.708321	0.969409	0.786415	0.375186	0.719507	ENSMUSG00000038555	receptor accessory protein 2 [Source:MGI Symbol;Acc:MGI:2385070]	protein_coding	Reep2	MGI Symbol
ENSMUSG00000025821.9	0.355849	2.96588	0.786145	0.375268	0.719525	ENSMUSG00000025821	zinc finger protein 282 [Source:MGI Symbol;Acc:MGI:2141413]	protein_coding	Zfp282	MGI Symbol
ENSMUSG00000033499.14	0.335498	5.93406	0.784029	0.375912	0.720488	ENSMUSG00000033499	La ribonucleoprotein domain family, member 4B [Source:MGI Symbol;Acc:MGI:106330]	protein_coding	Larp4b	MGI Symbol
ENSMUSG00000047213.14	0.249082	4.51887	0.783985	0.375925	0.720488	ENSMUSG00000047213	YTH N6-methyladenosine RNA binding protein 3 [Source:MGI Symbol;Acc:MGI:1918850]	protein_coding	Ythdf3	MGI Symbol
ENSMUSG00000074088.6	-0.17088	6.27225	0.783775	0.375989	0.720488	ENSMUSG00000074088	small nuclear ribonucleoprotein 40 (U5) [Source:MGI Symbol;Acc:MGI:1913835]	protein_coding	Snrnp40	MGI Symbol
ENSMUSG00000032370.8	0.22309	3.86585	0.781059	0.376817	0.721683	ENSMUSG00000032370	lactamase, beta [Source:MGI Symbol;Acc:MGI:1933395]	protein_coding	Lactb	MGI Symbol
ENSMUSG00000022677.15	0.149385	6.6519	0.780992	0.376838	0.721683	ENSMUSG00000022677	Fgfr1op N-terminal like [Source:MGI Symbol;Acc:MGI:1913336]	protein_coding	Fopnl	MGI Symbol
ENSMUSG00000028833.13	0.358394	2.91067	0.780522	0.376982	0.721683	ENSMUSG00000028833	neurochondrin [Source:MGI Symbol;Acc:MGI:1347351]	protein_coding	Ncdn	MGI Symbol
ENSMUSG00000035944.17	0.552567	1.55653	0.780198	0.377081	0.721683	ENSMUSG00000035944	tetratricopeptide repeat domain 38 [Source:MGI Symbol;Acc:MGI:2146198]	protein_coding	Ttc38	MGI Symbol
ENSMUSG00000029028.14	0.614356	1.04252	0.780133	0.377101	0.721683	ENSMUSG00000029028	leucine rich repeat containing 47 [Source:MGI Symbol;Acc:MGI:1920196]	protein_coding	Lrrc47	MGI Symbol
ENSMUSG00000030291.12	0.163407	7.09733	0.779956	0.377155	0.721683	ENSMUSG00000030291	mediator complex subunit 21 [Source:MGI Symbol;Acc:MGI:1347064]	protein_coding	Med21	MGI Symbol
ENSMUSG00000027109.16	0.261765	5.70829	0.779944	0.377158	0.721683	ENSMUSG00000027109	trans-acting transcription factor 3 [Source:MGI Symbol;Acc:MGI:1277166]	protein_coding	Sp3	MGI Symbol
ENSMUSG00000074673.15	-0.61619	1.78009	0.7798	0.377202	0.721683	ENSMUSG00000074673	tubulin tyrosine ligase-like family, member 9 [Source:MGI Symbol;Acc:MGI:1913589]	protein_coding	Ttll9	MGI Symbol
ENSMUSG00000030763.7	-0.158946	5.77536	0.779448	0.37731	0.721683	ENSMUSG00000030763	leucine carboxyl methyltransferase 1 [Source:MGI Symbol;Acc:MGI:1353593]	protein_coding	Lcmt1	MGI Symbol
ENSMUSG00000031916.17	0.24337	3.98081	0.779328	0.377347	0.721683	ENSMUSG00000031916	component of oligomeric golgi complex 8 [Source:MGI Symbol;Acc:MGI:2142885]	protein_coding	Cog8	MGI Symbol
ENSMUSG00000028551.14	0.35944	4.13693	0.778956	0.377461	0.721683	ENSMUSG00000028551	cyclin dependent kinase inhibitor 2C [Source:MGI Symbol;Acc:MGI:105388]	protein_coding	Cdkn2c	MGI Symbol
ENSMUSG00000001383.9	0.126494	7.71718	0.778743	0.377526	0.721683	ENSMUSG00000001383	zinc finger, matrin type 2 [Source:MGI Symbol;Acc:MGI:1913742]	protein_coding	Zmat2	MGI Symbol
ENSMUSG00000078771.10	-0.216798	5.63936	0.778336	0.37765	0.721683	ENSMUSG00000078771	ecotropic viral integration site 2a [Source:MGI Symbol;Acc:MGI:95458]	protein_coding	Evi2a	MGI Symbol
ENSMUSG00000109241.1	0.234866	2.58281	0.777948	0.377769	0.721683	ENSMUSG00000109241	predicted gene 7434 [Source:MGI Symbol;Acc:MGI:3644530]	processed_pseudogene	Gm7434	MGI Symbol
ENSMUSG00000023791.17	-0.244803	4.23927	0.777851	0.377799	0.721683	ENSMUSG00000023791	phosphatidylinositol glycan anchor biosynthesis, class X [Source:MGI Symbol;Acc:MGI:1919334]	protein_coding	Pigx	MGI Symbol
ENSMUSG00000021952.16	-0.176134	5.33895	0.777691	0.377848	0.721683	ENSMUSG00000021952	exportin 4 [Source:MGI Symbol;Acc:MGI:1888526]	protein_coding	Xpo4	MGI Symbol
ENSMUSG00000051329.13	-0.193442	6.65468	0.777672	0.377854	0.721683	ENSMUSG00000051329	nucleoporin 160 [Source:MGI Symbol;Acc:MGI:1926227]	protein_coding	Nup160	MGI Symbol
ENSMUSG00000052160.7	0.371758	5.42782	0.776777	0.378129	0.722068	ENSMUSG00000052160	phospholipase D family, member 4 [Source:MGI Symbol;Acc:MGI:2144765]	protein_coding	Pld4	MGI Symbol
ENSMUSG00000085633.1	0.325489	2.57392	0.775884	0.378403	0.722452	ENSMUSG00000085633	biogenesis of lysosomal organelles complex-1, subunit 6, pallidin, opposite strand [Source:MGI Symbol;Acc:MGI:1923165]	antisense	Bloc1s6os	MGI Symbol
ENSMUSG00000048012.19	0.37054	3.0949	0.775194	0.378615	0.722576	ENSMUSG00000048012	zinc finger protein 473 [Source:MGI Symbol;Acc:MGI:2442697]	protein_coding	Zfp473	MGI Symbol
ENSMUSG00000032869.15	0.148311	7.10536	0.77506	0.378656	0.722576	ENSMUSG00000032869	proteasome (prosome, macropain) inhibitor subunit 1 [Source:MGI Symbol;Acc:MGI:1346072]	protein_coding	Psmf1	MGI Symbol
ENSMUSG00000024742.15	-0.347155	2.01959	0.774935	0.378695	0.722576	ENSMUSG00000024742	flap structure specific endonuclease 1 [Source:MGI Symbol;Acc:MGI:102779]	protein_coding	Fen1	MGI Symbol
ENSMUSG00000068134.13	0.185808	4.66891	0.774407	0.378857	0.722576	ENSMUSG00000068134	zinc finger protein 120 [Source:MGI Symbol;Acc:MGI:1345179]	protein_coding	Zfp120	MGI Symbol
ENSMUSG00000015013.9	0.202856	7.66043	0.77428	0.378896	0.722576	ENSMUSG00000015013	trafficking protein particle complex 2-like [Source:MGI Symbol;Acc:MGI:1916295]	protein_coding	Trappc2l	MGI Symbol
ENSMUSG00000037253.8	-0.337064	3.33671	0.774246	0.378907	0.722576	ENSMUSG00000037253	mex3 RNA binding family member C [Source:MGI Symbol;Acc:MGI:2652843]	protein_coding	Mex3c	MGI Symbol
ENSMUSG00000096006.1	0.219105	5.01836	0.772938	0.37931	0.723159	ENSMUSG00000096006	predicted gene, 21596 [Source:MGI Symbol;Acc:MGI:5434951]	processed_pseudogene	Gm21596	MGI Symbol
ENSMUSG00000037416.13	0.24514	4.40589	0.77278	0.379358	0.723159	ENSMUSG00000037416	Dmx-like 1 [Source:MGI Symbol;Acc:MGI:2443926]	protein_coding	Dmxl1	MGI Symbol
ENSMUSG00000112880.1	-0.47372	1.56727	0.771356	0.379798	0.723857	ENSMUSG00000112880	predicted gene, 20337 [Source:MGI Symbol;Acc:MGI:5012522]	bidirectional_promoter_lncRNA	Gm20337	MGI Symbol
ENSMUSG00000036270.16	-0.214615	4.52511	0.770962	0.379919	0.723949	ENSMUSG00000036270	enhancer of mRNA decapping 4 [Source:MGI Symbol;Acc:MGI:2446249]	protein_coding	Edc4	MGI Symbol
ENSMUSG00000078812.10	0.176261	9.77168	0.770366	0.380104	0.724152	ENSMUSG00000078812	eukaryotic translation initiation factor 5A [Source:MGI Symbol;Acc:MGI:106248]	protein_coding	Eif5a	MGI Symbol
ENSMUSG00000041477.14	0.389149	2.60408	0.770145	0.380172	0.724152	ENSMUSG00000041477	decapping mRNA 1B [Source:MGI Symbol;Acc:MGI:2442404]	protein_coding	Dcp1b	MGI Symbol
ENSMUSG00000015597.17	-0.288185	4.25735	0.769696	0.380311	0.724277	ENSMUSG00000015597	zinc finger protein 318 [Source:MGI Symbol;Acc:MGI:1889348]	protein_coding	Zfp318	MGI Symbol
ENSMUSG00000042423.9	0.435554	2.9156	0.768477	0.380689	0.724453	ENSMUSG00000042423	fibrosin [Source:MGI Symbol;Acc:MGI:104648]	protein_coding	Fbrs	MGI Symbol
ENSMUSG00000057342.15	0.394135	2.76787	0.768303	0.380742	0.724453	ENSMUSG00000057342	sphingosine kinase 2 [Source:MGI Symbol;Acc:MGI:1861380]	protein_coding	Sphk2	MGI Symbol
ENSMUSG00000031168.14	-0.333514	6.9281	0.768031	0.380827	0.724453	ENSMUSG00000031168	phenylalkylamine Ca2+ antagonist (emopamil) binding protein [Source:MGI Symbol;Acc:MGI:107822]	protein_coding	Ebp	MGI Symbol
ENSMUSG00000012296.16	0.245452	3.81702	0.76803	0.380827	0.724453	ENSMUSG00000012296	tight junction associated protein 1 [Source:MGI Symbol;Acc:MGI:1921344]	protein_coding	Tjap1	MGI Symbol
ENSMUSG00000020923.17	0.259307	6.41738	0.767981	0.380843	0.724453	ENSMUSG00000020923	upstream binding transcription factor, RNA polymerase I [Source:MGI Symbol;Acc:MGI:98512]	protein_coding	Ubtf	MGI Symbol
ENSMUSG00000096768.8	-0.385764	1.93262	0.767767	0.380909	0.724453	ENSMUSG00000096768	predicted gene, 47283 [Source:MGI Symbol;Acc:MGI:6096131]	lincRNA	Gm47283	MGI Symbol
ENSMUSG00000039715.8	0.256436	3.29532	0.76748	0.380998	0.724453	ENSMUSG00000039715	WD repeat domain 34 [Source:MGI Symbol;Acc:MGI:1919070]	protein_coding	Wdr34	MGI Symbol
ENSMUSG00000001995.9	0.329785	2.34791	0.767317	0.381048	0.724453	ENSMUSG00000001995	signal-induced proliferation-associated 1 like 2 [Source:MGI Symbol;Acc:MGI:2676970]	protein_coding	Sipa1l2	MGI Symbol
ENSMUSG00000028621.17	-0.24631	4.20084	0.767269	0.381063	0.724453	ENSMUSG00000028621	cytochrome b5 reductase-like [Source:MGI Symbol;Acc:MGI:1919657]	protein_coding	Cyb5rl	MGI Symbol
ENSMUSG00000022323.11	0.168868	6.53756	0.766326	0.381356	0.724738	ENSMUSG00000022323	reactive intermediate imine deaminase A homolog [Source:MGI Symbol;Acc:MGI:1095401]	protein_coding	Rida	MGI Symbol
ENSMUSG00000021785.8	0.24305	3.77539	0.766079	0.381433	0.724738	ENSMUSG00000021785	N-glycanase 1 [Source:MGI Symbol;Acc:MGI:1913276]	protein_coding	Ngly1	MGI Symbol
ENSMUSG00000024587.10	-0.173697	9.23433	0.766077	0.381433	0.724738	ENSMUSG00000024587	asparaginyl-tRNA synthetase [Source:MGI Symbol;Acc:MGI:1917473]	protein_coding	Nars	MGI Symbol
ENSMUSG00000068854.7	-0.290921	5.4139	0.765625	0.381574	0.724767	ENSMUSG00000068854	H2B clustered histone 21 [Source:MGI Symbol;Acc:MGI:2448415]	protein_coding	H2bc21	MGI Symbol
ENSMUSG00000040265.16	0.318291	2.36704	0.765557	0.381595	0.724767	ENSMUSG00000040265	dynamin 3 [Source:MGI Symbol;Acc:MGI:1341299]	protein_coding	Dnm3	MGI Symbol
ENSMUSG00000004896.16	0.20838	4.51447	0.765254	0.381689	0.724806	ENSMUSG00000004896	ribosomal RNA adenine dimethylase domain containing 1 [Source:MGI Symbol;Acc:MGI:2387197]	protein_coding	Rrnad1	MGI Symbol
ENSMUSG00000026384.13	0.282876	4.12055	0.764943	0.381786	0.724851	ENSMUSG00000026384	protein tyrosine phosphatase, non-receptor type 4 [Source:MGI Symbol;Acc:MGI:1099792]	protein_coding	Ptpn4	MGI Symbol
ENSMUSG00000022789.15	-0.169987	6.65005	0.764475	0.381932	0.724988	ENSMUSG00000022789	dynamin 1-like [Source:MGI Symbol;Acc:MGI:1921256]	protein_coding	Dnm1l	MGI Symbol
ENSMUSG00000097519.2	-0.30351	2.76341	0.763854	0.382125	0.725216	ENSMUSG00000097519	RIKEN cDNA 4930558J18 gene [Source:MGI Symbol;Acc:MGI:1922573]	lincRNA	4930558J18Rik	MGI Symbol
ENSMUSG00000042793.13	0.676335	1.3823	0.762744	0.382471	0.725696	ENSMUSG00000042793	leucine-rich repeat-containing G protein-coupled receptor 6 [Source:MGI Symbol;Acc:MGI:2441805]	protein_coding	Lgr6	MGI Symbol
ENSMUSG00000070705.3	0.522087	1.48628	0.762571	0.382525	0.725696	ENSMUSG00000070705	EP300 interacting inhibitor of differentiation 2B [Source:MGI Symbol;Acc:MGI:1924095]	protein_coding	Eid2b	MGI Symbol
ENSMUSG00000041241.12	0.178376	4.75747	0.76181	0.382763	0.72587	ENSMUSG00000041241	mitochondrial ubiquitin ligase activator of NFKB 1 [Source:MGI Symbol;Acc:MGI:1915600]	protein_coding	Mul1	MGI Symbol
ENSMUSG00000042364.11	-0.466622	2.46416	0.761807	0.382764	0.72587	ENSMUSG00000042364	sorting nexin 18 [Source:MGI Symbol;Acc:MGI:2137642]	protein_coding	Snx18	MGI Symbol
ENSMUSG00000055239.10	0.270589	4.64679	0.760963	0.383027	0.725946	ENSMUSG00000055239	potassium channel modulatory factor 1 [Source:MGI Symbol;Acc:MGI:1921537]	protein_coding	Kcmf1	MGI Symbol
ENSMUSG00000035469.17	0.312289	3.46224	0.760796	0.383079	0.725946	ENSMUSG00000035469	regulator of chromosome condensation (RCC1) and BTB (POZ) domain containing protein 1 [Source:MGI Symbol;Acc:MGI:1918580]	protein_coding	Rcbtb1	MGI Symbol
ENSMUSG00000018442.13	0.166854	6.55697	0.760704	0.383108	0.725946	ENSMUSG00000018442	Der1-like domain family, member 2 [Source:MGI Symbol;Acc:MGI:2151483]	protein_coding	Derl2	MGI Symbol
ENSMUSG00000028163.17	0.21059	5.08065	0.760541	0.383159	0.725946	ENSMUSG00000028163	nuclear factor of kappa light polypeptide gene enhancer in B cells 1, p105 [Source:MGI Symbol;Acc:MGI:97312]	protein_coding	Nfkb1	MGI Symbol
ENSMUSG00000006373.10	0.276032	3.50086	0.760416	0.383198	0.725946	ENSMUSG00000006373	progesterone receptor membrane component 1 [Source:MGI Symbol;Acc:MGI:1858305]	protein_coding	Pgrmc1	MGI Symbol
ENSMUSG00000045665.5	-0.19826	4.29188	0.760201	0.383266	0.725946	ENSMUSG00000045665	major facilitator superfamily domain containing 5 [Source:MGI Symbol;Acc:MGI:2145901]	protein_coding	Mfsd5	MGI Symbol
ENSMUSG00000047676.6	-0.310209	1.99718	0.760035	0.383318	0.725946	ENSMUSG00000047676	ribosomal protein SA, pseudogene 10 [Source:MGI Symbol;Acc:MGI:3704228]	processed_pseudogene	Rpsa-ps10	MGI Symbol
ENSMUSG00000062421.13	-0.234524	4.60637	0.759661	0.383434	0.726028	ENSMUSG00000062421	ADP-ribosylation factor 2 [Source:MGI Symbol;Acc:MGI:99595]	protein_coding	Arf2	MGI Symbol
ENSMUSG00000102153.1	-0.591685	2.07977	0.759306	0.383546	0.726099	ENSMUSG00000102153	predicted gene, 37474 [Source:MGI Symbol;Acc:MGI:5610702]	TEC	Gm37474	MGI Symbol
ENSMUSG00000050705.15	-0.217402	5.15284	0.759027	0.383633	0.726126	ENSMUSG00000050705	RIKEN cDNA 2310061I04 gene [Source:MGI Symbol;Acc:MGI:1916912]	protein_coding	2310061I04Rik	MGI Symbol
ENSMUSG00000042063.11	0.158978	5.57411	0.758702	0.383735	0.726162	ENSMUSG00000042063	zinc finger protein 386 (Kruppel-like) [Source:MGI Symbol;Acc:MGI:1930708]	protein_coding	Zfp386	MGI Symbol
ENSMUSG00000034154.15	-0.384704	3.35879	0.758245	0.383878	0.726162	ENSMUSG00000034154	INO80 complex subunit [Source:MGI Symbol;Acc:MGI:1915392]	protein_coding	Ino80	MGI Symbol
ENSMUSG00000042535.9	-0.307059	4.16204	0.75823	0.383883	0.726162	ENSMUSG00000042535	GTP binding protein 1 [Source:MGI Symbol;Acc:MGI:109443]	protein_coding	Gtpbp1	MGI Symbol
ENSMUSG00000022354.4	-0.147039	8.54192	0.757993	0.383957	0.726162	ENSMUSG00000022354	NADH:ubiquinone oxidoreductase subunit B9 [Source:MGI Symbol;Acc:MGI:1913468]	protein_coding	Ndufb9	MGI Symbol
ENSMUSG00000085887.2	-0.285551	2.96911	0.757425	0.384136	0.726162	ENSMUSG00000085887	Rho GTPase activating protein 27, opposite strand 3 [Source:MGI Symbol;Acc:MGI:3650159]	antisense	Arhgap27os3	MGI Symbol
ENSMUSG00000021928.9	0.354729	2.26837	0.757367	0.384154	0.726162	ENSMUSG00000021928	emopamil binding protein-like [Source:MGI Symbol;Acc:MGI:1915427]	protein_coding	Ebpl	MGI Symbol
ENSMUSG00000067121.2	-0.290311	2.02949	0.757326	0.384167	0.726162	ENSMUSG00000067121	predicted gene 7027 [Source:MGI Symbol;Acc:MGI:3644555]	processed_pseudogene	Gm7027	MGI Symbol
ENSMUSG00000049922.8	0.257953	3.68963	0.757063	0.384249	0.72618	ENSMUSG00000049922	solute carrier family 35, member C1 [Source:MGI Symbol;Acc:MGI:2443301]	protein_coding	Slc35c1	MGI Symbol
ENSMUSG00000086443.1	-0.497794	1.40287	0.755851	0.38463	0.72631	ENSMUSG00000086443	RIKEN cDNA 4933421A08 gene [Source:MGI Symbol;Acc:MGI:1918347]	processed_transcript	4933421A08Rik	MGI Symbol
ENSMUSG00000023147.17	0.219204	5.12261	0.755807	0.384644	0.72631	ENSMUSG00000023147	guided entry of tail-anchored proteins factor 1 [Source:MGI Symbol;Acc:MGI:2136882]	protein_coding	Get1	MGI Symbol
ENSMUSG00000031585.13	0.162651	7.19641	0.755779	0.384653	0.72631	ENSMUSG00000031585	general transcription factor II E, polypeptide 2 (beta subunit) [Source:MGI Symbol;Acc:MGI:1915403]	protein_coding	Gtf2e2	MGI Symbol
ENSMUSG00000021215.15	0.17528	5.17491	0.755696	0.384679	0.72631	ENSMUSG00000021215	neuroepithelial cell transforming gene 1 [Source:MGI Symbol;Acc:MGI:1927138]	protein_coding	Net1	MGI Symbol
ENSMUSG00000043439.5	0.339787	3.78954	0.755138	0.384854	0.72631	ENSMUSG00000043439	elongin BC and polycomb repressive complex 2 associated protein [Source:MGI Symbol;Acc:MGI:2143991]	protein_coding	Epop	MGI Symbol
ENSMUSG00000036661.14	0.518902	2.54873	0.755065	0.384877	0.72631	ENSMUSG00000036661	DENN/MADD domain containing 3 [Source:MGI Symbol;Acc:MGI:2146009]	protein_coding	Dennd3	MGI Symbol
ENSMUSG00000061315.14	-0.146238	9.62409	0.755047	0.384883	0.72631	ENSMUSG00000061315	nascent polypeptide-associated complex alpha polypeptide [Source:MGI Symbol;Acc:MGI:106095]	protein_coding	Naca	MGI Symbol
ENSMUSG00000025579.14	0.374322	4.51006	0.75487	0.384939	0.72631	ENSMUSG00000025579	glucosidase, alpha, acid [Source:MGI Symbol;Acc:MGI:95609]	protein_coding	Gaa	MGI Symbol
ENSMUSG00000038523.10	-0.79225	1.67898	0.75474	0.38498	0.72631	ENSMUSG00000038523	RIKEN cDNA 1700003F12 gene [Source:MGI Symbol;Acc:MGI:1922730]	protein_coding	1700003F12Rik	MGI Symbol
ENSMUSG00000032512.7	-0.231998	3.68827	0.753618	0.385333	0.726611	ENSMUSG00000032512	WD repeat domain 48 [Source:MGI Symbol;Acc:MGI:1914811]	protein_coding	Wdr48	MGI Symbol
ENSMUSG00000063286.7	0.235451	6.08893	0.753586	0.385343	0.726611	ENSMUSG00000063286	predicted gene 8995 [Source:MGI Symbol;Acc:MGI:3644223]	transcribed_unprocessed_pseudogene	Gm8995	MGI Symbol
ENSMUSG00000010025.19	0.246869	4.98983	0.753534	0.38536	0.726611	ENSMUSG00000010025	aldehyde dehydrogenase family 3, subfamily A2 [Source:MGI Symbol;Acc:MGI:1353452]	protein_coding	Aldh3a2	MGI Symbol
ENSMUSG00000019235.9	-0.292916	2.7343	0.753216	0.38546	0.726661	ENSMUSG00000019235	ribosomal protein S6 kinase-like 1 [Source:MGI Symbol;Acc:MGI:2443413]	protein_coding	Rps6kl1	MGI Symbol
ENSMUSG00000028076.12	-0.655979	1.68804	0.752686	0.385627	0.726741	ENSMUSG00000028076	CD1d1 antigen [Source:MGI Symbol;Acc:MGI:107674]	protein_coding	Cd1d1	MGI Symbol
ENSMUSG00000049305.6	-0.197585	4.8453	0.752616	0.385649	0.726741	ENSMUSG00000049305	coiled-coil domain containing 71 [Source:MGI Symbol;Acc:MGI:1919704]	protein_coding	Ccdc71	MGI Symbol
ENSMUSG00000024014.8	-0.503419	2.58236	0.752186	0.385785	0.726816	ENSMUSG00000024014	proviral integration site 1 [Source:MGI Symbol;Acc:MGI:97584]	protein_coding	Pim1	MGI Symbol
ENSMUSG00000003824.12	-0.711069	5.67551	0.752024	0.385836	0.726816	ENSMUSG00000003824	synaptonemal complex central element protein 2 [Source:MGI Symbol;Acc:MGI:1919096]	protein_coding	Syce2	MGI Symbol
ENSMUSG00000029283.17	0.213248	6.0352	0.75161	0.385967	0.726843	ENSMUSG00000029283	cell division cycle 7 (S. cerevisiae) [Source:MGI Symbol;Acc:MGI:1309511]	protein_coding	Cdc7	MGI Symbol
ENSMUSG00000015312.9	-0.488224	2.36096	0.751514	0.385997	0.726843	ENSMUSG00000015312	growth arrest and DNA-damage-inducible 45 beta [Source:MGI Symbol;Acc:MGI:107776]	protein_coding	Gadd45b	MGI Symbol
ENSMUSG00000078619.10	0.315863	5.22244	0.750765	0.386234	0.72715	ENSMUSG00000078619	SWI/SNF related, matrix associated, actin dependent regulator of chromatin, subfamily d, member 2 [Source:MGI Symbol;Acc:MGI:1933621]	protein_coding	Smarcd2	MGI Symbol
ENSMUSG00000031570.17	-0.539933	1.35061	0.75032	0.386375	0.727276	ENSMUSG00000031570	phospholipid phosphatase 5 [Source:MGI Symbol;Acc:MGI:1919160]	protein_coding	Plpp5	MGI Symbol
ENSMUSG00000026356.15	0.155059	7.82536	0.749536	0.386623	0.727605	ENSMUSG00000026356	aspartyl-tRNA synthetase [Source:MGI Symbol;Acc:MGI:2442544]	protein_coding	Dars	MGI Symbol
ENSMUSG00000026437.11	-0.567542	2.02454	0.748393	0.386985	0.728148	ENSMUSG00000026437	cyclin-dependent kinase 18 [Source:MGI Symbol;Acc:MGI:97518]	protein_coding	Cdk18	MGI Symbol
ENSMUSG00000085456.2	1.10303	1.61296	0.747751	0.387189	0.728393	ENSMUSG00000085456	predicted gene 15398 [Source:MGI Symbol;Acc:MGI:3705254]	lincRNA	Gm15398	MGI Symbol
ENSMUSG00000046157.13	-0.181693	7.60246	0.747326	0.387324	0.728509	ENSMUSG00000046157	transmembrane protein 229B [Source:MGI Symbol;Acc:MGI:2444389]	protein_coding	Tmem229b	MGI Symbol
ENSMUSG00000021357.14	0.168401	5.44513	0.746626	0.387546	0.728788	ENSMUSG00000021357	exocyst complex component 2 [Source:MGI Symbol;Acc:MGI:1913732]	protein_coding	Exoc2	MGI Symbol
ENSMUSG00000037300.19	-0.262683	4.2115	0.746071	0.387723	0.728981	ENSMUSG00000037300	tetratricopeptide repeat domain 13 [Source:MGI Symbol;Acc:MGI:2384573]	protein_coding	Ttc13	MGI Symbol
ENSMUSG00000053510.12	0.225647	5.66652	0.745371	0.387946	0.729131	ENSMUSG00000053510	nardilysin, N-arginine dibasic convertase, NRD convertase 1 [Source:MGI Symbol;Acc:MGI:1201386]	protein_coding	Nrd1	MGI Symbol
ENSMUSG00000044408.7	-0.209537	8.34546	0.745206	0.387998	0.729131	ENSMUSG00000044408	serine palmitoyltransferase, small subunit A [Source:MGI Symbol;Acc:MGI:1913399]	protein_coding	Sptssa	MGI Symbol
ENSMUSG00000040746.15	0.171912	6.44489	0.745075	0.38804	0.729131	ENSMUSG00000040746	ring finger protein 167 [Source:MGI Symbol;Acc:MGI:1917760]	protein_coding	Rnf167	MGI Symbol
ENSMUSG00000036615.7	-0.264278	4.14571	0.744894	0.388098	0.729131	ENSMUSG00000036615	regulatory factor X-associated protein [Source:MGI Symbol;Acc:MGI:2180854]	protein_coding	Rfxap	MGI Symbol
ENSMUSG00000021147.17	-0.187642	4.94079	0.744588	0.388195	0.729141	ENSMUSG00000021147	WD repeat domain 37 [Source:MGI Symbol;Acc:MGI:1920393]	protein_coding	Wdr37	MGI Symbol
ENSMUSG00000028607.16	0.274619	3.57445	0.744304	0.388286	0.729141	ENSMUSG00000028607	carnitine palmitoyltransferase 2 [Source:MGI Symbol;Acc:MGI:109176]	protein_coding	Cpt2	MGI Symbol
ENSMUSG00000029547.10	0.34163	4.1688	0.744053	0.388366	0.729141	ENSMUSG00000029547	integrator complex subunit 1 [Source:MGI Symbol;Acc:MGI:1915760]	protein_coding	Ints1	MGI Symbol
ENSMUSG00000040325.16	-0.259472	4.86086	0.74377	0.388456	0.729141	ENSMUSG00000040325	DDB1 and CUL4 associated factor 1 [Source:MGI Symbol;Acc:MGI:2445220]	protein_coding	Dcaf1	MGI Symbol
ENSMUSG00000037965.14	0.148717	5.74761	0.743719	0.388472	0.729141	ENSMUSG00000037965	zinc finger CCCH type containing 7 A [Source:MGI Symbol;Acc:MGI:2445044]	protein_coding	Zc3h7a	MGI Symbol
ENSMUSG00000022139.17	-0.309959	4.59416	0.743354	0.388589	0.729222	ENSMUSG00000022139	muscleblind like splicing factor 2 [Source:MGI Symbol;Acc:MGI:2145597]	protein_coding	Mbnl2	MGI Symbol
ENSMUSG00000058997.8	-0.300385	3.49885	0.742856	0.388748	0.729314	ENSMUSG00000058997	von Willebrand factor A domain containing 8 [Source:MGI Symbol;Acc:MGI:1919008]	protein_coding	Vwa8	MGI Symbol
ENSMUSG00000030337.16	0.319135	2.10164	0.742737	0.388786	0.729314	ENSMUSG00000030337	vesicle-associated membrane protein 1 [Source:MGI Symbol;Acc:MGI:1313276]	protein_coding	Vamp1	MGI Symbol
ENSMUSG00000047454.12	-0.220258	4.89968	0.742178	0.388964	0.729511	ENSMUSG00000047454	gephyrin [Source:MGI Symbol;Acc:MGI:109602]	protein_coding	Gphn	MGI Symbol
ENSMUSG00000075415.13	0.271685	3.7764	0.741015	0.389336	0.729933	ENSMUSG00000075415	formin binding protein 1 [Source:MGI Symbol;Acc:MGI:109606]	protein_coding	Fnbp1	MGI Symbol
ENSMUSG00000036959.15	-0.422377	1.6983	0.741012	0.389337	0.729933	ENSMUSG00000036959	BCL6 co-repressor-like 1 [Source:MGI Symbol;Acc:MGI:2443910]	protein_coding	Bcorl1	MGI Symbol
ENSMUSG00000036109.17	-0.281788	4.34687	0.740631	0.389459	0.730015	ENSMUSG00000036109	muscleblind like splicing factor 3 [Source:MGI Symbol;Acc:MGI:2444912]	protein_coding	Mbnl3	MGI Symbol
ENSMUSG00000020015.10	0.345089	3.57163	0.740414	0.389528	0.730015	ENSMUSG00000020015	cyclin-dependent kinase 17 [Source:MGI Symbol;Acc:MGI:97517]	protein_coding	Cdk17	MGI Symbol
ENSMUSG00000018583.5	-0.125279	7.87077	0.740125	0.389621	0.73005	ENSMUSG00000018583	GTPase activating protein (SH3 domain) binding protein 1 [Source:MGI Symbol;Acc:MGI:1351465]	protein_coding	G3bp1	MGI Symbol
ENSMUSG00000021711.17	-0.215662	7.0247	0.739629	0.38978	0.730103	ENSMUSG00000021711	trafficking protein particle complex 13 [Source:MGI Symbol;Acc:MGI:1914225]	protein_coding	Trappc13	MGI Symbol
ENSMUSG00000021911.16	-0.209427	3.93567	0.739571	0.389798	0.730103	ENSMUSG00000021911	poly (ADP-ribose) glycohydrolase [Source:MGI Symbol;Acc:MGI:1347094]	protein_coding	Parg	MGI Symbol
ENSMUSG00000057762.6	-0.307752	1.90987	0.739345	0.389871	0.730103	ENSMUSG00000057762	predicted gene 6169 [Source:MGI Symbol;Acc:MGI:3646298]	protein_coding	Gm6169	MGI Symbol
ENSMUSG00000074182.8	-0.175409	6.52289	0.738271	0.390215	0.73061	ENSMUSG00000074182	zinc finger, HIT type 6 [Source:MGI Symbol;Acc:MGI:1916996]	protein_coding	Znhit6	MGI Symbol
ENSMUSG00000037470.14	-0.263489	4.88829	0.737706	0.390397	0.730735	ENSMUSG00000037470	UDP-glucose glycoprotein glucosyltransferase 1 [Source:MGI Symbol;Acc:MGI:2443162]	protein_coding	Uggt1	MGI Symbol
ENSMUSG00000019710.13	0.198855	5.14246	0.737601	0.39043	0.730735	ENSMUSG00000019710	mitochondrial ribosomal protein L24 [Source:MGI Symbol;Acc:MGI:1914957]	protein_coding	Mrpl24	MGI Symbol
ENSMUSG00000023892.8	-0.236394	4.95999	0.737372	0.390504	0.730735	ENSMUSG00000023892	zinc finger protein 51 [Source:MGI Symbol;Acc:MGI:99198]	protein_coding	Zfp51	MGI Symbol
ENSMUSG00000026858.18	0.487445	1.73681	0.73675	0.390704	0.730971	ENSMUSG00000026858	mitoguardin 2 [Source:MGI Symbol;Acc:MGI:1922035]	protein_coding	Miga2	MGI Symbol
ENSMUSG00000031781.14	0.183166	7.62861	0.735731	0.391032	0.731257	ENSMUSG00000031781	cytokine induced apoptosis inhibitor 1 [Source:MGI Symbol;Acc:MGI:1922083]	protein_coding	Ciapin1	MGI Symbol
ENSMUSG00000022748.8	-0.1463	7.05483	0.735615	0.391069	0.731257	ENSMUSG00000022748	cms small ribosomal subunit 1 [Source:MGI Symbol;Acc:MGI:1913747]	protein_coding	Cmss1	MGI Symbol
ENSMUSG00000024273.8	0.165077	5.88885	0.735417	0.391133	0.731257	ENSMUSG00000024273	RIKEN cDNA 2700062C07 gene [Source:MGI Symbol;Acc:MGI:1915296]	protein_coding	2700062C07Rik	MGI Symbol
ENSMUSG00000028278.14	-0.408215	2.8686	0.734807	0.39133	0.731257	ENSMUSG00000028278	Ras-related GTP binding D [Source:MGI Symbol;Acc:MGI:1098604]	protein_coding	Rragd	MGI Symbol
ENSMUSG00000055204.15	0.267722	6.12385	0.734694	0.391366	0.731257	ENSMUSG00000055204	ankyrin repeat domain 17 [Source:MGI Symbol;Acc:MGI:1932101]	protein_coding	Ankrd17	MGI Symbol
ENSMUSG00000032469.12	-0.199227	5.37616	0.734451	0.391444	0.731257	ENSMUSG00000032469	debranching RNA lariats 1 [Source:MGI Symbol;Acc:MGI:1931520]	protein_coding	Dbr1	MGI Symbol
ENSMUSG00000057367.12	-0.193341	5.36685	0.734433	0.39145	0.731257	ENSMUSG00000057367	baculoviral IAP repeat-containing 2 [Source:MGI Symbol;Acc:MGI:1197009]	protein_coding	Birc2	MGI Symbol
ENSMUSG00000024571.15	0.145258	8.39592	0.734275	0.391501	0.731257	ENSMUSG00000024571	predicted gene 16286 [Source:MGI Symbol;Acc:MGI:3833940]	protein_coding	Gm16286	MGI Symbol
ENSMUSG00000042323.17	0.29324	6.15743	0.734207	0.391523	0.731257	ENSMUSG00000042323	polybromo 1 [Source:MGI Symbol;Acc:MGI:1923998]	protein_coding	Pbrm1	MGI Symbol
ENSMUSG00000095597.2	0.132779	7.7133	0.733622	0.391712	0.731438	ENSMUSG00000095597	ribosomal protein S7, pseudogene 3 [Source:MGI Symbol;Acc:MGI:3648396]	transcribed_processed_pseudogene	Rps7-ps3	MGI Symbol
ENSMUSG00000002274.13	0.335379	3.45012	0.733448	0.391768	0.731438	ENSMUSG00000002274	meteorin, glial cell differentiation regulator [Source:MGI Symbol;Acc:MGI:1917333]	protein_coding	Metrn	MGI Symbol
ENSMUSG00000028030.12	0.321085	3.07734	0.733027	0.391904	0.731553	ENSMUSG00000028030	TBC1 domain containing kinase [Source:MGI Symbol;Acc:MGI:2445052]	protein_coding	Tbck	MGI Symbol
ENSMUSG00000006215.12	0.27176	3.80751	0.731634	0.392354	0.732	ENSMUSG00000006215	zinc finger and BTB domain containing 17 [Source:MGI Symbol;Acc:MGI:107410]	protein_coding	Zbtb17	MGI Symbol
ENSMUSG00000066152.11	-0.495627	1.6034	0.731544	0.392383	0.732	ENSMUSG00000066152	solute carrier family 31, member 2 [Source:MGI Symbol;Acc:MGI:1333844]	protein_coding	Slc31a2	MGI Symbol
ENSMUSG00000028010.16	0.163892	6.58352	0.731401	0.392429	0.732	ENSMUSG00000028010	GAR1 ribonucleoprotein [Source:MGI Symbol;Acc:MGI:1930948]	protein_coding	Gar1	MGI Symbol
ENSMUSG00000026111.15	-0.163455	5.29405	0.731363	0.392442	0.732	ENSMUSG00000026111	unc-50 homolog [Source:MGI Symbol;Acc:MGI:1914637]	protein_coding	Unc50	MGI Symbol
ENSMUSG00000014226.10	-0.165432	8.96185	0.731142	0.392513	0.732	ENSMUSG00000014226	calcyclin binding protein [Source:MGI Symbol;Acc:MGI:1270839]	protein_coding	Cacybp	MGI Symbol
ENSMUSG00000030780.15	0.334322	2.344	0.729613	0.393009	0.732589	ENSMUSG00000030780	cDNA sequence BC017158 [Source:MGI Symbol;Acc:MGI:2384572]	protein_coding	BC017158	MGI Symbol
ENSMUSG00000039680.10	0.231203	4.78301	0.729542	0.393032	0.732589	ENSMUSG00000039680	mitochondrial ribosomal protein S6 [Source:MGI Symbol;Acc:MGI:2153111]	protein_coding	Mrps6	MGI Symbol
ENSMUSG00000115497.1	0.207684	4.02193	0.729481	0.393052	0.732589	ENSMUSG00000115497	predicted gene, 49207 [Source:MGI Symbol;Acc:MGI:6118657]	lincRNA	Gm49207	MGI Symbol
ENSMUSG00000026565.18	0.20161	5.42666	0.728972	0.393217	0.732759	ENSMUSG00000026565	POU domain, class 2, transcription factor 1 [Source:MGI Symbol;Acc:MGI:101898]	protein_coding	Pou2f1	MGI Symbol
ENSMUSG00000036114.3	0.236335	5.57729	0.728202	0.393467	0.732926	ENSMUSG00000036114	ribonuclease P/MRP 25 subunit-like [Source:MGI Symbol;Acc:MGI:1917211]	protein_coding	Rpp25l	MGI Symbol
ENSMUSG00000034157.12	0.184362	5.32215	0.728179	0.393474	0.732926	ENSMUSG00000034157	CLOCK interacting protein, circadian [Source:MGI Symbol;Acc:MGI:1919185]	protein_coding	Cipc	MGI Symbol
ENSMUSG00000041215.16	0.317495	3.5468	0.72801	0.393529	0.732926	ENSMUSG00000041215	YEATS domain containing 2 [Source:MGI Symbol;Acc:MGI:2447762]	protein_coding	Yeats2	MGI Symbol
ENSMUSG00000029472.13	-0.171246	7.23814	0.727681	0.393636	0.732961	ENSMUSG00000029472	anaphase-promoting complex subunit 5 [Source:MGI Symbol;Acc:MGI:1929722]	protein_coding	Anapc5	MGI Symbol
ENSMUSG00000033075.17	-0.184927	5.29632	0.727481	0.393701	0.732961	ENSMUSG00000033075	SUMO1/sentrin specific peptidase 1 [Source:MGI Symbol;Acc:MGI:2445054]	protein_coding	Senp1	MGI Symbol
ENSMUSG00000025474.9	0.154477	5.29745	0.727269	0.39377	0.732961	ENSMUSG00000025474	tubulin, gamma complex associated protein 2 [Source:MGI Symbol;Acc:MGI:1921487]	protein_coding	Tubgcp2	MGI Symbol
ENSMUSG00000066389.1	-0.160009	5.54803	0.726574	0.393996	0.733242	ENSMUSG00000066389	ribosomal protein L31, pseudogene 1 [Source:MGI Symbol;Acc:MGI:3644997]	processed_pseudogene	Rpl31-ps1	MGI Symbol
ENSMUSG00000105408.1	-0.226318	3.37548	0.726348	0.394069	0.733242	ENSMUSG00000105408	predicted gene 7285 [Source:MGI Symbol;Acc:MGI:3647212]	processed_pseudogene	Gm7285	MGI Symbol
ENSMUSG00000041303.7	-0.152841	5.20711	0.725817	0.394242	0.733426	ENSMUSG00000041303	general transcription factor IIIC, polypeptide 3 [Source:MGI Symbol;Acc:MGI:2138383]	protein_coding	Gtf3c3	MGI Symbol
ENSMUSG00000046006.6	-0.739795	2.24133	0.725549	0.39433	0.73345	ENSMUSG00000046006	Grb2-binding adaptor, transmembrane [Source:MGI Symbol;Acc:MGI:3608341]	protein_coding	Gapt	MGI Symbol
ENSMUSG00000053541.3	-0.335099	4.157	0.724615	0.394634	0.733814	ENSMUSG00000053541	predicted gene 4759 [Source:MGI Symbol;Acc:MGI:3647753]	unprocessed_pseudogene	Gm4759	MGI Symbol
ENSMUSG00000039000.8	0.199978	5.32497	0.724495	0.394673	0.733814	ENSMUSG00000039000	ubiquitin protein ligase E3C [Source:MGI Symbol;Acc:MGI:2140998]	protein_coding	Ube3c	MGI Symbol
ENSMUSG00000050619.14	0.315111	2.619	0.724109	0.394799	0.73391	ENSMUSG00000050619	zinc finger SCAN domains 29 [Source:MGI Symbol;Acc:MGI:2139317]	protein_coding	Zscan29	MGI Symbol
ENSMUSG00000034731.11	-0.367808	3.02699	0.723586	0.39497	0.733933	ENSMUSG00000034731	diacylglycerol kinase, eta [Source:MGI Symbol;Acc:MGI:2444188]	protein_coding	Dgkh	MGI Symbol
ENSMUSG00000014859.9	0.154379	5.95909	0.723545	0.394984	0.733933	ENSMUSG00000014859	E2F transcription factor 4 [Source:MGI Symbol;Acc:MGI:103012]	protein_coding	E2f4	MGI Symbol
ENSMUSG00000050490.7	0.254688	3.4058	0.723388	0.395035	0.733933	ENSMUSG00000050490	proteasome subunit alpha 5, pseudogene [Source:MGI Symbol;Acc:MGI:3647964]	processed_pseudogene	Psma5-ps	MGI Symbol
