## Supplemental Table 3 for "Collateral Responses to Classical Cytotoxic Chemotherapies are Heterogeneous and Sensitivities are Sparse" (part 2 of 2)

### Sheet: PacResisGroup1vsDMSO (continued)
	logFC	logCPM	LR	PValue	FDR	ensembleID	description	gene_biotype	external_gene_name	external_gene_source
ENSMUSG00000025558.19	-0.404655	2.39704	0.723103	0.395128	0.733968	ENSMUSG00000025558	dedicator of cytokinesis 9 [Source:MGI Symbol;Acc:MGI:106321]	protein_coding	Dock9	MGI Symbol
ENSMUSG00000029253.12	-0.173966	5.48976	0.722358	0.395372	0.734283	ENSMUSG00000029253	centromere protein C1 [Source:MGI Symbol;Acc:MGI:99700]	protein_coding	Cenpc1	MGI Symbol
ENSMUSG00000019876.15	0.458703	4.40186	0.721758	0.395568	0.734298	ENSMUSG00000019876	protein kinase inhibitor beta, cAMP dependent, testis specific [Source:MGI Symbol;Acc:MGI:101937]	protein_coding	Pkib	MGI Symbol
ENSMUSG00000032030.16	-0.221643	5.06887	0.721628	0.39561	0.734298	ENSMUSG00000032030	cullin 5 [Source:MGI Symbol;Acc:MGI:1922967]	protein_coding	Cul5	MGI Symbol
ENSMUSG00000019080.8	0.301219	3.5	0.721555	0.395634	0.734298	ENSMUSG00000019080	major facilitator superfamily domain containing 3 [Source:MGI Symbol;Acc:MGI:1916822]	protein_coding	Mfsd3	MGI Symbol
ENSMUSG00000016496.7	0.30715	3.73316	0.721424	0.395677	0.734298	ENSMUSG00000016496	CD274 antigen [Source:MGI Symbol;Acc:MGI:1926446]	protein_coding	Cd274	MGI Symbol
ENSMUSG00000025742.5	0.165354	7.35473	0.719751	0.396226	0.735127	ENSMUSG00000025742	phosphoribosyl pyrophosphate synthetase 2 [Source:MGI Symbol;Acc:MGI:97776]	protein_coding	Prps2	MGI Symbol
ENSMUSG00000086862.1	-0.459128	1.79596	0.719384	0.396346	0.735127	ENSMUSG00000086862	predicted gene 13546 [Source:MGI Symbol;Acc:MGI:3649666]	antisense	Gm13546	MGI Symbol
ENSMUSG00000054452.10	0.308574	4.47512	0.719382	0.396347	0.735127	ENSMUSG00000054452	TLE family member 5, transcriptional modulator [Source:MGI Symbol;Acc:MGI:95806]	protein_coding	Tle5	MGI Symbol
ENSMUSG00000032397.7	-0.204405	9.68868	0.718913	0.396501	0.735234	ENSMUSG00000032397	timeless interacting protein [Source:MGI Symbol;Acc:MGI:1921571]	protein_coding	Tipin	MGI Symbol
ENSMUSG00000025487.15	-0.171741	7.67418	0.718754	0.396553	0.735234	ENSMUSG00000025487	proteasome (prosome, macropain) 26S subunit, non-ATPase, 13 [Source:MGI Symbol;Acc:MGI:1345192]	protein_coding	Psmd13	MGI Symbol
ENSMUSG00000005354.16	0.150955	9.31268	0.718305	0.3967	0.735236	ENSMUSG00000005354	thioredoxin 2 [Source:MGI Symbol;Acc:MGI:1929468]	protein_coding	Txn2	MGI Symbol
ENSMUSG00000047749.2	0.512903	1.49493	0.718126	0.396759	0.735236	ENSMUSG00000047749	zinc finger CCCH-type, antiviral 1-like [Source:MGI Symbol;Acc:MGI:2443387]	protein_coding	Zc3hav1l	MGI Symbol
ENSMUSG00000058470.10	0.288871	7.37019	0.717416	0.396993	0.735236	ENSMUSG00000058470	predicted gene 8369 [Source:MGI Symbol;Acc:MGI:3645380]	protein_coding	Gm8369	MGI Symbol
ENSMUSG00000056050.13	-0.259034	4.71979	0.717255	0.397046	0.735236	ENSMUSG00000056050	melanoma inhibitory activity 3 [Source:MGI Symbol;Acc:MGI:2443183]	protein_coding	Mia3	MGI Symbol
ENSMUSG00000025940.6	0.165356	5.74941	0.716844	0.397181	0.735236	ENSMUSG00000025940	transmembrane protein 70 [Source:MGI Symbol;Acc:MGI:1915068]	protein_coding	Tmem70	MGI Symbol
ENSMUSG00000055024.12	-0.364877	3.48137	0.716468	0.397305	0.735236	ENSMUSG00000055024	E1A binding protein p300 [Source:MGI Symbol;Acc:MGI:1276116]	protein_coding	Ep300	MGI Symbol
ENSMUSG00000027361.15	-0.240083	4.47411	0.716351	0.397343	0.735236	ENSMUSG00000027361	GA repeat binding protein, beta 1 [Source:MGI Symbol;Acc:MGI:95611]	protein_coding	Gabpb1	MGI Symbol
ENSMUSG00000037138.18	-0.291388	4.60767	0.716166	0.397404	0.735236	ENSMUSG00000037138	AF4/FMR2 family, member 3 [Source:MGI Symbol;Acc:MGI:106927]	protein_coding	Aff3	MGI Symbol
ENSMUSG00000028480.14	0.375692	5.81943	0.716063	0.397438	0.735236	ENSMUSG00000028480	GLI pathogenesis-related 2 [Source:MGI Symbol;Acc:MGI:1917770]	protein_coding	Glipr2	MGI Symbol
ENSMUSG00000038982.10	0.304915	2.6751	0.716056	0.397441	0.735236	ENSMUSG00000038982	biogenesis of lysosomal organelles complex-1, subunit 5, muted [Source:MGI Symbol;Acc:MGI:2178598]	protein_coding	Bloc1s5	MGI Symbol
ENSMUSG00000046441.5	0.190502	5.25507	0.715872	0.397501	0.735236	ENSMUSG00000046441	cap methyltransferase 2 [Source:MGI Symbol;Acc:MGI:2384580]	protein_coding	Cmtr2	MGI Symbol
ENSMUSG00000003038.15	0.244528	4.72936	0.715865	0.397504	0.735236	ENSMUSG00000003038	high mobility group nucleosomal binding domain 2 [Source:MGI Symbol;Acc:MGI:96136]	protein_coding	Hmgn2	MGI Symbol
ENSMUSG00000095315.2	-0.342197	2.36649	0.715812	0.397521	0.735236	ENSMUSG00000095315	predicted gene 10130 [Source:MGI Symbol;Acc:MGI:3642547]	protein_coding	Gm10130	MGI Symbol
ENSMUSG00000030172.15	-0.353651	2.60904	0.714534	0.397943	0.735627	ENSMUSG00000030172	ELKS/RAB6-interacting/CAST family member 1 [Source:MGI Symbol;Acc:MGI:2151013]	protein_coding	Erc1	MGI Symbol
ENSMUSG00000047423.10	-0.37967	2.80949	0.714303	0.398019	0.735627	ENSMUSG00000047423	expressed sequence AI837181 [Source:MGI Symbol;Acc:MGI:2147598]	protein_coding	AI837181	MGI Symbol
ENSMUSG00000026965.12	-0.221934	4.80311	0.713932	0.398142	0.735627	ENSMUSG00000026965	anaphase promoting complex subunit 2 [Source:MGI Symbol;Acc:MGI:2139135]	protein_coding	Anapc2	MGI Symbol
ENSMUSG00000020532.18	0.215988	4.70855	0.713684	0.398224	0.735627	ENSMUSG00000020532	acetyl-Coenzyme A carboxylase alpha [Source:MGI Symbol;Acc:MGI:108451]	protein_coding	Acaca	MGI Symbol
ENSMUSG00000062510.12	0.268566	4.23651	0.713501	0.398284	0.735627	ENSMUSG00000062510	NSL1, MIS12 kinetochore complex component [Source:MGI Symbol;Acc:MGI:2685830]	protein_coding	Nsl1	MGI Symbol
ENSMUSG00000059775.5	0.23883	2.96255	0.713467	0.398295	0.735627	ENSMUSG00000059775	ribosomal protein S26, pseudogene 1 [Source:MGI Symbol;Acc:MGI:3704322]	transcribed_processed_pseudogene	Rps26-ps1	MGI Symbol
ENSMUSG00000033781.7	-0.370679	2.49957	0.713465	0.398296	0.735627	ENSMUSG00000033781	ankyrin repeat and SOCS box-containing 13 [Source:MGI Symbol;Acc:MGI:2145525]	protein_coding	Asb13	MGI Symbol
ENSMUSG00000006673.14	-0.290786	5.11622	0.713257	0.398365	0.735627	ENSMUSG00000006673	glutamine-rich 1 [Source:MGI Symbol;Acc:MGI:1916482]	protein_coding	Qrich1	MGI Symbol
ENSMUSG00000112539.1	0.442094	1.41571	0.713143	0.398402	0.735627	ENSMUSG00000112539	predicted gene, 40787 [Source:MGI Symbol;Acc:MGI:5623672]	lincRNA	Gm40787	MGI Symbol
ENSMUSG00000010045.2	-0.248022	3.6326	0.712638	0.398569	0.735798	ENSMUSG00000010045	transmembrane protein 115 [Source:MGI Symbol;Acc:MGI:1930765]	protein_coding	Tmem115	MGI Symbol
ENSMUSG00000038045.14	0.461756	3.28417	0.712309	0.398678	0.735799	ENSMUSG00000038045	sulfotransferase family, cytosolic, 6B, member 1 [Source:MGI Symbol;Acc:MGI:1920921]	protein_coding	Sult6b1	MGI Symbol
ENSMUSG00000000804.14	-0.353924	2.79065	0.712185	0.398719	0.735799	ENSMUSG00000000804	ubiquitin specific peptidase 32 [Source:MGI Symbol;Acc:MGI:2144475]	protein_coding	Usp32	MGI Symbol
ENSMUSG00000108659.1	0.45911	1.79314	0.711317	0.399007	0.736056	ENSMUSG00000108659	predicted gene, 34121 [Source:MGI Symbol;Acc:MGI:5593280]	processed_transcript	Gm34121	MGI Symbol
ENSMUSG00000063047.9	-0.221377	3.51082	0.711211	0.399042	0.736056	ENSMUSG00000063047	zinc finger protein 780B [Source:MGI Symbol;Acc:MGI:2444764]	protein_coding	Zfp780b	MGI Symbol
ENSMUSG00000025014.13	0.82746	0.913165	0.711057	0.399093	0.736056	ENSMUSG00000025014	deoxynucleotidyltransferase, terminal [Source:MGI Symbol;Acc:MGI:98659]	protein_coding	Dntt	MGI Symbol
ENSMUSG00000081233.1	0.239464	2.66568	0.710867	0.399156	0.736056	ENSMUSG00000081233	predicted gene 12857 [Source:MGI Symbol;Acc:MGI:3652230]	processed_pseudogene	Gm12857	MGI Symbol
ENSMUSG00000034560.6	-0.228907	4.99803	0.710375	0.399319	0.736133	ENSMUSG00000034560	WASH complex subunit 4 [Source:MGI Symbol;Acc:MGI:2441787]	protein_coding	Washc4	MGI Symbol
ENSMUSG00000064259.2	0.170351	3.89954	0.710292	0.399347	0.736133	ENSMUSG00000064259	vomeronasal 1 receptor 13 [Source:MGI Symbol;Acc:MGI:2148526]	protein_coding	Vmn1r13	MGI Symbol
ENSMUSG00000001280.13	0.236904	4.85762	0.709935	0.399465	0.736214	ENSMUSG00000001280	trans-acting transcription factor 1 [Source:MGI Symbol;Acc:MGI:98372]	protein_coding	Sp1	MGI Symbol
ENSMUSG00000063358.17	0.244444	6.01291	0.709392	0.399646	0.736392	ENSMUSG00000063358	mitogen-activated protein kinase 1 [Source:MGI Symbol;Acc:MGI:1346858]	protein_coding	Mapk1	MGI Symbol
ENSMUSG00000035062.13	0.235743	3.62029	0.709195	0.399711	0.736392	ENSMUSG00000035062	zinc finger, C4H2 domain containing [Source:MGI Symbol;Acc:MGI:2679294]	protein_coding	Zc4h2	MGI Symbol
ENSMUSG00000024187.15	0.256416	3.86507	0.708586	0.399913	0.736548	ENSMUSG00000024187	family with sequence similarity 234, member A [Source:MGI Symbol;Acc:MGI:2146854]	protein_coding	Fam234a	MGI Symbol
ENSMUSG00000029265.4	-0.213869	4.70836	0.708321	0.400002	0.736548	ENSMUSG00000029265	down-regulator of transcription 1 [Source:MGI Symbol;Acc:MGI:1100515]	protein_coding	Dr1	MGI Symbol
ENSMUSG00000111877.1	-0.277186	2.37382	0.708269	0.400019	0.736548	ENSMUSG00000111877	predicted gene 6477 [Source:MGI Symbol;Acc:MGI:3647945]	processed_pseudogene	Gm6477	MGI Symbol
ENSMUSG00000031154.15	0.343496	4.34077	0.707028	0.400432	0.737171	ENSMUSG00000031154	OTU domain containing 5 [Source:MGI Symbol;Acc:MGI:1859615]	protein_coding	Otud5	MGI Symbol
ENSMUSG00000038462.3	-0.132253	7.88411	0.706136	0.40073	0.737479	ENSMUSG00000038462	ubiquinol-cytochrome c reductase, Rieske iron-sulfur polypeptide 1 [Source:MGI Symbol;Acc:MGI:1913944]	protein_coding	Uqcrfs1	MGI Symbol
ENSMUSG00000092074.2	-0.219482	3.79516	0.706079	0.400748	0.737479	ENSMUSG00000092074	dynein light chain Tctex-type 1A [Source:MGI Symbol;Acc:MGI:3807506]	protein_coding	Dynlt1a	MGI Symbol
ENSMUSG00000020629.12	-0.157486	5.848	0.705419	0.400969	0.737747	ENSMUSG00000020629	acireductone dioxygenase 1 [Source:MGI Symbol;Acc:MGI:2144929]	protein_coding	Adi1	MGI Symbol
ENSMUSG00000040524.9	-0.462258	2.26033	0.704017	0.401437	0.738376	ENSMUSG00000040524	zinc finger protein 609 [Source:MGI Symbol;Acc:MGI:2674092]	protein_coding	Zfp609	MGI Symbol
ENSMUSG00000027475.9	-0.430571	2.16711	0.703949	0.40146	0.738376	ENSMUSG00000027475	kinesin family member 3B [Source:MGI Symbol;Acc:MGI:107688]	protein_coding	Kif3b	MGI Symbol
ENSMUSG00000021608.15	-0.194145	8.24396	0.703523	0.401603	0.738462	ENSMUSG00000021608	lysophosphatidylcholine acyltransferase 1 [Source:MGI Symbol;Acc:MGI:2384812]	protein_coding	Lpcat1	MGI Symbol
ENSMUSG00000026914.15	-0.162472	8.87204	0.703362	0.401656	0.738462	ENSMUSG00000026914	proteasome (prosome, macropain) 26S subunit, non-ATPase, 14 [Source:MGI Symbol;Acc:MGI:1913284]	protein_coding	Psmd14	MGI Symbol
ENSMUSG00000044145.2	-0.2047	4.67781	0.702821	0.401837	0.738468	ENSMUSG00000044145	RIKEN cDNA 1810024B03 gene [Source:MGI Symbol;Acc:MGI:1925560]	protein_coding	1810024B03Rik	MGI Symbol
ENSMUSG00000026785.14	-0.447138	2.18266	0.702783	0.40185	0.738468	ENSMUSG00000026785	protein kinase N3 [Source:MGI Symbol;Acc:MGI:2388285]	protein_coding	Pkn3	MGI Symbol
ENSMUSG00000028673.10	-0.241873	4.88339	0.702682	0.401884	0.738468	ENSMUSG00000028673	fucosidase, alpha-L- 1, tissue [Source:MGI Symbol;Acc:MGI:95593]	protein_coding	Fuca1	MGI Symbol
ENSMUSG00000029364.15	-0.179694	4.6775	0.70186	0.402159	0.738589	ENSMUSG00000029364	WD repeat and SOCS box-containing 2 [Source:MGI Symbol;Acc:MGI:2144041]	protein_coding	Wsb2	MGI Symbol
ENSMUSG00000058886.9	0.277593	3.51458	0.701696	0.402214	0.738589	ENSMUSG00000058886	DEAF1, transcription factor [Source:MGI Symbol;Acc:MGI:1858496]	protein_coding	Deaf1	MGI Symbol
ENSMUSG00000032175.11	0.337744	3.15589	0.701683	0.402219	0.738589	ENSMUSG00000032175	tyrosine kinase 2 [Source:MGI Symbol;Acc:MGI:1929470]	protein_coding	Tyk2	MGI Symbol
ENSMUSG00000027397.14	0.153382	5.43897	0.701594	0.402248	0.738589	ENSMUSG00000027397	solute carrier family 20, member 1 [Source:MGI Symbol;Acc:MGI:108392]	protein_coding	Slc20a1	MGI Symbol
ENSMUSG00000029790.16	0.221579	3.8418	0.701129	0.402405	0.738738	ENSMUSG00000029790	centrosomal protein 41 [Source:MGI Symbol;Acc:MGI:1891414]	protein_coding	Cep41	MGI Symbol
ENSMUSG00000024212.9	0.273615	3.91171	0.700798	0.402516	0.738805	ENSMUSG00000024212	myeloid/lymphoid or mixed-lineage leukemia; translocated to, 1 [Source:MGI Symbol;Acc:MGI:1927238]	protein_coding	Mllt1	MGI Symbol
ENSMUSG00000025225.15	0.557085	1.7248	0.700376	0.402657	0.738928	ENSMUSG00000025225	nuclear factor of kappa light polypeptide gene enhancer in B cells 2, p49/p100 [Source:MGI Symbol;Acc:MGI:1099800]	protein_coding	Nfkb2	MGI Symbol
ENSMUSG00000034120.18	-0.231519	4.26667	0.700138	0.402737	0.738937	ENSMUSG00000034120	serine and arginine-rich splicing factor 2 [Source:MGI Symbol;Acc:MGI:98284]	protein_coding	Srsf2	MGI Symbol
ENSMUSG00000006050.12	0.170755	7.64342	0.699814	0.402846	0.739	ENSMUSG00000006050	steroid receptor RNA activator 1 [Source:MGI Symbol;Acc:MGI:1344414]	protein_coding	Sra1	MGI Symbol
ENSMUSG00000101452.1	-0.235558	2.50237	0.698668	0.403232	0.73957	ENSMUSG00000101452	predicted gene 28530 [Source:MGI Symbol;Acc:MGI:5579236]	processed_pseudogene	Gm28530	MGI Symbol
ENSMUSG00000006169.20	0.295059	4.99675	0.697968	0.403467	0.739769	ENSMUSG00000006169	clathrin interactor 1 [Source:MGI Symbol;Acc:MGI:2144243]	protein_coding	Clint1	MGI Symbol
ENSMUSG00000045917.17	-0.372564	2.6977	0.6979	0.40349	0.739769	ENSMUSG00000045917	transmembrane protein 268 [Source:MGI Symbol;Acc:MGI:1913920]	protein_coding	Tmem268	MGI Symbol
ENSMUSG00000044617.8	0.590667	1.28065	0.697424	0.40365	0.739826	ENSMUSG00000044617	zinc finger and BTB domain containing 39 [Source:MGI Symbol;Acc:MGI:2443316]	protein_coding	Zbtb39	MGI Symbol
ENSMUSG00000030657.11	0.334471	2.57515	0.697365	0.403671	0.739826	ENSMUSG00000030657	xylosyltransferase 1 [Source:MGI Symbol;Acc:MGI:2451073]	protein_coding	Xylt1	MGI Symbol
ENSMUSG00000073775.4	0.196408	5.37101	0.695785	0.404204	0.740665	ENSMUSG00000073775	KTI12 homolog, chromatin associated [Source:MGI Symbol;Acc:MGI:1923547]	protein_coding	Kti12	MGI Symbol
ENSMUSG00000021606.8	-0.131386	9.7082	0.695493	0.404302	0.740709	ENSMUSG00000021606	NADH:ubiquinone oxidoreductase core subunit S6 [Source:MGI Symbol;Acc:MGI:107932]	protein_coding	Ndufs6	MGI Symbol
ENSMUSG00000017679.16	0.201148	5.08715	0.694995	0.404471	0.74088	ENSMUSG00000017679	tocopherol (alpha) transfer protein-like [Source:MGI Symbol;Acc:MGI:1923330]	protein_coding	Ttpal	MGI Symbol
ENSMUSG00000033623.13	0.373116	2.90523	0.694298	0.404706	0.741174	ENSMUSG00000033623	polycomb group ring finger 3 [Source:MGI Symbol;Acc:MGI:1916837]	protein_coding	Pcgf3	MGI Symbol
ENSMUSG00000000827.18	-0.140032	7.82123	0.692807	0.405211	0.741829	ENSMUSG00000000827	tumor protein D52-like 2 [Source:MGI Symbol;Acc:MGI:1913564]	protein_coding	Tpd52l2	MGI Symbol
ENSMUSG00000024785.7	-0.141047	7.09358	0.692597	0.405283	0.741829	ENSMUSG00000024785	RNA terminal phosphate cyclase-like 1 [Source:MGI Symbol;Acc:MGI:1913275]	protein_coding	Rcl1	MGI Symbol
ENSMUSG00000029397.15	-0.231452	4.12753	0.692432	0.405338	0.741829	ENSMUSG00000029397	ring finger and CHY zinc finger domain containing 1 [Source:MGI Symbol;Acc:MGI:1915348]	protein_coding	Rchy1	MGI Symbol
ENSMUSG00000038342.15	0.333279	4.44725	0.692356	0.405364	0.741829	ENSMUSG00000038342	MLX interacting protein [Source:MGI Symbol;Acc:MGI:2141183]	protein_coding	Mlxip	MGI Symbol
ENSMUSG00000041961.14	0.348534	2.50058	0.691306	0.40572	0.74192	ENSMUSG00000041961	zinc and ring finger 3 [Source:MGI Symbol;Acc:MGI:3039616]	protein_coding	Znrf3	MGI Symbol
ENSMUSG00000006057.15	-0.1497	7.39943	0.691217	0.405751	0.74192	ENSMUSG00000006057	ATP synthase, H+ transporting, mitochondrial F0 complex, subunit C1 (subunit 9) [Source:MGI Symbol;Acc:MGI:107653]	protein_coding	Atp5g1	MGI Symbol
ENSMUSG00000071054.12	-0.176216	5.87784	0.691132	0.40578	0.74192	ENSMUSG00000071054	scaffold attachment factor B [Source:MGI Symbol;Acc:MGI:2146974]	protein_coding	Safb	MGI Symbol
ENSMUSG00000033382.15	-0.287458	3.10142	0.691129	0.405781	0.74192	ENSMUSG00000033382	trafficking protein particle complex 8 [Source:MGI Symbol;Acc:MGI:2443008]	protein_coding	Trappc8	MGI Symbol
ENSMUSG00000036223.16	0.163737	6.00366	0.690642	0.405946	0.74192	ENSMUSG00000036223	spindle and kinetochore associated complex subunit 1 [Source:MGI Symbol;Acc:MGI:1913718]	protein_coding	Ska1	MGI Symbol
ENSMUSG00000111378.1	-0.370493	2.30277	0.690569	0.405971	0.74192	ENSMUSG00000111378	predicted gene, 47230 [Source:MGI Symbol;Acc:MGI:6096044]	lincRNA	Gm47230	MGI Symbol
ENSMUSG00000031066.10	0.443569	2.30084	0.690472	0.406004	0.74192	ENSMUSG00000031066	ubiquitin specific peptidase 11 [Source:MGI Symbol;Acc:MGI:2384312]	protein_coding	Usp11	MGI Symbol
ENSMUSG00000037174.18	0.15049	5.94458	0.689712	0.406262	0.74192	ENSMUSG00000037174	E74-like factor 2 [Source:MGI Symbol;Acc:MGI:1916507]	protein_coding	Elf2	MGI Symbol
ENSMUSG00000037822.12	0.18073	7.51592	0.68948	0.406341	0.74192	ENSMUSG00000037822	small integral membrane protein 14 [Source:MGI Symbol;Acc:MGI:1915802]	protein_coding	Smim14	MGI Symbol
ENSMUSG00000024295.9	-0.457866	1.58898	0.689476	0.406343	0.74192	ENSMUSG00000024295	cytochrome P450, family 4, subfamily f, polypeptide 41 pseudogene [Source:MGI Symbol;Acc:MGI:1925125]	transcribed_unprocessed_pseudogene	Cyp4f41-ps	MGI Symbol
ENSMUSG00000089889.2	-0.335046	2.82502	0.689364	0.406381	0.74192	ENSMUSG00000089889	RIKEN cDNA 0610040B10 gene [Source:MGI Symbol;Acc:MGI:1914922]	antisense	0610040B10Rik	MGI Symbol
ENSMUSG00000079429.9	-0.419594	2.35993	0.689233	0.406425	0.74192	ENSMUSG00000079429	maestro heat-like repeat family member 2A [Source:MGI Symbol;Acc:MGI:3705228]	protein_coding	Mroh2a	MGI Symbol
ENSMUSG00000049299.14	-0.172229	6.57773	0.689065	0.406482	0.74192	ENSMUSG00000049299	trafficking protein particle complex 1 [Source:MGI Symbol;Acc:MGI:1098727]	protein_coding	Trappc1	MGI Symbol
ENSMUSG00000034813.18	-0.62609	1.86051	0.689014	0.4065	0.74192	ENSMUSG00000034813	glutamate receptor interacting protein 1 [Source:MGI Symbol;Acc:MGI:1921303]	protein_coding	Grip1	MGI Symbol
ENSMUSG00000024927.8	-0.209648	5.21806	0.688694	0.406609	0.74192	ENSMUSG00000024927	v-rel reticuloendotheliosis viral oncogene homolog A (avian) [Source:MGI Symbol;Acc:MGI:103290]	protein_coding	Rela	MGI Symbol
ENSMUSG00000031691.14	0.355217	3.99051	0.688676	0.406615	0.74192	ENSMUSG00000031691	transportin 2 (importin 3, karyopherin beta 2b) [Source:MGI Symbol;Acc:MGI:2384849]	protein_coding	Tnpo2	MGI Symbol
ENSMUSG00000055184.4	-0.294166	2.87938	0.688284	0.406749	0.742027	ENSMUSG00000055184	family with sequence similarity 72, member A [Source:MGI Symbol;Acc:MGI:1919669]	protein_coding	Fam72a	MGI Symbol
ENSMUSG00000068015.8	-0.277607	2.96523	0.686398	0.407392	0.742895	ENSMUSG00000068015	leucine-rich repeats and calponin homology (CH) domain containing 1 [Source:MGI Symbol;Acc:MGI:2443390]	protein_coding	Lrch1	MGI Symbol
ENSMUSG00000047003.15	-0.279947	3.26813	0.686221	0.407453	0.742895	ENSMUSG00000047003	zinc finger protein 41 [Source:MGI Symbol;Acc:MGI:99186]	protein_coding	Zfp41	MGI Symbol
ENSMUSG00000025453.18	-0.388913	2.48136	0.686203	0.407459	0.742895	ENSMUSG00000025453	nicotinamide nucleotide transhydrogenase [Source:MGI Symbol;Acc:MGI:109279]	protein_coding	Nnt	MGI Symbol
ENSMUSG00000024601.9	0.259142	4.26301	0.68601	0.407525	0.742895	ENSMUSG00000024601	isochorismatase domain containing 1 [Source:MGI Symbol;Acc:MGI:1913557]	protein_coding	Isoc1	MGI Symbol
ENSMUSG00000038736.10	0.197116	6.71213	0.685682	0.407637	0.742962	ENSMUSG00000038736	NudC domain containing 1 [Source:MGI Symbol;Acc:MGI:1914679]	protein_coding	Nudcd1	MGI Symbol
ENSMUSG00000111128.1	-0.519778	1.64933	0.68506	0.40785	0.743207	ENSMUSG00000111128	predicted gene, 49338 [Source:MGI Symbol;Acc:MGI:6121528]	TEC	Gm49338	MGI Symbol
ENSMUSG00000027778.15	-0.26182	3.54304	0.68485	0.407922	0.743207	ENSMUSG00000027778	intraflagellar transport 80 [Source:MGI Symbol;Acc:MGI:1915509]	protein_coding	Ift80	MGI Symbol
ENSMUSG00000021910.15	-0.232196	5.5597	0.68449	0.408045	0.743295	ENSMUSG00000021910	nischarin [Source:MGI Symbol;Acc:MGI:1928323]	protein_coding	Nisch	MGI Symbol
ENSMUSG00000034259.8	0.186752	5.17538	0.683772	0.408291	0.743605	ENSMUSG00000034259	exosome component 4 [Source:MGI Symbol;Acc:MGI:1923576]	protein_coding	Exosc4	MGI Symbol
ENSMUSG00000095677.2	0.203213	4.02548	0.683153	0.408503	0.743855	ENSMUSG00000095677	dynein light chain Tctex-type 1F [Source:MGI Symbol;Acc:MGI:3780996]	protein_coding	Dynlt1f	MGI Symbol
ENSMUSG00000024169.16	0.303489	3.08147	0.682843	0.40861	0.743912	ENSMUSG00000024169	intraflagellar transport 140 [Source:MGI Symbol;Acc:MGI:2146906]	protein_coding	Ift140	MGI Symbol
ENSMUSG00000059708.12	0.268423	3.66325	0.682569	0.408703	0.743945	ENSMUSG00000059708	A kinase (PRKA) anchor protein 17B [Source:MGI Symbol;Acc:MGI:2443758]	protein_coding	Akap17b	MGI Symbol
ENSMUSG00000024608.11	0.122063	13.7703	0.681659	0.409016	0.74421	ENSMUSG00000024608	ribosomal protein S14 [Source:MGI Symbol;Acc:MGI:98107]	protein_coding	Rps14	MGI Symbol
ENSMUSG00000034023.16	0.195519	5.42333	0.68163	0.409026	0.74421	ENSMUSG00000034023	Fanconi anemia, complementation group D2 [Source:MGI Symbol;Acc:MGI:2448480]	protein_coding	Fancd2	MGI Symbol
ENSMUSG00000036199.9	0.15027	8.96105	0.681357	0.40912	0.74421	ENSMUSG00000036199	NADH:ubiquinone oxidoreductase subunit A13 [Source:MGI Symbol;Acc:MGI:1914434]	protein_coding	Ndufa13	MGI Symbol
ENSMUSG00000038803.7	-0.17001	7.6596	0.681217	0.409168	0.74421	ENSMUSG00000038803	oligosaccharyltransferase complex subunit 4 (non-catalytic) [Source:MGI Symbol;Acc:MGI:1914945]	protein_coding	Ost4	MGI Symbol
ENSMUSG00000051998.14	-0.39833	3.16615	0.681051	0.409225	0.74421	ENSMUSG00000051998	lymphocyte transmembrane adaptor 1 [Source:MGI Symbol;Acc:MGI:2443362]	protein_coding	Lax1	MGI Symbol
ENSMUSG00000097327.7	0.318875	3.84986	0.680393	0.409451	0.744484	ENSMUSG00000097327	RIKEN cDNA E030030I06 gene [Source:MGI Symbol;Acc:MGI:2442914]	protein_coding	E030030I06Rik	MGI Symbol
ENSMUSG00000055707.13	0.324401	2.17442	0.679693	0.409693	0.744786	ENSMUSG00000055707	kelch-like 26 [Source:MGI Symbol;Acc:MGI:2443079]	protein_coding	Klhl26	MGI Symbol
ENSMUSG00000026860.16	0.199275	4.45147	0.678293	0.410175	0.745526	ENSMUSG00000026860	SH3-domain GRB2-like endophilin B2 [Source:MGI Symbol;Acc:MGI:2385131]	protein_coding	Sh3glb2	MGI Symbol
ENSMUSG00000022614.8	-0.200326	4.417	0.677923	0.410303	0.745621	ENSMUSG00000022614	lipase maturation factor 2 [Source:MGI Symbol;Acc:MGI:2146015]	protein_coding	Lmf2	MGI Symbol
ENSMUSG00000068742.11	0.377408	2.25024	0.67736	0.410497	0.745748	ENSMUSG00000068742	cryptochrome 2 (photolyase-like) [Source:MGI Symbol;Acc:MGI:1270859]	protein_coding	Cry2	MGI Symbol
ENSMUSG00000025161.16	-0.475382	4.83242	0.677284	0.410523	0.745748	ENSMUSG00000025161	solute carrier family 16 (monocarboxylic acid transporters), member 3 [Source:MGI Symbol;Acc:MGI:1933438]	protein_coding	Slc16a3	MGI Symbol
ENSMUSG00000090862.3	-0.156553	5.89024	0.677025	0.410613	0.745773	ENSMUSG00000090862	ribosomal protein S13 [Source:MGI Symbol;Acc:MGI:1915302]	protein_coding	Rps13	MGI Symbol
ENSMUSG00000020079.15	-0.202704	4.78192	0.676415	0.410824	0.74602	ENSMUSG00000020079	suppressor of var1, 3-like 1 (S. cerevisiae) [Source:MGI Symbol;Acc:MGI:2441711]	protein_coding	Supv3l1	MGI Symbol
ENSMUSG00000026646.16	0.29732	2.67473	0.676164	0.410911	0.74604	ENSMUSG00000026646	suppressor of variegation 3-9 2 [Source:MGI Symbol;Acc:MGI:1890396]	protein_coding	Suv39h2	MGI Symbol
ENSMUSG00000002280.11	-0.226495	3.79987	0.675436	0.411163	0.746361	ENSMUSG00000002280	cytosolic iron-sulfur assembly component 3 [Source:MGI Symbol;Acc:MGI:1914813]	protein_coding	Ciao3	MGI Symbol
ENSMUSG00000056612.7	-0.261742	4.45573	0.674924	0.41134	0.746426	ENSMUSG00000056612	protein phosphatase 1, regulatory inhibitor subunit 14B [Source:MGI Symbol;Acc:MGI:107682]	protein_coding	Ppp1r14b	MGI Symbol
ENSMUSG00000005506.16	0.234067	6.29737	0.674896	0.41135	0.746426	ENSMUSG00000005506	CUGBP, Elav-like family member 1 [Source:MGI Symbol;Acc:MGI:1342295]	protein_coding	Celf1	MGI Symbol
ENSMUSG00000028914.13	0.214409	3.48269	0.674594	0.411455	0.746433	ENSMUSG00000028914	caspase 9 [Source:MGI Symbol;Acc:MGI:1277950]	protein_coding	Casp9	MGI Symbol
ENSMUSG00000027076.10	-0.159188	7.80851	0.674373	0.411531	0.746433	ENSMUSG00000027076	translocase of inner mitochondrial membrane 10 [Source:MGI Symbol;Acc:MGI:1353429]	protein_coding	Timm10	MGI Symbol
ENSMUSG00000023990.18	0.313122	2.79674	0.674122	0.411618	0.746433	ENSMUSG00000023990	transcription factor EB [Source:MGI Symbol;Acc:MGI:103270]	protein_coding	Tfeb	MGI Symbol
ENSMUSG00000117465.1	-0.674492	1.37396	0.673776	0.411738	0.746433	ENSMUSG00000117465	predicted gene, 49980 [Source:MGI Symbol;Acc:MGI:6275257]	lincRNA	Gm49980	MGI Symbol
ENSMUSG00000005078.16	0.183392	4.36115	0.673701	0.411764	0.746433	ENSMUSG00000005078	JNK1/MAPK8-associated membrane protein [Source:MGI Symbol;Acc:MGI:1915057]	protein_coding	Jkamp	MGI Symbol
ENSMUSG00000035919.16	-0.225948	3.49184	0.673578	0.411807	0.746433	ENSMUSG00000035919	Bardet-Biedl syndrome 9 (human) [Source:MGI Symbol;Acc:MGI:2442833]	protein_coding	Bbs9	MGI Symbol
ENSMUSG00000037960.11	-0.324078	2.63052	0.672811	0.412073	0.746779	ENSMUSG00000037960	caspase recruitment domain family, member 19 [Source:MGI Symbol;Acc:MGI:1915730]	protein_coding	Card19	MGI Symbol
ENSMUSG00000057147.13	0.168613	5.85018	0.6723	0.412251	0.746964	ENSMUSG00000057147	diphthamine biosynthesis 6 [Source:MGI Symbol;Acc:MGI:1913882]	protein_coding	Dph6	MGI Symbol
ENSMUSG00000074863.5	0.260933	2.90587	0.671698	0.41246	0.747188	ENSMUSG00000074863	pluripotency associated transcript 25 [Source:MGI Symbol;Acc:MGI:3645613]	protein_coding	Platr25	MGI Symbol
ENSMUSG00000022364.14	0.225855	4.37577	0.67151	0.412526	0.747188	ENSMUSG00000022364	TBC1 domain family, member 31 [Source:MGI Symbol;Acc:MGI:2684931]	protein_coding	Tbc1d31	MGI Symbol
ENSMUSG00000031954.6	-0.150129	8.80487	0.670301	0.412947	0.747813	ENSMUSG00000031954	craniofacial development protein 1 [Source:MGI Symbol;Acc:MGI:1344403]	protein_coding	Cfdp1	MGI Symbol
ENSMUSG00000072082.7	0.199268	6.95012	0.669538	0.413213	0.748028	ENSMUSG00000072082	cyclin F [Source:MGI Symbol;Acc:MGI:102551]	protein_coding	Ccnf	MGI Symbol
ENSMUSG00000011960.12	-0.140188	6.16246	0.669527	0.413217	0.748028	ENSMUSG00000011960	cyclin T1 [Source:MGI Symbol;Acc:MGI:1328363]	protein_coding	Ccnt1	MGI Symbol
ENSMUSG00000036819.14	0.274287	2.88778	0.668136	0.413702	0.748623	ENSMUSG00000036819	jumonji domain containing 4 [Source:MGI Symbol;Acc:MGI:2144404]	protein_coding	Jmjd4	MGI Symbol
ENSMUSG00000051469.14	0.16485	5.23522	0.668069	0.413726	0.748623	ENSMUSG00000051469	zinc finger protein 24 [Source:MGI Symbol;Acc:MGI:1929704]	protein_coding	Zfp24	MGI Symbol
ENSMUSG00000006699.17	-0.172264	9.59949	0.66772	0.413848	0.748623	ENSMUSG00000006699	cell division cycle 42 [Source:MGI Symbol;Acc:MGI:106211]	protein_coding	Cdc42	MGI Symbol
ENSMUSG00000020420.8	-0.277059	3.49311	0.667718	0.413848	0.748623	ENSMUSG00000020420	zinc finger protein 607A [Source:MGI Symbol;Acc:MGI:3584526]	protein_coding	Zfp607a	MGI Symbol
ENSMUSG00000058444.8	-0.286206	3.15537	0.66649	0.414278	0.749264	ENSMUSG00000058444	mitogen-activated protein kinase kinase 5 [Source:MGI Symbol;Acc:MGI:1346345]	protein_coding	Map2k5	MGI Symbol
ENSMUSG00000047246.7	-0.337936	2.90078	0.665961	0.414463	0.749461	ENSMUSG00000047246	H2B clustered histone 6 [Source:MGI Symbol;Acc:MGI:2448380]	protein_coding	H2bc6	MGI Symbol
ENSMUSG00000037366.14	-0.362558	2.03469	0.665417	0.414654	0.749669	ENSMUSG00000037366	platelet-activating factor acetylhydrolase 2 [Source:MGI Symbol;Acc:MGI:2140321]	protein_coding	Pafah2	MGI Symbol
ENSMUSG00000041781.9	-0.150328	6.82484	0.664009	0.415148	0.750303	ENSMUSG00000041781	cleavage and polyadenylation specific factor 2 [Source:MGI Symbol;Acc:MGI:1861601]	protein_coding	Cpsf2	MGI Symbol
ENSMUSG00000040747.9	0.136591	9.60075	0.663985	0.415157	0.750303	ENSMUSG00000040747	CD53 antigen [Source:MGI Symbol;Acc:MGI:88341]	protein_coding	Cd53	MGI Symbol
ENSMUSG00000039810.11	0.310051	2.59291	0.663256	0.415413	0.750629	ENSMUSG00000039810	zinc finger CCCH type containing 10 [Source:MGI Symbol;Acc:MGI:2143670]	protein_coding	Zc3h10	MGI Symbol
ENSMUSG00000053347.15	0.35603	2.08713	0.662798	0.415574	0.750783	ENSMUSG00000053347	zinc finger prtoein 943 [Source:MGI Symbol;Acc:MGI:1921920]	protein_coding	Zfp943	MGI Symbol
ENSMUSG00000035021.13	0.259973	5.95654	0.662556	0.415659	0.750799	ENSMUSG00000035021	bromodomain adjacent to zinc finger domain 1A [Source:MGI Symbol;Acc:MGI:1309478]	protein_coding	Baz1a	MGI Symbol
ENSMUSG00000053929.17	-0.265959	3.8184	0.66229	0.415753	0.750831	ENSMUSG00000053929	cysteine and histidine rich 1 [Source:MGI Symbol;Acc:MGI:1859320]	protein_coding	Cyhr1	MGI Symbol
ENSMUSG00000055660.9	-0.142442	5.85809	0.661767	0.415937	0.751027	ENSMUSG00000055660	methyltransferase like 4 [Source:MGI Symbol;Acc:MGI:1924031]	protein_coding	Mettl4	MGI Symbol
ENSMUSG00000051730.15	0.160974	5.52159	0.66119	0.41614	0.751123	ENSMUSG00000051730	methyltransferase like 5 [Source:MGI Symbol;Acc:MGI:1922672]	protein_coding	Mettl5	MGI Symbol
ENSMUSG00000032440.13	-0.307681	4.33232	0.661184	0.416142	0.751123	ENSMUSG00000032440	transforming growth factor, beta receptor II [Source:MGI Symbol;Acc:MGI:98729]	protein_coding	Tgfbr2	MGI Symbol
ENSMUSG00000024493.9	-0.14714	8.0293	0.659973	0.416569	0.751739	ENSMUSG00000024493	leucyl-tRNA synthetase [Source:MGI Symbol;Acc:MGI:1913808]	protein_coding	Lars	MGI Symbol
ENSMUSG00000036552.19	0.181957	4.29764	0.659786	0.416635	0.751739	ENSMUSG00000036552	ER membrane associated RNA degradation [Source:MGI Symbol;Acc:MGI:1917317]	protein_coding	Ermard	MGI Symbol
ENSMUSG00000039988.14	-0.289895	4.41141	0.658994	0.416915	0.752076	ENSMUSG00000039988	ankyrin repeat domain 13c [Source:MGI Symbol;Acc:MGI:2139746]	protein_coding	Ankrd13c	MGI Symbol
ENSMUSG00000017400.10	-0.529101	1.79343	0.658826	0.416975	0.752076	ENSMUSG00000017400	SH3 and cysteine rich domain 2 [Source:MGI Symbol;Acc:MGI:2144518]	protein_coding	Stac2	MGI Symbol
ENSMUSG00000032515.8	0.356686	2.58181	0.658174	0.417205	0.752355	ENSMUSG00000032515	cysteine-serine-rich nuclear protein 1 [Source:MGI Symbol;Acc:MGI:2387989]	protein_coding	Csrnp1	MGI Symbol
ENSMUSG00000052137.11	0.198073	3.98213	0.656328	0.417859	0.753262	ENSMUSG00000052137	RNA binding motif protein 12 B2 [Source:MGI Symbol;Acc:MGI:1924854]	protein_coding	Rbm12b2	MGI Symbol
ENSMUSG00000027811.9	0.224439	6.02653	0.656123	0.417932	0.753262	ENSMUSG00000027811	RIKEN cDNA 4930579G24 gene [Source:MGI Symbol;Acc:MGI:1923189]	protein_coding	4930579G24Rik	MGI Symbol
ENSMUSG00000075054.5	-0.195738	4.13604	0.656043	0.41796	0.753262	ENSMUSG00000075054	Yae1 domain containing 1 [Source:MGI Symbol;Acc:MGI:1914258]	protein_coding	Yae1d1	MGI Symbol
ENSMUSG00000025571.13	0.33565	3.33978	0.655894	0.418013	0.753262	ENSMUSG00000025571	trinucleotide repeat containing 6C [Source:MGI Symbol;Acc:MGI:2443265]	protein_coding	Tnrc6c	MGI Symbol
ENSMUSG00000034432.11	0.131087	7.2712	0.655084	0.418301	0.753643	ENSMUSG00000034432	COP9 signalosome subunit 8 [Source:MGI Symbol;Acc:MGI:1915363]	protein_coding	Cops8	MGI Symbol
ENSMUSG00000004637.15	0.218855	3.99246	0.654815	0.418396	0.753678	ENSMUSG00000004637	WW domain-containing oxidoreductase [Source:MGI Symbol;Acc:MGI:1931237]	protein_coding	Wwox	MGI Symbol
ENSMUSG00000036636.10	0.419709	2.50715	0.654497	0.418509	0.753744	ENSMUSG00000036636	chloride channel, voltage-sensitive 7 [Source:MGI Symbol;Acc:MGI:1347048]	protein_coding	Clcn7	MGI Symbol
ENSMUSG00000032589.14	0.201392	4.25058	0.654121	0.418643	0.753847	ENSMUSG00000032589	bassoon [Source:MGI Symbol;Acc:MGI:1277955]	protein_coding	Bsn	MGI Symbol
ENSMUSG00000003868.14	-0.134818	7.74975	0.653643	0.418813	0.753881	ENSMUSG00000003868	RuvB-like protein 2 [Source:MGI Symbol;Acc:MGI:1342299]	protein_coding	Ruvbl2	MGI Symbol
ENSMUSG00000014349.7	0.323027	4.43386	0.653003	0.419041	0.753881	ENSMUSG00000014349	ubiquitin-conjugating enzyme E2Z [Source:MGI Symbol;Acc:MGI:1343160]	protein_coding	Ube2z	MGI Symbol
ENSMUSG00000006920.14	-0.15398	5.54248	0.65298	0.419049	0.753881	ENSMUSG00000006920	enhancer of zeste 1 polycomb repressive complex 2 subunit [Source:MGI Symbol;Acc:MGI:1097695]	protein_coding	Ezh1	MGI Symbol
ENSMUSG00000081929.1	0.301499	1.89606	0.652942	0.419063	0.753881	ENSMUSG00000081929	ribosomal protein S11, pseudogene 2 [Source:MGI Symbol;Acc:MGI:3651796]	processed_pseudogene	Rps11-ps2	MGI Symbol
ENSMUSG00000032264.9	-0.17722	5.09986	0.652763	0.419127	0.753881	ENSMUSG00000032264	zw10 kinetochore protein [Source:MGI Symbol;Acc:MGI:1349478]	protein_coding	Zw10	MGI Symbol
ENSMUSG00000027080.6	0.253692	3.24376	0.652566	0.419197	0.753881	ENSMUSG00000027080	mediator complex subunit 19 [Source:MGI Symbol;Acc:MGI:1914234]	protein_coding	Med19	MGI Symbol
ENSMUSG00000031256.11	0.182097	4.92988	0.652103	0.419362	0.753881	ENSMUSG00000031256	cleavage stimulation factor, 3' pre-RNA subunit 2 [Source:MGI Symbol;Acc:MGI:1343054]	protein_coding	Cstf2	MGI Symbol
ENSMUSG00000063556.5	-0.179178	4.49303	0.651915	0.419429	0.753881	ENSMUSG00000063556	predicted gene 10132 [Source:MGI Symbol;Acc:MGI:3704449]	processed_pseudogene	Gm10132	MGI Symbol
ENSMUSG00000005370.4	-0.199617	5.73601	0.651673	0.419515	0.753881	ENSMUSG00000005370	mutS homolog 6 [Source:MGI Symbol;Acc:MGI:1343961]	protein_coding	Msh6	MGI Symbol
ENSMUSG00000022468.12	-0.362838	5.7087	0.651653	0.419522	0.753881	ENSMUSG00000022468	endonuclease, polyU-specific [Source:MGI Symbol;Acc:MGI:97746]	protein_coding	Endou	MGI Symbol
ENSMUSG00000040774.15	0.162172	6.78024	0.651589	0.419545	0.753881	ENSMUSG00000040774	choline/ethanolaminephosphotransferase 1 [Source:MGI Symbol;Acc:MGI:2139793]	protein_coding	Cept1	MGI Symbol
ENSMUSG00000025155.15	0.191574	6.03317	0.6515	0.419577	0.753881	ENSMUSG00000025155	dihydrouridine synthase 1-like (S. cerevisiae) [Source:MGI Symbol;Acc:MGI:1915980]	protein_coding	Dus1l	MGI Symbol
ENSMUSG00000035578.16	0.310892	4.66766	0.6511	0.41972	0.754001	ENSMUSG00000035578	IQ motif containing G [Source:MGI Symbol;Acc:MGI:1916957]	protein_coding	Iqcg	MGI Symbol
ENSMUSG00000034327.17	-0.264188	3.51408	0.65052	0.419927	0.754236	ENSMUSG00000034327	potassium channel tetramerisation domain containing 9 [Source:MGI Symbol;Acc:MGI:2145579]	protein_coding	Kctd9	MGI Symbol
ENSMUSG00000018899.16	-0.212011	4.73397	0.64981	0.42018	0.754434	ENSMUSG00000018899	interferon regulatory factor 1 [Source:MGI Symbol;Acc:MGI:96590]	protein_coding	Irf1	MGI Symbol
ENSMUSG00000040212.12	0.144763	9.21074	0.649783	0.42019	0.754434	ENSMUSG00000040212	epithelial membrane protein 3 [Source:MGI Symbol;Acc:MGI:1098729]	protein_coding	Emp3	MGI Symbol
ENSMUSG00000112287.1	-0.552849	1.69396	0.649132	0.420423	0.754493	ENSMUSG00000112287	predicted gene, 47024 [Source:MGI Symbol;Acc:MGI:6095713]	TEC	Gm47024	MGI Symbol
ENSMUSG00000067942.6	-0.199862	3.98784	0.64894	0.420492	0.754493	ENSMUSG00000067942	zinc finger protein 160 [Source:MGI Symbol;Acc:MGI:108187]	protein_coding	Zfp160	MGI Symbol
ENSMUSG00000095288.1	-0.239267	3.4552	0.648892	0.420509	0.754493	ENSMUSG00000095288	predicted pseudogene 7618 [Source:MGI Symbol;Acc:MGI:3644742]	processed_pseudogene	Gm7618	MGI Symbol
ENSMUSG00000033773.14	0.178235	5.59205	0.648838	0.420528	0.754493	ENSMUSG00000033773	RNA polymerase II associated protein 2 [Source:MGI Symbol;Acc:MGI:2141142]	protein_coding	Rpap2	MGI Symbol
ENSMUSG00000021978.9	0.347713	2.7363	0.64823	0.420746	0.75453	ENSMUSG00000021978	exostosin-like glycosyltransferase 3 [Source:MGI Symbol;Acc:MGI:1860765]	protein_coding	Extl3	MGI Symbol
ENSMUSG00000084349.3	0.171073	4.79136	0.647993	0.420831	0.75453	ENSMUSG00000084349	ribosomal protein L3, pseudogene 1 [Source:MGI Symbol;Acc:MGI:3644217]	processed_pseudogene	Rpl3-ps1	MGI Symbol
ENSMUSG00000048920.8	0.26565	3.38888	0.647935	0.420852	0.75453	ENSMUSG00000048920	fukutin related protein [Source:MGI Symbol;Acc:MGI:2447586]	protein_coding	Fkrp	MGI Symbol
ENSMUSG00000031683.16	-0.183985	9.12295	0.647929	0.420854	0.75453	ENSMUSG00000031683	LSM6 homolog, U6 small nuclear RNA and mRNA degradation associated [Source:MGI Symbol;Acc:MGI:1925901]	protein_coding	Lsm6	MGI Symbol
ENSMUSG00000019432.15	-0.133613	9.28295	0.647379	0.421051	0.754747	ENSMUSG00000019432	DEAD (Asp-Glu-Ala-Asp) box polypeptide 39B [Source:MGI Symbol;Acc:MGI:99240]	protein_coding	Ddx39b	MGI Symbol
ENSMUSG00000017404.12	-0.143593	5.2138	0.646222	0.421467	0.75528	ENSMUSG00000017404	ribosomal protein L19 [Source:MGI Symbol;Acc:MGI:98020]	protein_coding	Rpl19	MGI Symbol
ENSMUSG00000000167.14	-0.489769	1.60631	0.646125	0.421502	0.75528	ENSMUSG00000000167	PIH1 domain containing 2 [Source:MGI Symbol;Acc:MGI:1919864]	protein_coding	Pih1d2	MGI Symbol
ENSMUSG00000027367.16	0.205138	5.68247	0.64414	0.422216	0.756325	ENSMUSG00000027367	START domain containing 7 [Source:MGI Symbol;Acc:MGI:2139090]	protein_coding	Stard7	MGI Symbol
ENSMUSG00000082171.1	0.273824	2.65887	0.644078	0.422238	0.756325	ENSMUSG00000082171	ribosomal protein L27, pseudogene 2 [Source:MGI Symbol;Acc:MGI:3649792]	processed_pseudogene	Rpl27-ps2	MGI Symbol
ENSMUSG00000051341.6	0.229445	5.11978	0.643673	0.422384	0.756449	ENSMUSG00000051341	zinc finger protein 52 [Source:MGI Symbol;Acc:MGI:99199]	protein_coding	Zfp52	MGI Symbol
ENSMUSG00000019945.10	-0.295405	3.16049	0.643227	0.422545	0.7566	ENSMUSG00000019945	ciliary associated calcium binding coiled-coil 1 [Source:MGI Symbol;Acc:MGI:1920537]	protein_coding	Cabcoco1	MGI Symbol
ENSMUSG00000021000.17	-0.26681	4.43786	0.642852	0.42268	0.756603	ENSMUSG00000021000	MIA SH3 domain ER export factor 2 [Source:MGI Symbol;Acc:MGI:2159614]	protein_coding	Mia2	MGI Symbol
ENSMUSG00000032582.14	-0.195881	5.45046	0.642324	0.42287	0.756603	ENSMUSG00000032582	RNA binding motif protein 6 [Source:MGI Symbol;Acc:MGI:1338037]	protein_coding	Rbm6	MGI Symbol
ENSMUSG00000042408.13	-0.521231	1.29684	0.641713	0.423091	0.756603	ENSMUSG00000042408	zinc finger, MYM-type 6 [Source:MGI Symbol;Acc:MGI:106505]	protein_coding	Zmym6	MGI Symbol
ENSMUSG00000029249.15	0.210926	4.92955	0.641457	0.423184	0.756603	ENSMUSG00000029249	RE1-silencing transcription factor [Source:MGI Symbol;Acc:MGI:104897]	protein_coding	Rest	MGI Symbol
ENSMUSG00000028521.17	0.189721	4.6612	0.641335	0.423228	0.756603	ENSMUSG00000028521	solute carrier family 35 (UDP-glucuronic acid/UDP-N-acetylgalactosamine dual transporter), member D1 [Source:MGI Symbol;Acc:MGI:2140361]	protein_coding	Slc35d1	MGI Symbol
ENSMUSG00000030397.11	0.3856	2.14248	0.641304	0.423239	0.756603	ENSMUSG00000030397	MAP/microtubule affinity regulating kinase 4 [Source:MGI Symbol;Acc:MGI:1920955]	protein_coding	Mark4	MGI Symbol
ENSMUSG00000027569.15	0.214344	4.18475	0.641219	0.42327	0.756603	ENSMUSG00000027569	MRG/MORF4L binding protein [Source:MGI Symbol;Acc:MGI:1920497]	protein_coding	Mrgbp	MGI Symbol
ENSMUSG00000030545.9	0.399267	2.65879	0.640723	0.423449	0.756603	ENSMUSG00000030545	peroxisomal biogenesis factor 11 alpha [Source:MGI Symbol;Acc:MGI:1338788]	protein_coding	Pex11a	MGI Symbol
ENSMUSG00000060798.7	-0.394425	1.85303	0.640359	0.423581	0.756603	ENSMUSG00000060798	inturned planar cell polarity protein [Source:MGI Symbol;Acc:MGI:2443752]	protein_coding	Intu	MGI Symbol
ENSMUSG00000040220.10	0.435003	1.60355	0.640098	0.423675	0.756603	ENSMUSG00000040220	growth arrest specific 8 [Source:MGI Symbol;Acc:MGI:1202386]	protein_coding	Gas8	MGI Symbol
ENSMUSG00000040945.13	0.288937	8.03188	0.640076	0.423683	0.756603	ENSMUSG00000040945	regulator of chromosome condensation 2 [Source:MGI Symbol;Acc:MGI:1919784]	protein_coding	Rcc2	MGI Symbol
ENSMUSG00000027620.16	-0.143178	8.13851	0.639939	0.423733	0.756603	ENSMUSG00000027620	RNA binding motif protein 39 [Source:MGI Symbol;Acc:MGI:2157953]	protein_coding	Rbm39	MGI Symbol
ENSMUSG00000037085.8	0.254975	2.8717	0.639398	0.423929	0.756603	ENSMUSG00000037085	tRNA methyltranferase 12 [Source:MGI Symbol;Acc:MGI:1915510]	protein_coding	Trmt12	MGI Symbol
ENSMUSG00000062101.12	0.365025	2.77531	0.639292	0.423967	0.756603	ENSMUSG00000062101	zinc finger protein 119b [Source:MGI Symbol;Acc:MGI:2385323]	protein_coding	Zfp119b	MGI Symbol
ENSMUSG00000005102.13	-0.192956	4.23954	0.63924	0.423986	0.756603	ENSMUSG00000005102	eukaryotic translation initiation factor 2 alpha kinase 4 [Source:MGI Symbol;Acc:MGI:1353427]	protein_coding	Eif2ak4	MGI Symbol
ENSMUSG00000027429.16	-0.189755	7.06107	0.639031	0.424062	0.756603	ENSMUSG00000027429	SEC23 homolog B, COPII coat complex component [Source:MGI Symbol;Acc:MGI:1350925]	protein_coding	Sec23b	MGI Symbol
ENSMUSG00000032366.15	0.207454	4.24924	0.63879	0.424149	0.756603	ENSMUSG00000032366	tropomyosin 1, alpha [Source:MGI Symbol;Acc:MGI:98809]	protein_coding	Tpm1	MGI Symbol
ENSMUSG00000035310.15	-0.27556	3.28946	0.638605	0.424216	0.756603	ENSMUSG00000035310	lin-54 homolog (C. elegans) [Source:MGI Symbol;Acc:MGI:2140902]	protein_coding	Lin54	MGI Symbol
ENSMUSG00000034216.12	0.329458	2.62009	0.638571	0.424229	0.756603	ENSMUSG00000034216	VPS18 CORVET/HOPS core subunit [Source:MGI Symbol;Acc:MGI:2443626]	protein_coding	Vps18	MGI Symbol
ENSMUSG00000019763.11	0.195748	4.20674	0.638517	0.424248	0.756603	ENSMUSG00000019763	required for meiotic nuclear division 1 homolog [Source:MGI Symbol;Acc:MGI:1913334]	protein_coding	Rmnd1	MGI Symbol
ENSMUSG00000048240.14	-0.700906	0.898413	0.638262	0.424341	0.756603	ENSMUSG00000048240	guanine nucleotide binding protein (G protein), gamma 7 [Source:MGI Symbol;Acc:MGI:95787]	protein_coding	Gng7	MGI Symbol
ENSMUSG00000091993.2	-0.241688	4.40692	0.638093	0.424402	0.756603	ENSMUSG00000091993	RIKEN cDNA B930036N10 gene [Source:MGI Symbol;Acc:MGI:3702496]	antisense	B930036N10Rik	MGI Symbol
ENSMUSG00000061979.8	0.33663	3.36199	0.63792	0.424465	0.756603	ENSMUSG00000061979	reculator of chromosome condensation 1 like [Source:MGI Symbol;Acc:MGI:2137600]	protein_coding	Rcc1l	MGI Symbol
ENSMUSG00000112302.1	-0.283644	2.95198	0.637891	0.424476	0.756603	ENSMUSG00000112302	predicted gene, 48226 [Source:MGI Symbol;Acc:MGI:6097627]	bidirectional_promoter_lncRNA	Gm48226	MGI Symbol
ENSMUSG00000042210.17	-0.163767	6.77093	0.637566	0.424594	0.756603	ENSMUSG00000042210	abhydrolase domain containing 14A [Source:MGI Symbol;Acc:MGI:1915894]	protein_coding	Abhd14a	MGI Symbol
ENSMUSG00000030084.11	-0.59626	2.09863	0.63744	0.424639	0.756603	ENSMUSG00000030084	plexin A1 [Source:MGI Symbol;Acc:MGI:107685]	protein_coding	Plxna1	MGI Symbol
ENSMUSG00000036840.5	0.474406	2.3113	0.637413	0.424649	0.756603	ENSMUSG00000036840	siah E3 ubiquitin protein ligase 1A [Source:MGI Symbol;Acc:MGI:108064]	protein_coding	Siah1a	MGI Symbol
ENSMUSG00000032309.15	-0.242562	3.29181	0.636723	0.4249	0.756603	ENSMUSG00000032309	F-box protein 22 [Source:MGI Symbol;Acc:MGI:1926014]	protein_coding	Fbxo22	MGI Symbol
ENSMUSG00000034021.15	0.197659	5.44325	0.636602	0.424944	0.756603	ENSMUSG00000034021	PDS5 cohesin associated factor B [Source:MGI Symbol;Acc:MGI:2140945]	protein_coding	Pds5b	MGI Symbol
ENSMUSG00000027835.11	-0.174904	6.62944	0.636395	0.425019	0.756603	ENSMUSG00000027835	programmed cell death 10 [Source:MGI Symbol;Acc:MGI:1928396]	protein_coding	Pdcd10	MGI Symbol
ENSMUSG00000022552.16	-0.214188	4.48143	0.636358	0.425033	0.756603	ENSMUSG00000022552	SHANK-associated RH domain interacting protein [Source:MGI Symbol;Acc:MGI:1913331]	protein_coding	Sharpin	MGI Symbol
ENSMUSG00000106567.1	-0.36727	4.38162	0.635868	0.425211	0.756603	ENSMUSG00000106567	RIKEN cDNA 2010309G21 gene [Source:MGI Symbol;Acc:MGI:1917268]	antisense	2010309G21Rik	MGI Symbol
ENSMUSG00000022193.7	-0.164466	5.30562	0.635733	0.42526	0.756603	ENSMUSG00000022193	proteasome (prosome, macropain) subunit, beta type 5 [Source:MGI Symbol;Acc:MGI:1194513]	protein_coding	Psmb5	MGI Symbol
ENSMUSG00000034442.11	0.159094	5.55757	0.635551	0.425327	0.756603	ENSMUSG00000034442	TRM5 tRNA methyltransferase 5 [Source:MGI Symbol;Acc:MGI:1923607]	protein_coding	Trmt5	MGI Symbol
ENSMUSG00000087538.1	-0.419719	1.78181	0.635548	0.425327	0.756603	ENSMUSG00000087538	predicted gene 16341 [Source:MGI Symbol;Acc:MGI:3840137]	antisense	Gm16341	MGI Symbol
ENSMUSG00000036054.15	-0.26859	2.98251	0.635309	0.425415	0.756603	ENSMUSG00000036054	SURP and G patch domain containing 2 [Source:MGI Symbol;Acc:MGI:2678085]	protein_coding	Sugp2	MGI Symbol
ENSMUSG00000039678.12	0.353827	2.6841	0.63524	0.42544	0.756603	ENSMUSG00000039678	TBC1 domain family, member 13 [Source:MGI Symbol;Acc:MGI:2385326]	protein_coding	Tbc1d13	MGI Symbol
ENSMUSG00000029480.13	0.311053	3.39424	0.634766	0.425613	0.756603	ENSMUSG00000029480	DEAH (Asp-Glu-Ala-His) box polypeptide 37 [Source:MGI Symbol;Acc:MGI:3028576]	protein_coding	Dhx37	MGI Symbol
ENSMUSG00000071649.6	-0.2677	3.61124	0.634636	0.42566	0.756603	ENSMUSG00000071649	beta-1,3-glucuronyltransferase 3 (glucuronosyltransferase I) [Source:MGI Symbol;Acc:MGI:1919977]	protein_coding	B3gat3	MGI Symbol
ENSMUSG00000043415.5	0.432551	2.72527	0.634142	0.42584	0.756603	ENSMUSG00000043415	OTU domain containing 1 [Source:MGI Symbol;Acc:MGI:1918448]	protein_coding	Otud1	MGI Symbol
ENSMUSG00000026798.10	0.222256	3.91612	0.633913	0.425923	0.756603	ENSMUSG00000026798	coenzyme Q4 [Source:MGI Symbol;Acc:MGI:1098826]	protein_coding	Coq4	MGI Symbol
ENSMUSG00000065145.1	-0.322369	5.07407	0.633832	0.425953	0.756603	ENSMUSG00000065145	vault RNA component 5 [Source:MGI Symbol;Acc:MGI:2673990]	misc_RNA	Vaultrc5	MGI Symbol
ENSMUSG00000086379.7	-0.442694	1.82848	0.633723	0.425993	0.756603	ENSMUSG00000086379	RIKEN cDNA 1700026D11 gene [Source:MGI Symbol;Acc:MGI:1917621]	antisense	1700026D11Rik	MGI Symbol
ENSMUSG00000025234.11	-0.233187	5.4714	0.633659	0.426016	0.756603	ENSMUSG00000025234	ariadne RBR E3 ubiquitin protein ligase 1 [Source:MGI Symbol;Acc:MGI:1344363]	protein_coding	Arih1	MGI Symbol
ENSMUSG00000016319.3	-0.230612	11.1348	0.633575	0.426047	0.756603	ENSMUSG00000016319	solute carrier family 25 (mitochondrial carrier, adenine nucleotide translocator), member 5 [Source:MGI Symbol;Acc:MGI:1353496]	protein_coding	Slc25a5	MGI Symbol
ENSMUSG00000038855.10	0.390526	2.07626	0.633519	0.426067	0.756603	ENSMUSG00000038855	inositol 1,4,5-trisphosphate 3-kinase B [Source:MGI Symbol;Acc:MGI:109235]	protein_coding	Itpkb	MGI Symbol
ENSMUSG00000103591.1	-0.380781	2.57007	0.633077	0.426229	0.756702	ENSMUSG00000103591	predicted gene, 38365 [Source:MGI Symbol;Acc:MGI:5611593]	TEC	Gm38365	MGI Symbol
ENSMUSG00000020530.14	0.148996	6.62039	0.632947	0.426276	0.756702	ENSMUSG00000020530	gametogenetin binding protein 2 [Source:MGI Symbol;Acc:MGI:2387356]	protein_coding	Ggnbp2	MGI Symbol
ENSMUSG00000038963.15	-0.250408	5.35401	0.632236	0.426536	0.757009	ENSMUSG00000038963	solute carrier organic anion transporter family, member 4a1 [Source:MGI Symbol;Acc:MGI:1351866]	protein_coding	Slco4a1	MGI Symbol
ENSMUSG00000073010.9	-0.401929	2.69942	0.632054	0.426603	0.757009	ENSMUSG00000073010	predicted gene 5127 [Source:MGI Symbol;Acc:MGI:3648285]	protein_coding	Gm5127	MGI Symbol
ENSMUSG00000059897.5	0.177335	5.76101	0.630553	0.427153	0.757657	ENSMUSG00000059897	zinc finger protein 930 [Source:MGI Symbol;Acc:MGI:2675306]	protein_coding	Zfp930	MGI Symbol
ENSMUSG00000078193.2	0.12142	11.0052	0.630539	0.427158	0.757657	ENSMUSG00000078193	predicted gene 2000 [Source:MGI Symbol;Acc:MGI:3780170]	protein_coding	Gm2000	MGI Symbol
ENSMUSG00000021007.14	-0.379718	2.61197	0.630224	0.427273	0.757657	ENSMUSG00000021007	spermatogenesis associated 7 [Source:MGI Symbol;Acc:MGI:2144877]	protein_coding	Spata7	MGI Symbol
ENSMUSG00000106539.1	0.304936	1.73185	0.630221	0.427274	0.757657	ENSMUSG00000106539	predicted gene 43670 [Source:MGI Symbol;Acc:MGI:5663807]	TEC	Gm43670	MGI Symbol
ENSMUSG00000021621.15	0.14022	5.99487	0.629544	0.427523	0.757961	ENSMUSG00000021621	zinc finger, CCHC domain containing 9 [Source:MGI Symbol;Acc:MGI:1916335]	protein_coding	Zcchc9	MGI Symbol
ENSMUSG00000086938.9	0.247114	3.44337	0.629088	0.42769	0.758021	ENSMUSG00000086938	RIKEN cDNA 4930481A15 gene [Source:MGI Symbol;Acc:MGI:1922181]	antisense	4930481A15Rik	MGI Symbol
ENSMUSG00000071041.4	-0.209529	3.19848	0.629035	0.42771	0.758021	ENSMUSG00000071041	inosine monophosphate dehydrogenase 2, pseudogene [Source:MGI Symbol;Acc:MGI:3705743]	processed_pseudogene	Impdh2-ps	MGI Symbol
ENSMUSG00000087377.1	0.293457	2.96989	0.628541	0.427891	0.758207	ENSMUSG00000087377	expressed sequence AV099323 [Source:MGI Symbol;Acc:MGI:2139252]	antisense	AV099323	MGI Symbol
ENSMUSG00000026289.15	-0.211961	4.11272	0.628203	0.428015	0.758291	ENSMUSG00000026289	autophagy related 16-like 1 (S. cerevisiae) [Source:MGI Symbol;Acc:MGI:1924290]	protein_coding	Atg16l1	MGI Symbol
ENSMUSG00000024393.14	-0.267569	3.71765	0.627632	0.428225	0.758526	ENSMUSG00000024393	proline-rich coiled-coil 2A [Source:MGI Symbol;Acc:MGI:1915467]	protein_coding	Prrc2a	MGI Symbol
ENSMUSG00000024353.5	0.358743	2.16149	0.626684	0.428574	0.758901	ENSMUSG00000024353	marginal zone B and B1 cell-specific protein 1 [Source:MGI Symbol;Acc:MGI:1917066]	protein_coding	Mzb1	MGI Symbol
ENSMUSG00000029465.14	-0.160957	9.83064	0.626641	0.42859	0.758901	ENSMUSG00000029465	actin related protein 2/3 complex, subunit 3 [Source:MGI Symbol;Acc:MGI:1928375]	protein_coding	Arpc3	MGI Symbol
ENSMUSG00000039936.18	0.293227	5.11934	0.626365	0.428692	0.758945	ENSMUSG00000039936	phosphatidylinositol-4,5-bisphosphate 3-kinase catalytic subunit delta [Source:MGI Symbol;Acc:MGI:1098211]	protein_coding	Pik3cd	MGI Symbol
ENSMUSG00000022895.16	0.382712	4.50603	0.625697	0.428938	0.759079	ENSMUSG00000022895	E26 avian leukemia oncogene 2, 3' domain [Source:MGI Symbol;Acc:MGI:95456]	protein_coding	Ets2	MGI Symbol
ENSMUSG00000032556.11	-0.416393	4.27425	0.625594	0.428976	0.759079	ENSMUSG00000032556	beaded filament structural protein 2, phakinin [Source:MGI Symbol;Acc:MGI:1333828]	protein_coding	Bfsp2	MGI Symbol
ENSMUSG00000091474.2	0.190816	5.41402	0.625534	0.428998	0.759079	ENSMUSG00000091474	RIKEN cDNA 2610021A01 gene [Source:MGI Symbol;Acc:MGI:1922662]	protein_coding	2610021A01Rik	MGI Symbol
ENSMUSG00000061759.15	0.141188	6.0327	0.62412	0.42952	0.759738	ENSMUSG00000061759	acidic residue methyltransferase 1 [Source:MGI Symbol;Acc:MGI:1920669]	protein_coding	Armt1	MGI Symbol
ENSMUSG00000020857.11	-0.22354	4.43137	0.62393	0.429591	0.759738	ENSMUSG00000020857	NME/NM23 nucleoside diphosphate kinase 2 [Source:MGI Symbol;Acc:MGI:97356]	protein_coding	Nme2	MGI Symbol
ENSMUSG00000035754.8	-0.209823	6.5596	0.623902	0.429601	0.759738	ENSMUSG00000035754	WD repeat domain 18 [Source:MGI Symbol;Acc:MGI:2158400]	protein_coding	Wdr18	MGI Symbol
ENSMUSG00000078240.2	-0.131485	6.00311	0.623288	0.429828	0.759929	ENSMUSG00000078240	predicted gene 3550 [Source:MGI Symbol;Acc:MGI:3781727]	protein_coding	Gm3550	MGI Symbol
ENSMUSG00000004865.16	-0.107893	7.99742	0.623194	0.429863	0.759929	ENSMUSG00000004865	serine/arginine-rich protein specific kinase 1 [Source:MGI Symbol;Acc:MGI:106908]	protein_coding	Srpk1	MGI Symbol
ENSMUSG00000031660.13	0.117244	6.94169	0.62294	0.429957	0.759959	ENSMUSG00000031660	bromodomain containing 7 [Source:MGI Symbol;Acc:MGI:1349766]	protein_coding	Brd7	MGI Symbol
ENSMUSG00000030846.15	0.272947	5.21611	0.622669	0.430057	0.759986	ENSMUSG00000030846	Tia1 cytotoxic granule-associated RNA binding protein-like 1 [Source:MGI Symbol;Acc:MGI:107913]	protein_coding	Tial1	MGI Symbol
ENSMUSG00000040124.5	0.239084	3.64293	0.622373	0.430167	0.759986	ENSMUSG00000040124	golgin, RAB6-interacting [Source:MGI Symbol;Acc:MGI:2138271]	protein_coding	Gorab	MGI Symbol
ENSMUSG00000047866.18	-0.153923	5.91069	0.621999	0.430305	0.759986	ENSMUSG00000047866	lon peptidase 2, peroxisomal [Source:MGI Symbol;Acc:MGI:1914137]	protein_coding	Lonp2	MGI Symbol
ENSMUSG00000059040.5	-0.244619	5.99182	0.621974	0.430315	0.759986	ENSMUSG00000059040	enolase 1B, retrotransposed [Source:MGI Symbol;Acc:MGI:3648653]	protein_coding	Eno1b	MGI Symbol
ENSMUSG00000045730.4	0.60453	1.76643	0.621394	0.43053	0.759986	ENSMUSG00000045730	adrenergic receptor, beta 2 [Source:MGI Symbol;Acc:MGI:87938]	protein_coding	Adrb2	MGI Symbol
ENSMUSG00000001909.16	-0.153501	5.59044	0.620989	0.43068	0.759986	ENSMUSG00000001909	tRNA methyltransferase 1 [Source:MGI Symbol;Acc:MGI:1289155]	protein_coding	Trmt1	MGI Symbol
ENSMUSG00000021423.6	-0.163733	8.7374	0.620851	0.430731	0.759986	ENSMUSG00000021423	lymphocyte antigen 86 [Source:MGI Symbol;Acc:MGI:1321404]	protein_coding	Ly86	MGI Symbol
ENSMUSG00000099881.1	-0.25517	3.49798	0.62081	0.430747	0.759986	ENSMUSG00000099881	RIKEN cDNA 2810013P06 gene [Source:MGI Symbol;Acc:MGI:1914456]	bidirectional_promoter_lncRNA	2810013P06Rik	MGI Symbol
ENSMUSG00000025269.16	-0.232854	4.0749	0.620585	0.43083	0.759986	ENSMUSG00000025269	apurinic/apyrimidinic endonuclease 2 [Source:MGI Symbol;Acc:MGI:1924872]	protein_coding	Apex2	MGI Symbol
ENSMUSG00000024610.15	0.409504	7.43095	0.620221	0.430965	0.759986	ENSMUSG00000024610	CD74 antigen (invariant polypeptide of major histocompatibility complex, class II antigen-associated) [Source:MGI Symbol;Acc:MGI:96534]	protein_coding	Cd74	MGI Symbol
ENSMUSG00000008307.11	0.453594	1.21954	0.620162	0.430987	0.759986	ENSMUSG00000008307	RIKEN cDNA 1700109H08 gene [Source:MGI Symbol;Acc:MGI:1924286]	protein_coding	1700109H08Rik	MGI Symbol
ENSMUSG00000030970.16	0.321801	3.08785	0.620124	0.431001	0.759986	ENSMUSG00000030970	C-terminal binding protein 2 [Source:MGI Symbol;Acc:MGI:1201686]	protein_coding	Ctbp2	MGI Symbol
ENSMUSG00000032352.16	0.548117	1.61526	0.619843	0.431106	0.759986	ENSMUSG00000032352	leucine rich repeat containing 1 [Source:MGI Symbol;Acc:MGI:2442313]	protein_coding	Lrrc1	MGI Symbol
ENSMUSG00000026939.12	0.530006	2.03237	0.619539	0.431219	0.759986	ENSMUSG00000026939	transmembrane protein 141 [Source:MGI Symbol;Acc:MGI:1098773]	protein_coding	Tmem141	MGI Symbol
ENSMUSG00000008604.11	0.248683	5.18625	0.619444	0.431254	0.759986	ENSMUSG00000008604	ubiquilin 4 [Source:MGI Symbol;Acc:MGI:2150152]	protein_coding	Ubqln4	MGI Symbol
ENSMUSG00000074220.10	0.30839	2.94697	0.61932	0.4313	0.759986	ENSMUSG00000074220	zinc finger protein 382 [Source:MGI Symbol;Acc:MGI:3588204]	protein_coding	Zfp382	MGI Symbol
ENSMUSG00000022191.16	0.255655	4.7688	0.619209	0.431341	0.759986	ENSMUSG00000022191	drosha, ribonuclease type III [Source:MGI Symbol;Acc:MGI:1261425]	protein_coding	Drosha	MGI Symbol
ENSMUSG00000030867.7	-0.216349	5.5851	0.618892	0.431459	0.759986	ENSMUSG00000030867	polo like kinase 1 [Source:MGI Symbol;Acc:MGI:97621]	protein_coding	Plk1	MGI Symbol
ENSMUSG00000113204.1	0.190603	4.07793	0.618831	0.431482	0.759986	ENSMUSG00000113204	predicted gene, 46430 [Source:MGI Symbol;Acc:MGI:5826067]	lincRNA	Gm46430	MGI Symbol
ENSMUSG00000108592.2	-0.19855	3.34562	0.618624	0.431559	0.759986	ENSMUSG00000108592	predicted gene, 38973 [Source:MGI Symbol;Acc:MGI:5621858]	lincRNA	Gm38973	MGI Symbol
ENSMUSG00000061360.8	-0.161361	8.73364	0.61855	0.431587	0.759986	ENSMUSG00000061360	PHD finger protein 5A [Source:MGI Symbol;Acc:MGI:2156864]	protein_coding	Phf5a	MGI Symbol
ENSMUSG00000030842.12	0.177251	5.345	0.617808	0.431863	0.760338	ENSMUSG00000030842	late endosomal/lysosomal adaptor, MAPK and MTOR activator 1 [Source:MGI Symbol;Acc:MGI:1913758]	protein_coding	Lamtor1	MGI Symbol
ENSMUSG00000020477.10	0.140512	6.2962	0.617583	0.431947	0.76035	ENSMUSG00000020477	mitochondrial ribosomal protein S24 [Source:MGI Symbol;Acc:MGI:1928142]	protein_coding	Mrps24	MGI Symbol
ENSMUSG00000001998.15	-0.219626	2.69075	0.616508	0.432348	0.760712	ENSMUSG00000001998	adaptor-related protein complex AP-4, epsilon 1 [Source:MGI Symbol;Acc:MGI:1336993]	protein_coding	Ap4e1	MGI Symbol
ENSMUSG00000062949.13	-0.210222	3.55923	0.61643	0.432377	0.760712	ENSMUSG00000062949	ATPase, class VI, type 11C [Source:MGI Symbol;Acc:MGI:1859661]	protein_coding	Atp11c	MGI Symbol
ENSMUSG00000096472.2	-0.247672	6.66441	0.616412	0.432384	0.760712	ENSMUSG00000096472	cyclin dependent kinase inhibitor 2D [Source:MGI Symbol;Acc:MGI:105387]	protein_coding	Cdkn2d	MGI Symbol
ENSMUSG00000021810.3	-0.180256	8.83458	0.616178	0.432471	0.760731	ENSMUSG00000021810	ecdysoneless cell cycle regulator [Source:MGI Symbol;Acc:MGI:1917851]	protein_coding	Ecd	MGI Symbol
ENSMUSG00000020717.19	-0.224679	5.663	0.615827	0.432602	0.760826	ENSMUSG00000020717	platelet/endothelial cell adhesion molecule 1 [Source:MGI Symbol;Acc:MGI:97537]	protein_coding	Pecam1	MGI Symbol
ENSMUSG00000051319.6	0.285988	4.84591	0.615197	0.432838	0.760978	ENSMUSG00000051319	mitoregulin [Source:MGI Symbol;Acc:MGI:1915135]	protein_coding	Mtln	MGI Symbol
ENSMUSG00000036990.13	-0.24165	5.28492	0.615184	0.432843	0.760978	ENSMUSG00000036990	OTU domain containing 4 [Source:MGI Symbol;Acc:MGI:1098801]	protein_coding	Otud4	MGI Symbol
ENSMUSG00000084106.4	-0.228637	3.10712	0.614461	0.433113	0.761187	ENSMUSG00000084106	predicted pseudogene 6136 [Source:MGI Symbol;Acc:MGI:3646897]	processed_pseudogene	Gm6136	MGI Symbol
ENSMUSG00000022957.20	-0.253057	3.52663	0.614454	0.433116	0.761187	ENSMUSG00000022957	intersectin 1 (SH3 domain protein 1A) [Source:MGI Symbol;Acc:MGI:1338069]	protein_coding	Itsn1	MGI Symbol
ENSMUSG00000033697.16	0.235855	3.26389	0.614203	0.43321	0.761217	ENSMUSG00000033697	Rho GTPase activating protein 39 [Source:MGI Symbol;Acc:MGI:107858]	protein_coding	Arhgap39	MGI Symbol
ENSMUSG00000032258.15	0.27931	2.81775	0.613874	0.433333	0.761298	ENSMUSG00000032258	Leber congenital amaurosis 5 (human) [Source:MGI Symbol;Acc:MGI:1923032]	protein_coding	Lca5	MGI Symbol
ENSMUSG00000016256.10	0.154944	8.06201	0.613462	0.433487	0.76134	ENSMUSG00000016256	cathepsin Z [Source:MGI Symbol;Acc:MGI:1891190]	protein_coding	Ctsz	MGI Symbol
ENSMUSG00000029602.11	0.407616	2.23183	0.6134	0.433511	0.76134	ENSMUSG00000029602	RAS protein activator like 1 (GAP1 like) [Source:MGI Symbol;Acc:MGI:1330842]	protein_coding	Rasal1	MGI Symbol
ENSMUSG00000087434.1	-0.392342	2.0218	0.613028	0.43365	0.761449	ENSMUSG00000087434	RAB11 family interacting protein 4 (class II), opposite strand 1 [Source:MGI Symbol;Acc:MGI:3650027]	antisense	Rab11fip4os1	MGI Symbol
ENSMUSG00000022781.8	0.14838	6.14534	0.612171	0.433972	0.761768	ENSMUSG00000022781	p21 (RAC1) activated kinase 2 [Source:MGI Symbol;Acc:MGI:1339984]	protein_coding	Pak2	MGI Symbol
ENSMUSG00000042215.8	0.164412	6.14507	0.612133	0.433986	0.761768	ENSMUSG00000042215	BCL2-associated athanogene 2 [Source:MGI Symbol;Acc:MGI:1891254]	protein_coding	Bag2	MGI Symbol
ENSMUSG00000007415.15	0.226051	4.20946	0.611245	0.434319	0.762205	ENSMUSG00000007415	GATA zinc finger domain containing 1 [Source:MGI Symbol;Acc:MGI:1914460]	protein_coding	Gatad1	MGI Symbol
ENSMUSG00000031511.16	-0.296276	3.13455	0.611061	0.434389	0.762205	ENSMUSG00000031511	Rho guanine nucleotide exchange factor (GEF7) [Source:MGI Symbol;Acc:MGI:1860493]	protein_coding	Arhgef7	MGI Symbol
ENSMUSG00000028391.16	-0.639478	0.992586	0.610464	0.434613	0.762275	ENSMUSG00000028391	WD repeat domain 31 [Source:MGI Symbol;Acc:MGI:1918604]	protein_coding	Wdr31	MGI Symbol
ENSMUSG00000025485.13	0.238693	4.02995	0.609841	0.434848	0.762275	ENSMUSG00000025485	RIC8 guanine nucleotide exchange factor A [Source:MGI Symbol;Acc:MGI:2141866]	protein_coding	Ric8a	MGI Symbol
ENSMUSG00000060771.15	0.287279	2.26088	0.609619	0.434931	0.762275	ENSMUSG00000060771	testis specific 10 [Source:MGI Symbol;Acc:MGI:2685063]	protein_coding	Tsga10	MGI Symbol
ENSMUSG00000025823.9	0.162847	8.72801	0.609588	0.434943	0.762275	ENSMUSG00000025823	protein disulfide isomerase associated 4 [Source:MGI Symbol;Acc:MGI:104864]	protein_coding	Pdia4	MGI Symbol
ENSMUSG00000051285.17	0.294783	3.44418	0.60958	0.434946	0.762275	ENSMUSG00000051285	protein-L-isoaspartate (D-aspartate) O-methyltransferase domain containing 1 [Source:MGI Symbol;Acc:MGI:2441773]	protein_coding	Pcmtd1	MGI Symbol
ENSMUSG00000025192.13	-0.301825	2.72442	0.60943	0.435002	0.762275	ENSMUSG00000025192	ectonucleoside triphosphate diphosphohydrolase 7 [Source:MGI Symbol;Acc:MGI:2135885]	protein_coding	Entpd7	MGI Symbol
ENSMUSG00000038215.15	-0.18919	4.77738	0.609362	0.435028	0.762275	ENSMUSG00000038215	centrosomal protein 44 [Source:MGI Symbol;Acc:MGI:3525111]	protein_coding	Cep44	MGI Symbol
ENSMUSG00000031917.12	-0.158995	8.73314	0.609115	0.435121	0.762275	ENSMUSG00000031917	NIP7, nucleolar pre-rRNA processing protein [Source:MGI Symbol;Acc:MGI:1913414]	protein_coding	Nip7	MGI Symbol
ENSMUSG00000025795.8	0.299502	3.64646	0.608747	0.43526	0.762275	ENSMUSG00000025795	Ras association (RalGDS/AF-6) domain family member 3 [Source:MGI Symbol;Acc:MGI:2179722]	protein_coding	Rassf3	MGI Symbol
ENSMUSG00000074513.9	-0.191281	3.52862	0.608669	0.435289	0.762275	ENSMUSG00000074513	ADP-ribosylation factor interacting protein 1 [Source:MGI Symbol;Acc:MGI:1277120]	protein_coding	Arfip1	MGI Symbol
ENSMUSG00000072946.12	0.201947	4.92925	0.608472	0.435364	0.762275	ENSMUSG00000072946	prostaglandin reductase 2 [Source:MGI Symbol;Acc:MGI:1916372]	protein_coding	Ptgr2	MGI Symbol
ENSMUSG00000028059.16	0.233353	3.91226	0.608211	0.435462	0.762275	ENSMUSG00000028059	rho/rac guanine nucleotide exchange factor (GEF) 2 [Source:MGI Symbol;Acc:MGI:103264]	protein_coding	Arhgef2	MGI Symbol
ENSMUSG00000028706.14	0.191423	4.41395	0.608149	0.435486	0.762275	ENSMUSG00000028706	NOL1/NOP2/Sun domain family, member 4 [Source:MGI Symbol;Acc:MGI:1919431]	protein_coding	Nsun4	MGI Symbol
ENSMUSG00000102117.1	-0.179372	4.04593	0.608043	0.435526	0.762275	ENSMUSG00000102117	ribosomal protein SA, pseudogene 1 [Source:MGI Symbol;Acc:MGI:3644886]	processed_pseudogene	Rpsa-ps1	MGI Symbol
ENSMUSG00000048379.9	-0.231282	4.21003	0.607884	0.435585	0.762275	ENSMUSG00000048379	suppressor of cytokine signaling 4 [Source:MGI Symbol;Acc:MGI:1914546]	protein_coding	Socs4	MGI Symbol
ENSMUSG00000021420.13	0.158167	5.52995	0.607503	0.43573	0.762392	ENSMUSG00000021420	phenylalanine-tRNA synthetase 2 (mitochondrial) [Source:MGI Symbol;Acc:MGI:1917205]	protein_coding	Fars2	MGI Symbol
ENSMUSG00000001666.8	-0.154899	5.65104	0.606969	0.435931	0.762497	ENSMUSG00000001666	D-dopachrome tautomerase [Source:MGI Symbol;Acc:MGI:1298381]	protein_coding	Ddt	MGI Symbol
ENSMUSG00000025791.18	0.23919	5.87197	0.606936	0.435944	0.762497	ENSMUSG00000025791	phosphoglucomutase 1 [Source:MGI Symbol;Acc:MGI:97565]	protein_coding	Pgm1	MGI Symbol
ENSMUSG00000040028.10	0.206068	5.76599	0.606337	0.43617	0.762758	ENSMUSG00000040028	ELAV (embryonic lethal, abnormal vision)-like 1 (Hu antigen R) [Source:MGI Symbol;Acc:MGI:1100851]	protein_coding	Elavl1	MGI Symbol
ENSMUSG00000019139.10	-0.146652	6.05841	0.606099	0.43626	0.76278	ENSMUSG00000019139	myo-inositol 1-phosphate synthase A1 [Source:MGI Symbol;Acc:MGI:1919030]	protein_coding	Isyna1	MGI Symbol
ENSMUSG00000026577.13	-0.155686	5.75923	0.605777	0.436382	0.762827	ENSMUSG00000026577	basic leucine zipper nuclear factor 1 [Source:MGI Symbol;Acc:MGI:1201607]	protein_coding	Blzf1	MGI Symbol
ENSMUSG00000055116.8	-0.226742	5.94948	0.6054	0.436525	0.762827	ENSMUSG00000055116	aryl hydrocarbon receptor nuclear translocator-like [Source:MGI Symbol;Acc:MGI:1096381]	protein_coding	Arntl	MGI Symbol
ENSMUSG00000024505.16	0.454849	1.33278	0.605393	0.436528	0.762827	ENSMUSG00000024505	DTW domain containing 2 [Source:MGI Symbol;Acc:MGI:1916107]	protein_coding	Dtwd2	MGI Symbol
ENSMUSG00000027679.13	-0.164673	6.3987	0.605172	0.436611	0.762827	ENSMUSG00000027679	DnaJ heat shock protein family (Hsp40) member C19 [Source:MGI Symbol;Acc:MGI:1914963]	protein_coding	Dnajc19	MGI Symbol
ENSMUSG00000048497.11	0.145525	5.31068	0.60501	0.436673	0.762827	ENSMUSG00000048497	membrane magnesium transporter 2 [Source:MGI Symbol;Acc:MGI:2448491]	protein_coding	Mmgt2	MGI Symbol
ENSMUSG00000002210.11	0.214849	3.75794	0.604526	0.436856	0.762969	ENSMUSG00000002210	smg-9 homolog, nonsense mediated mRNA decay factor (C. elegans) [Source:MGI Symbol;Acc:MGI:1919247]	protein_coding	Smg9	MGI Symbol
ENSMUSG00000029402.8	0.221621	4.21266	0.604388	0.436909	0.762969	ENSMUSG00000029402	small nuclear ribonucleoprotein 35 (U11/U12) [Source:MGI Symbol;Acc:MGI:1923417]	protein_coding	Snrnp35	MGI Symbol
ENSMUSG00000029030.14	0.303845	4.14396	0.604169	0.436992	0.762979	ENSMUSG00000029030	transformation related protein 63 regulated like [Source:MGI Symbol;Acc:MGI:1915058]	protein_coding	Tprgl	MGI Symbol
ENSMUSG00000021945.9	-0.209907	4.28301	0.602667	0.437562	0.763553	ENSMUSG00000021945	zinc finger, MYM-type 2 [Source:MGI Symbol;Acc:MGI:1923257]	protein_coding	Zmym2	MGI Symbol
ENSMUSG00000018923.13	0.18269	6.52589	0.602396	0.437665	0.763553	ENSMUSG00000018923	mediator complex subunit 11 [Source:MGI Symbol;Acc:MGI:1913422]	protein_coding	Med11	MGI Symbol
ENSMUSG00000028991.15	0.202524	6.22822	0.602384	0.43767	0.763553	ENSMUSG00000028991	mechanistic target of rapamycin kinase [Source:MGI Symbol;Acc:MGI:1928394]	protein_coding	Mtor	MGI Symbol
ENSMUSG00000069670.8	-0.321178	1.74011	0.602032	0.437804	0.763553	ENSMUSG00000069670	Na+/K+ transporting ATPase interacting 2 [Source:MGI Symbol;Acc:MGI:1923447]	protein_coding	Nkain2	MGI Symbol
ENSMUSG00000060038.14	-0.16375	4.6717	0.602031	0.437804	0.763553	ENSMUSG00000060038	deoxyhypusine synthase [Source:MGI Symbol;Acc:MGI:2683592]	protein_coding	Dhps	MGI Symbol
ENSMUSG00000031600.11	-0.242719	3.96384	0.601889	0.437858	0.763553	ENSMUSG00000031600	vacuolar protein sorting 37A [Source:MGI Symbol;Acc:MGI:1261835]	protein_coding	Vps37a	MGI Symbol
ENSMUSG00000036898.16	-0.245097	3.96323	0.601881	0.437861	0.763553	ENSMUSG00000036898	zinc finger protein 157 [Source:MGI Symbol;Acc:MGI:1919404]	protein_coding	Zfp157	MGI Symbol
ENSMUSG00000038126.17	0.26873	3.27247	0.601582	0.437975	0.763617	ENSMUSG00000038126	M-phase phosphoprotein 9 [Source:MGI Symbol;Acc:MGI:2443138]	protein_coding	Mphosph9	MGI Symbol
ENSMUSG00000030922.12	-0.17359	4.41513	0.601316	0.438077	0.763643	ENSMUSG00000030922	LYR motif containing 1 [Source:MGI Symbol;Acc:MGI:1921169]	protein_coding	Lyrm1	MGI Symbol
ENSMUSG00000036278.7	0.376811	2.9357	0.601138	0.438144	0.763643	ENSMUSG00000036278	mono-ADP ribosylhydrolase 1 [Source:MGI Symbol;Acc:MGI:2147583]	protein_coding	Macrod1	MGI Symbol
ENSMUSG00000036180.15	0.264975	4.80797	0.600878	0.438243	0.76368	ENSMUSG00000036180	GATA zinc finger domain containing 2A [Source:MGI Symbol;Acc:MGI:2384585]	protein_coding	Gatad2a	MGI Symbol
ENSMUSG00000008683.16	-0.128617	10.5897	0.600343	0.438447	0.763728	ENSMUSG00000008683	ribosomal protein S15A [Source:MGI Symbol;Acc:MGI:2389091]	protein_coding	Rps15a	MGI Symbol
ENSMUSG00000009090.17	0.236105	4.25485	0.600338	0.438449	0.763728	ENSMUSG00000009090	adaptor protein complex AP-1, beta 1 subunit [Source:MGI Symbol;Acc:MGI:1096368]	protein_coding	Ap1b1	MGI Symbol
ENSMUSG00000036890.13	0.279082	3.20916	0.600198	0.438502	0.763728	ENSMUSG00000036890	glycosyltransferase-like domain containing 1 [Source:MGI Symbol;Acc:MGI:2444269]	protein_coding	Gtdc1	MGI Symbol
ENSMUSG00000049800.13	0.301282	3.02347	0.599707	0.43869	0.763794	ENSMUSG00000049800	SERTA domain containing 2 [Source:MGI Symbol;Acc:MGI:1931026]	protein_coding	Sertad2	MGI Symbol
ENSMUSG00000034484.8	0.185914	8.31651	0.599694	0.438695	0.763794	ENSMUSG00000034484	sorting nexin 2 [Source:MGI Symbol;Acc:MGI:1915054]	protein_coding	Snx2	MGI Symbol
ENSMUSG00000039145.16	0.341255	2.91579	0.599353	0.438825	0.763887	ENSMUSG00000039145	calcium/calmodulin-dependent protein kinase ID [Source:MGI Symbol;Acc:MGI:2442190]	protein_coding	Camk1d	MGI Symbol
ENSMUSG00000035206.10	-0.231853	3.60664	0.598429	0.439178	0.764132	ENSMUSG00000035206	signal peptide peptidase like 2B [Source:MGI Symbol;Acc:MGI:1920468]	protein_coding	Sppl2b	MGI Symbol
ENSMUSG00000020457.13	0.130998	7.48696	0.59823	0.439254	0.764132	ENSMUSG00000020457	developmentally regulated GTP binding protein 1 [Source:MGI Symbol;Acc:MGI:1343297]	protein_coding	Drg1	MGI Symbol
ENSMUSG00000113753.1	-0.284188	2.25946	0.598153	0.439284	0.764132	ENSMUSG00000113753	predicted gene 5791 [Source:MGI Symbol;Acc:MGI:3648515]	processed_pseudogene	Gm5791	MGI Symbol
ENSMUSG00000038902.14	0.259358	5.1597	0.597845	0.439401	0.764132	ENSMUSG00000038902	pogo transposable element with ZNF domain [Source:MGI Symbol;Acc:MGI:2442117]	protein_coding	Pogz	MGI Symbol
ENSMUSG00000087249.1	-0.19795	3.69508	0.597728	0.439446	0.764132	ENSMUSG00000087249	predicted gene 16062 [Source:MGI Symbol;Acc:MGI:3802162]	antisense	Gm16062	MGI Symbol
ENSMUSG00000030298.10	0.152235	8.84838	0.597718	0.43945	0.764132	ENSMUSG00000030298	SEC13 homolog, nuclear pore and COPII coat complex component [Source:MGI Symbol;Acc:MGI:99832]	protein_coding	Sec13	MGI Symbol
ENSMUSG00000011158.8	0.296813	3.30418	0.597392	0.439575	0.764132	ENSMUSG00000011158	BRF1, RNA polymerase III transcription initiation factor 90 kDa subunit [Source:MGI Symbol;Acc:MGI:1919558]	protein_coding	Brf1	MGI Symbol
ENSMUSG00000031508.14	0.166619	5.55032	0.597366	0.439585	0.764132	ENSMUSG00000031508	ankyrin repeat domain 10 [Source:MGI Symbol;Acc:MGI:1921840]	protein_coding	Ankrd10	MGI Symbol
ENSMUSG00000027219.13	-0.23405	3.60196	0.596721	0.439832	0.764427	ENSMUSG00000027219	solute carrier family 28 (sodium-coupled nucleoside transporter), member 2 [Source:MGI Symbol;Acc:MGI:1913105]	protein_coding	Slc28a2	MGI Symbol
ENSMUSG00000024597.11	0.306596	3.27443	0.595814	0.44018	0.76477	ENSMUSG00000024597	solute carrier family 12, member 2 [Source:MGI Symbol;Acc:MGI:101924]	protein_coding	Slc12a2	MGI Symbol
ENSMUSG00000001588.12	0.179783	5.11665	0.595653	0.440241	0.76477	ENSMUSG00000001588	ArfGAP with coiled-coil, ankyrin repeat and PH domains 1 [Source:MGI Symbol;Acc:MGI:2388270]	protein_coding	Acap1	MGI Symbol
ENSMUSG00000021235.13	-0.160897	6.99651	0.595602	0.440261	0.76477	ENSMUSG00000021235	coenzyme Q6 monooxygenase [Source:MGI Symbol;Acc:MGI:1924408]	protein_coding	Coq6	MGI Symbol
ENSMUSG00000024483.19	0.295206	4.46535	0.594996	0.440494	0.765039	ENSMUSG00000024483	ankyrin repeat and KH domain containing 1 [Source:MGI Symbol;Acc:MGI:1921733]	protein_coding	Ankhd1	MGI Symbol
ENSMUSG00000066551.12	0.17775	6.44466	0.594741	0.440592	0.765075	ENSMUSG00000066551	high mobility group box 1 [Source:MGI Symbol;Acc:MGI:96113]	protein_coding	Hmgb1	MGI Symbol
ENSMUSG00000039633.7	-0.409408	1.75691	0.594231	0.440788	0.76513	ENSMUSG00000039633	LON peptidase N-terminal domain and ring finger 1 [Source:MGI Symbol;Acc:MGI:3609241]	protein_coding	Lonrf1	MGI Symbol
ENSMUSG00000042632.17	0.195265	3.61676	0.594148	0.44082	0.76513	ENSMUSG00000042632	phospholipase A2, group VI [Source:MGI Symbol;Acc:MGI:1859152]	protein_coding	Pla2g6	MGI Symbol
ENSMUSG00000039530.17	0.250344	2.69975	0.59393	0.440903	0.76513	ENSMUSG00000039530	tumor suppressor candidate 3 [Source:MGI Symbol;Acc:MGI:1933134]	protein_coding	Tusc3	MGI Symbol
ENSMUSG00000015971.5	0.184	4.74562	0.593183	0.441191	0.76513	ENSMUSG00000015971	ARP8 actin-related protein 8 [Source:MGI Symbol;Acc:MGI:1860775]	protein_coding	Actr8	MGI Symbol
ENSMUSG00000005553.14	0.455801	2.7061	0.592879	0.441308	0.76513	ENSMUSG00000005553	ATPase, H+/K+ exchanging, gastric, alpha polypeptide [Source:MGI Symbol;Acc:MGI:88113]	protein_coding	Atp4a	MGI Symbol
ENSMUSG00000016637.7	0.158707	7.22049	0.592692	0.44138	0.76513	ENSMUSG00000016637	intraflagellar transport 27 [Source:MGI Symbol;Acc:MGI:1914292]	protein_coding	Ift27	MGI Symbol
ENSMUSG00000022833.7	0.246505	3.4818	0.59248	0.441462	0.76513	ENSMUSG00000022833	coiled-coil domain containing 14 [Source:MGI Symbol;Acc:MGI:2443448]	protein_coding	Ccdc14	MGI Symbol
ENSMUSG00000027384.6	-0.155039	5.74836	0.592316	0.441525	0.76513	ENSMUSG00000027384	NADH:ubiquinone oxidoreductase complex assembly factor 5 [Source:MGI Symbol;Acc:MGI:1916737]	protein_coding	Ndufaf5	MGI Symbol
ENSMUSG00000045752.13	-0.177863	5.16121	0.592263	0.441545	0.76513	ENSMUSG00000045752	tumor-suppressing subchromosomal transferable fragment 4 [Source:MGI Symbol;Acc:MGI:1861712]	protein_coding	Tssc4	MGI Symbol
ENSMUSG00000036550.16	-0.132871	5.77102	0.592143	0.441592	0.76513	ENSMUSG00000036550	CCR4-NOT transcription complex, subunit 1 [Source:MGI Symbol;Acc:MGI:2442402]	protein_coding	Cnot1	MGI Symbol
ENSMUSG00000033653.18	0.302052	2.51894	0.59181	0.44172	0.76513	ENSMUSG00000033653	VPS8 CORVET complex subunit [Source:MGI Symbol;Acc:MGI:2146407]	protein_coding	Vps8	MGI Symbol
ENSMUSG00000046711.16	0.184491	3.46102	0.591737	0.441748	0.76513	ENSMUSG00000046711	high mobility group AT-hook 1 [Source:MGI Symbol;Acc:MGI:96160]	protein_coding	Hmga1	MGI Symbol
ENSMUSG00000048439.15	0.256733	3.17495	0.591443	0.441862	0.76513	ENSMUSG00000048439	nucleoporin like 2 [Source:MGI Symbol;Acc:MGI:2387631]	protein_coding	Nupl2	MGI Symbol
ENSMUSG00000022201.16	0.130883	5.86037	0.591222	0.441947	0.76513	ENSMUSG00000022201	zinc finger RNA binding protein [Source:MGI Symbol;Acc:MGI:1341890]	protein_coding	Zfr	MGI Symbol
ENSMUSG00000020220.16	-0.284636	3.06625	0.591165	0.441969	0.76513	ENSMUSG00000020220	vacuolar protein sorting 13D [Source:MGI Symbol;Acc:MGI:2448530]	protein_coding	Vps13d	MGI Symbol
ENSMUSG00000037876.17	0.234153	5.05913	0.591052	0.442013	0.76513	ENSMUSG00000037876	jumonji domain containing 1C [Source:MGI Symbol;Acc:MGI:1918614]	protein_coding	Jmjd1c	MGI Symbol
ENSMUSG00000022361.14	-0.197299	4.85823	0.590876	0.44208	0.76513	ENSMUSG00000022361	zinc fingers and homeoboxes 1 [Source:MGI Symbol;Acc:MGI:109271]	protein_coding	Zhx1	MGI Symbol
ENSMUSG00000025069.15	-0.303566	3.66311	0.590702	0.442148	0.76513	ENSMUSG00000025069	glutathione S-transferase omega 2 [Source:MGI Symbol;Acc:MGI:1915464]	protein_coding	Gsto2	MGI Symbol
ENSMUSG00000008496.19	-0.218333	4.47599	0.590656	0.442166	0.76513	ENSMUSG00000008496	POU domain, class 2, transcription factor 2 [Source:MGI Symbol;Acc:MGI:101897]	protein_coding	Pou2f2	MGI Symbol
ENSMUSG00000030345.16	-0.615262	2.1433	0.590641	0.442172	0.76513	ENSMUSG00000030345	dual-specificity tyrosine-(Y)-phosphorylation regulated kinase 4 [Source:MGI Symbol;Acc:MGI:1330292]	protein_coding	Dyrk4	MGI Symbol
ENSMUSG00000006021.5	0.219888	2.70744	0.589865	0.442471	0.765405	ENSMUSG00000006021	kaptin [Source:MGI Symbol;Acc:MGI:1890380]	protein_coding	Kptn	MGI Symbol
ENSMUSG00000029439.14	-0.280319	3.83596	0.589829	0.442485	0.765405	ENSMUSG00000029439	splicing factor SWAP [Source:MGI Symbol;Acc:MGI:101760]	protein_coding	Sfswap	MGI Symbol
ENSMUSG00000035203.16	0.420164	2.23115	0.589089	0.442772	0.765718	ENSMUSG00000035203	epsin 1 [Source:MGI Symbol;Acc:MGI:1333763]	protein_coding	Epn1	MGI Symbol
ENSMUSG00000008384.8	-0.324174	3.20776	0.58896	0.442821	0.765718	ENSMUSG00000008384	SERTA domain containing 1 [Source:MGI Symbol;Acc:MGI:1913438]	protein_coding	Sertad1	MGI Symbol
ENSMUSG00000029263.15	-0.29733	2.64979	0.588544	0.442983	0.765863	ENSMUSG00000029263	phosphatidylinositol glycan anchor biosynthesis, class G [Source:MGI Symbol;Acc:MGI:3576484]	protein_coding	Pigg	MGI Symbol
ENSMUSG00000001056.3	0.138714	11.0018	0.587644	0.443332	0.766333	ENSMUSG00000001056	NHP2 ribonucleoprotein [Source:MGI Symbol;Acc:MGI:1098547]	protein_coding	Nhp2	MGI Symbol
ENSMUSG00000029621.14	-0.152952	7.84046	0.586971	0.443593	0.766625	ENSMUSG00000029621	actin related protein 2/3 complex, subunit 1A [Source:MGI Symbol;Acc:MGI:1928896]	protein_coding	Arpc1a	MGI Symbol
ENSMUSG00000023845.7	-0.214766	5.74424	0.586808	0.443656	0.766625	ENSMUSG00000023845	leucyl/cystinyl aminopeptidase [Source:MGI Symbol;Acc:MGI:2387123]	protein_coding	Lnpep	MGI Symbol
ENSMUSG00000068874.13	0.30947	5.77006	0.586416	0.443808	0.766754	ENSMUSG00000068874	selenium binding protein 1 [Source:MGI Symbol;Acc:MGI:96825]	protein_coding	Selenbp1	MGI Symbol
ENSMUSG00000028086.15	0.313108	4.39816	0.586185	0.443898	0.766775	ENSMUSG00000028086	F-box and WD-40 domain protein 7 [Source:MGI Symbol;Acc:MGI:1354695]	protein_coding	Fbxw7	MGI Symbol
ENSMUSG00000025145.13	0.291188	2.69924	0.584991	0.444363	0.767444	ENSMUSG00000025145	leucine rich repeat containing 45 [Source:MGI Symbol;Acc:MGI:2387183]	protein_coding	Lrrc45	MGI Symbol
ENSMUSG00000039908.14	-0.642698	1.20503	0.584771	0.444448	0.767458	ENSMUSG00000039908	solute carrier family 26, member 11 [Source:MGI Symbol;Acc:MGI:2444589]	protein_coding	Slc26a11	MGI Symbol
ENSMUSG00000049717.9	-0.210035	4.27758	0.583903	0.444787	0.767907	ENSMUSG00000049717	ligase IV, DNA, ATP-dependent [Source:MGI Symbol;Acc:MGI:1335098]	protein_coding	Lig4	MGI Symbol
ENSMUSG00000022434.8	0.208734	4.29588	0.583577	0.444914	0.767993	ENSMUSG00000022434	family with sequence similarity 118, member A [Source:MGI Symbol;Acc:MGI:1920475]	protein_coding	Fam118a	MGI Symbol
ENSMUSG00000066595.9	0.23592	3.96743	0.583321	0.445014	0.768004	ENSMUSG00000066595	feline leukemia virus subgroup C cellular receptor 1 [Source:MGI Symbol;Acc:MGI:2444881]	protein_coding	Flvcr1	MGI Symbol
ENSMUSG00000056383.10	0.182256	4.59762	0.583163	0.445075	0.768004	ENSMUSG00000056383	expressed sequence AI987944 [Source:MGI Symbol;Acc:MGI:2142079]	protein_coding	AI987944	MGI Symbol
ENSMUSG00000094185.2	-0.189173	3.66783	0.582956	0.445156	0.768009	ENSMUSG00000094185	predicted gene 5445 [Source:MGI Symbol;Acc:MGI:3644181]	processed_pseudogene	Gm5445	MGI Symbol
ENSMUSG00000001017.15	-0.165936	5.44267	0.582591	0.445298	0.768088	ENSMUSG00000001017	chromatin target of PRMT1 [Source:MGI Symbol;Acc:MGI:1913761]	protein_coding	Chtop	MGI Symbol
ENSMUSG00000035376.10	0.227608	4.89176	0.582441	0.445357	0.768088	ENSMUSG00000035376	3-hydroxyacyl-CoA dehydratase 2 [Source:MGI Symbol;Acc:MGI:1918007]	protein_coding	Hacd2	MGI Symbol
ENSMUSG00000041560.12	0.148595	7.14017	0.582087	0.445495	0.76817	ENSMUSG00000041560	NOP53 ribosome biogenesis factor [Source:MGI Symbol;Acc:MGI:2154441]	protein_coding	Nop53	MGI Symbol
ENSMUSG00000036057.11	-0.444955	2.44933	0.581921	0.44556	0.76817	ENSMUSG00000036057	protein tyrosine phosphatase, non-receptor type 23 [Source:MGI Symbol;Acc:MGI:2144837]	protein_coding	Ptpn23	MGI Symbol
ENSMUSG00000056952.13	0.323144	4.22682	0.581606	0.445683	0.768248	ENSMUSG00000056952	TatD DNase domain containing 2 [Source:MGI Symbol;Acc:MGI:3576210]	protein_coding	Tatdn2	MGI Symbol
ENSMUSG00000042712.10	0.294467	7.08365	0.581214	0.445837	0.768377	ENSMUSG00000042712	transcription elongation factor A like 9 [Source:MGI Symbol;Acc:MGI:109567]	protein_coding	Tceal9	MGI Symbol
ENSMUSG00000034723.11	0.301233	2.97029	0.580903	0.445959	0.768377	ENSMUSG00000034723	thioredoxin-related transmembrane protein 4 [Source:MGI Symbol;Acc:MGI:106558]	protein_coding	Tmx4	MGI Symbol
ENSMUSG00000042579.2	-0.299958	2.18113	0.580765	0.446013	0.768377	ENSMUSG00000042579	RIKEN cDNA 4632404H12 gene [Source:MGI Symbol;Acc:MGI:1921284]	lincRNA	4632404H12Rik	MGI Symbol
ENSMUSG00000058492.5	0.269834	2.00537	0.580621	0.446069	0.768377	ENSMUSG00000058492	sterol carrier protein 2, pseudogene 2 [Source:MGI Symbol;Acc:MGI:107679]	transcribed_unprocessed_pseudogene	Scp2-ps2	MGI Symbol
ENSMUSG00000078813.3	-0.302654	3.10874	0.580403	0.446154	0.76839	ENSMUSG00000078813	leukocyte receptor cluster (LRC) member 1 [Source:MGI Symbol;Acc:MGI:1917007]	protein_coding	Leng1	MGI Symbol
ENSMUSG00000021996.16	-0.138923	8.448	0.579776	0.4464	0.768657	ENSMUSG00000021996	esterase D/formylglutathione hydrolase [Source:MGI Symbol;Acc:MGI:95421]	protein_coding	Esd	MGI Symbol
ENSMUSG00000036622.15	0.316318	3.66092	0.579611	0.446465	0.768657	ENSMUSG00000036622	ATPase type 13A2 [Source:MGI Symbol;Acc:MGI:1922022]	protein_coding	Atp13a2	MGI Symbol
ENSMUSG00000030533.16	-0.342727	2.59424	0.578835	0.446769	0.769047	ENSMUSG00000030533	unc-45 myosin chaperone A [Source:MGI Symbol;Acc:MGI:2142246]	protein_coding	Unc45a	MGI Symbol
ENSMUSG00000036985.12	0.384771	1.8475	0.578536	0.446887	0.769115	ENSMUSG00000036985	zinc finger, DHHC domain containing 9 [Source:MGI Symbol;Acc:MGI:2444393]	protein_coding	Zdhhc9	MGI Symbol
ENSMUSG00000042246.5	-0.454175	2.77471	0.577822	0.447167	0.769333	ENSMUSG00000042246	transmembrane channel-like gene family 7 [Source:MGI Symbol;Acc:MGI:2443317]	protein_coding	Tmc7	MGI Symbol
ENSMUSG00000028245.15	-0.278638	2.80097	0.577818	0.447169	0.769333	ENSMUSG00000028245	neutral sphingomyelinase (N-SMase) activation associated factor [Source:MGI Symbol;Acc:MGI:1341864]	protein_coding	Nsmaf	MGI Symbol
ENSMUSG00000007564.15	0.121609	8.33303	0.577216	0.447406	0.769434	ENSMUSG00000007564	protein phosphatase 2, regulatory subunit A, alpha [Source:MGI Symbol;Acc:MGI:1926334]	protein_coding	Ppp2r1a	MGI Symbol
ENSMUSG00000059714.13	0.275363	3.73044	0.577115	0.447446	0.769434	ENSMUSG00000059714	flotillin 1 [Source:MGI Symbol;Acc:MGI:1100500]	protein_coding	Flot1	MGI Symbol
ENSMUSG00000027999.15	-0.416474	4.18313	0.576865	0.447544	0.769434	ENSMUSG00000027999	phospholipase A2, group XIIA [Source:MGI Symbol;Acc:MGI:1913600]	protein_coding	Pla2g12a	MGI Symbol
ENSMUSG00000079083.3	-0.421333	1.788	0.576819	0.447562	0.769434	ENSMUSG00000079083	Jrk-like [Source:MGI Symbol;Acc:MGI:1924782]	protein_coding	Jrkl	MGI Symbol
ENSMUSG00000017858.12	-0.144805	6.28501	0.576582	0.447655	0.769434	ENSMUSG00000017858	intraflagellar transport 52 [Source:MGI Symbol;Acc:MGI:2387217]	protein_coding	Ift52	MGI Symbol
ENSMUSG00000051989.11	0.128229	8.63451	0.576482	0.447695	0.769434	ENSMUSG00000051989	small integral membrane protein 11 [Source:MGI Symbol;Acc:MGI:1916186]	protein_coding	Smim11	MGI Symbol
ENSMUSG00000033416.15	-0.249003	3.73063	0.576015	0.447878	0.769616	ENSMUSG00000033416	guanylyl cyclase domain containing 1 [Source:MGI Symbol;Acc:MGI:1916028]	protein_coding	Gucd1	MGI Symbol
ENSMUSG00000031095.15	-0.169864	5.2923	0.57452	0.448468	0.770393	ENSMUSG00000031095	cullin 4B [Source:MGI Symbol;Acc:MGI:1919834]	protein_coding	Cul4b	MGI Symbol
ENSMUSG00000002064.10	0.12499	6.25535	0.574475	0.448486	0.770393	ENSMUSG00000002064	stromal cell derived factor 2 [Source:MGI Symbol;Acc:MGI:108019]	protein_coding	Sdf2	MGI Symbol
ENSMUSG00000030717.9	0.527928	3.15992	0.574099	0.448634	0.770513	ENSMUSG00000030717	nuclear protein transcription regulator 1 [Source:MGI Symbol;Acc:MGI:1891834]	protein_coding	Nupr1	MGI Symbol
ENSMUSG00000061244.14	-0.224055	4.714	0.573861	0.448729	0.770541	ENSMUSG00000061244	exocyst complex component 5 [Source:MGI Symbol;Acc:MGI:2145645]	protein_coding	Exoc5	MGI Symbol
ENSMUSG00000037851.13	-0.127354	7.94171	0.573658	0.448809	0.770545	ENSMUSG00000037851	isoleucine-tRNA synthetase [Source:MGI Symbol;Acc:MGI:2145219]	protein_coding	Iars	MGI Symbol
ENSMUSG00000021692.9	0.151663	5.2005	0.573061	0.449045	0.770816	ENSMUSG00000021692	DIM1 dimethyladenosine transferase 1-like (S. cerevisiae) [Source:MGI Symbol;Acc:MGI:1913504]	protein_coding	Dimt1	MGI Symbol
ENSMUSG00000078652.9	-0.1472	6.24664	0.572511	0.449263	0.770998	ENSMUSG00000078652	proteaseome (prosome, macropain) activator subunit 3 (PA28 gamma, Ki) [Source:MGI Symbol;Acc:MGI:1096366]	protein_coding	Psme3	MGI Symbol
ENSMUSG00000044730.17	0.203606	3.21388	0.5724	0.449307	0.770998	ENSMUSG00000044730	RIKEN cDNA 9930104L06 gene [Source:MGI Symbol;Acc:MGI:3041172]	protein_coding	9930104L06Rik	MGI Symbol
ENSMUSG00000042616.8	-0.303967	2.32021	0.570798	0.449942	0.771597	ENSMUSG00000042616	organic solute carrier partner 1 [Source:MGI Symbol;Acc:MGI:1916308]	protein_coding	Oscp1	MGI Symbol
ENSMUSG00000013593.12	-0.148401	6.91555	0.570771	0.449953	0.771597	ENSMUSG00000013593	NADH:ubiquinone oxidoreductase core subunit S2 [Source:MGI Symbol;Acc:MGI:2385112]	protein_coding	Ndufs2	MGI Symbol
ENSMUSG00000028757.4	-0.119746	6.39717	0.570619	0.450013	0.771597	ENSMUSG00000028757	dolichyl-di-phosphooligosaccharide-protein glycotransferase [Source:MGI Symbol;Acc:MGI:1194508]	protein_coding	Ddost	MGI Symbol
ENSMUSG00000027469.16	0.149248	7.33769	0.570537	0.450046	0.771597	ENSMUSG00000027469	TPX2, microtubule-associated [Source:MGI Symbol;Acc:MGI:1919369]	protein_coding	Tpx2	MGI Symbol
ENSMUSG00000020850.14	-0.172903	7.35103	0.570536	0.450046	0.771597	ENSMUSG00000020850	pre-mRNA processing factor 8 [Source:MGI Symbol;Acc:MGI:2179381]	protein_coding	Prpf8	MGI Symbol
ENSMUSG00000018171.9	-0.131078	7.19449	0.570168	0.450192	0.771714	ENSMUSG00000018171	vacuole membrane protein 1 [Source:MGI Symbol;Acc:MGI:1923159]	protein_coding	Vmp1	MGI Symbol
ENSMUSG00000032913.13	0.317644	3.16359	0.569821	0.45033	0.771811	ENSMUSG00000032913	leucine-rich repeats and immunoglobulin-like domains 2 [Source:MGI Symbol;Acc:MGI:2443718]	protein_coding	Lrig2	MGI Symbol
ENSMUSG00000024286.8	0.300275	3.92114	0.569631	0.450405	0.771811	ENSMUSG00000024286	cyclin Y [Source:MGI Symbol;Acc:MGI:1915224]	protein_coding	Ccny	MGI Symbol
ENSMUSG00000099375.1	0.659454	1.86736	0.569004	0.450655	0.771865	ENSMUSG00000099375	predicted gene 28187 [Source:MGI Symbol;Acc:MGI:5578893]	lincRNA	Gm28187	MGI Symbol
ENSMUSG00000032094.8	0.412862	1.78797	0.568977	0.450666	0.771865	ENSMUSG00000032094	CD3 antigen, delta polypeptide [Source:MGI Symbol;Acc:MGI:88331]	protein_coding	Cd3d	MGI Symbol
ENSMUSG00000035215.9	-0.164516	5.4116	0.568487	0.450861	0.771865	ENSMUSG00000035215	LSM7 homolog, U6 small nuclear RNA and mRNA degradation associated [Source:MGI Symbol;Acc:MGI:1913344]	protein_coding	Lsm7	MGI Symbol
ENSMUSG00000022205.15	-0.142929	10.8805	0.568477	0.450865	0.771865	ENSMUSG00000022205	SUB1 homolog, transcriptional regulator [Source:MGI Symbol;Acc:MGI:104811]	protein_coding	Sub1	MGI Symbol
ENSMUSG00000001763.14	-0.330232	2.14046	0.568415	0.450889	0.771865	ENSMUSG00000001763	tetraspanin 33 [Source:MGI Symbol;Acc:MGI:1919012]	protein_coding	Tspan33	MGI Symbol
ENSMUSG00000022160.18	-0.265251	2.99616	0.567904	0.451093	0.771865	ENSMUSG00000022160	methyltransferase like 3 [Source:MGI Symbol;Acc:MGI:1927165]	protein_coding	Mettl3	MGI Symbol
ENSMUSG00000039108.14	0.397031	2.68918	0.5679	0.451095	0.771865	ENSMUSG00000039108	LSM family member 14B [Source:MGI Symbol;Acc:MGI:3040677]	protein_coding	Lsm14b	MGI Symbol
ENSMUSG00000071234.3	-0.61052	1.25141	0.567784	0.451141	0.771865	ENSMUSG00000071234	synapse differentiation inducing 1 like [Source:MGI Symbol;Acc:MGI:2685107]	protein_coding	Syndig1l	MGI Symbol
ENSMUSG00000035529.10	0.321264	3.41795	0.567643	0.451197	0.771865	ENSMUSG00000035529	PR domain containing 4 [Source:MGI Symbol;Acc:MGI:1920093]	protein_coding	Prdm4	MGI Symbol
ENSMUSG00000029427.11	0.215479	3.91753	0.567591	0.451218	0.771865	ENSMUSG00000029427	zinc finger, CCHC domain containing 8 [Source:MGI Symbol;Acc:MGI:1917900]	protein_coding	Zcchc8	MGI Symbol
ENSMUSG00000014470.4	0.326692	2.89004	0.567365	0.451308	0.771886	ENSMUSG00000014470	ring finger protein 166 [Source:MGI Symbol;Acc:MGI:1915968]	protein_coding	Rnf166	MGI Symbol
ENSMUSG00000030881.15	-0.164512	4.62979	0.566972	0.451465	0.771939	ENSMUSG00000030881	ADP-ribosylation factor interacting protein 2 [Source:MGI Symbol;Acc:MGI:1924182]	protein_coding	Arfip2	MGI Symbol
ENSMUSG00000018750.14	0.489461	2.07103	0.56639	0.451697	0.771939	ENSMUSG00000018750	zinc finger and BTB domain containing 4 [Source:MGI Symbol;Acc:MGI:1922830]	protein_coding	Zbtb4	MGI Symbol
ENSMUSG00000047022.18	0.254181	3.57781	0.56627	0.451745	0.771939	ENSMUSG00000047022	mirror-image polydactyly 1 [Source:MGI Symbol;Acc:MGI:1920740]	protein_coding	Mipol1	MGI Symbol
ENSMUSG00000039395.8	0.366756	1.65136	0.566129	0.451801	0.771939	ENSMUSG00000039395	melanoregulin [Source:MGI Symbol;Acc:MGI:2151839]	protein_coding	Mreg	MGI Symbol
ENSMUSG00000002416.13	-0.141086	5.53466	0.566103	0.451812	0.771939	ENSMUSG00000002416	NADH:ubiquinone oxidoreductase subunit B2 [Source:MGI Symbol;Acc:MGI:1915448]	protein_coding	Ndufb2	MGI Symbol
ENSMUSG00000030956.15	-0.220403	3.63486	0.565832	0.45192	0.771939	ENSMUSG00000030956	family with sequence similarity 53, member B [Source:MGI Symbol;Acc:MGI:1925188]	protein_coding	Fam53b	MGI Symbol
ENSMUSG00000020444.19	-0.135092	6.30153	0.56548	0.452061	0.771939	ENSMUSG00000020444	guanylate kinase 1 [Source:MGI Symbol;Acc:MGI:95871]	protein_coding	Guk1	MGI Symbol
ENSMUSG00000058818.13	0.500042	1.70976	0.565397	0.452094	0.771939	ENSMUSG00000058818	paired Ig-like receptor B [Source:MGI Symbol;Acc:MGI:894311]	protein_coding	Pirb	MGI Symbol
ENSMUSG00000021113.5	0.191355	3.8931	0.565352	0.452112	0.771939	ENSMUSG00000021113	small nuclear RNA activating complex, polypeptide 1 [Source:MGI Symbol;Acc:MGI:1922877]	protein_coding	Snapc1	MGI Symbol
ENSMUSG00000001018.15	0.215451	4.18761	0.565331	0.45212	0.771939	ENSMUSG00000001018	SNAP-associated protein [Source:MGI Symbol;Acc:MGI:1333745]	protein_coding	Snapin	MGI Symbol
ENSMUSG00000039623.13	0.350114	2.42089	0.565065	0.452227	0.771982	ENSMUSG00000039623	adaptor-related protein complex 5, zeta 1 subunit [Source:MGI Symbol;Acc:MGI:1924908]	protein_coding	Ap5z1	MGI Symbol
ENSMUSG00000019777.16	0.262903	5.48189	0.564877	0.452302	0.771982	ENSMUSG00000019777	histone deacetylase 2 [Source:MGI Symbol;Acc:MGI:1097691]	protein_coding	Hdac2	MGI Symbol
ENSMUSG00000026032.8	-0.132003	8.5191	0.564327	0.452522	0.772225	ENSMUSG00000026032	NADH:ubiquinone oxidoreductase subunit B3 [Source:MGI Symbol;Acc:MGI:1913745]	protein_coding	Ndufb3	MGI Symbol
ENSMUSG00000036432.8	0.364193	2.95424	0.563759	0.45275	0.77248	ENSMUSG00000036432	siah E3 ubiquitin protein ligase 2 [Source:MGI Symbol;Acc:MGI:108062]	protein_coding	Siah2	MGI Symbol
ENSMUSG00000003200.10	-0.216288	4.24988	0.563125	0.453004	0.772691	ENSMUSG00000003200	SH3-domain GRB2-like 1 [Source:MGI Symbol;Acc:MGI:700010]	protein_coding	Sh3gl1	MGI Symbol
ENSMUSG00000026875.14	0.452194	2.10303	0.563061	0.453029	0.772691	ENSMUSG00000026875	TNF receptor-associated factor 1 [Source:MGI Symbol;Acc:MGI:101836]	protein_coding	Traf1	MGI Symbol
ENSMUSG00000041308.6	0.295453	2.35601	0.56267	0.453186	0.772728	ENSMUSG00000041308	syntrophin, basic 2 [Source:MGI Symbol;Acc:MGI:101771]	protein_coding	Sntb2	MGI Symbol
ENSMUSG00000041187.16	0.25386	4.18237	0.562617	0.453208	0.772728	ENSMUSG00000041187	protein kinase D2 [Source:MGI Symbol;Acc:MGI:2141917]	protein_coding	Prkd2	MGI Symbol
ENSMUSG00000015759.11	-0.14243	7.52329	0.562233	0.453362	0.772857	ENSMUSG00000015759	cornichon family AMPA receptor auxiliary protein 1 [Source:MGI Symbol;Acc:MGI:1277202]	protein_coding	Cnih1	MGI Symbol
ENSMUSG00000028108.15	-0.447643	1.92807	0.561274	0.453747	0.773381	ENSMUSG00000028108	extracellular matrix protein 1 [Source:MGI Symbol;Acc:MGI:103060]	protein_coding	Ecm1	MGI Symbol
ENSMUSG00000027641.13	-0.206323	4.43912	0.560566	0.454032	0.773734	ENSMUSG00000027641	RB transcriptional corepressor like 1 [Source:MGI Symbol;Acc:MGI:103300]	protein_coding	Rbl1	MGI Symbol
ENSMUSG00000032803.15	-0.220877	5.6865	0.559368	0.454515	0.774423	ENSMUSG00000032803	carnitine deficiency-associated gene expressed in ventricle 3 [Source:MGI Symbol;Acc:MGI:2448759]	protein_coding	Cdv3	MGI Symbol
ENSMUSG00000034593.16	-0.200135	5.52445	0.559166	0.454596	0.774428	ENSMUSG00000034593	myosin VA [Source:MGI Symbol;Acc:MGI:105976]	protein_coding	Myo5a	MGI Symbol
ENSMUSG00000016921.14	0.153913	6.45454	0.558872	0.454715	0.774435	ENSMUSG00000016921	serine and arginine-rich splicing factor 6 [Source:MGI Symbol;Acc:MGI:1915246]	protein_coding	Srsf6	MGI Symbol
ENSMUSG00000052798.13	-0.185135	8.09704	0.558768	0.454757	0.774435	ENSMUSG00000052798	nucleoporin 107 [Source:MGI Symbol;Acc:MGI:2143854]	protein_coding	Nup107	MGI Symbol
ENSMUSG00000030365.11	0.319844	5.08662	0.55839	0.45491	0.774472	ENSMUSG00000030365	C-type lectin domain family 2, member i [Source:MGI Symbol;Acc:MGI:2136650]	protein_coding	Clec2i	MGI Symbol
ENSMUSG00000029199.11	0.134026	6.81493	0.558326	0.454935	0.774472	ENSMUSG00000029199	lipoic acid synthetase [Source:MGI Symbol;Acc:MGI:1934604]	protein_coding	Lias	MGI Symbol
ENSMUSG00000073600.5	0.422222	1.82461	0.557299	0.455351	0.775045	ENSMUSG00000073600	proline rich basic protein 1 [Source:MGI Symbol;Acc:MGI:2686460]	protein_coding	Prob1	MGI Symbol
ENSMUSG00000036737.12	-0.210197	4.80856	0.556986	0.455477	0.775127	ENSMUSG00000036737	oxidative-stress responsive 1 [Source:MGI Symbol;Acc:MGI:1917378]	protein_coding	Oxsr1	MGI Symbol
ENSMUSG00000116564.1	-0.130322	6.35808	0.556658	0.45561	0.775219	ENSMUSG00000116564	RIO kinase 2 [Source:MGI Symbol;Acc:MGI:1914295]	protein_coding	Riok2	MGI Symbol
ENSMUSG00000040675.17	0.201934	5.97923	0.556195	0.455797	0.775286	ENSMUSG00000040675	methylenetetrahydrofolate dehydrogenase (NADP+ dependent) 1-like [Source:MGI Symbol;Acc:MGI:1924836]	protein_coding	Mthfd1l	MGI Symbol
ENSMUSG00000023088.17	0.154683	4.63882	0.556174	0.455806	0.775286	ENSMUSG00000023088	ATP-binding cassette, sub-family C (CFTR/MRP), member 1 [Source:MGI Symbol;Acc:MGI:102676]	protein_coding	Abcc1	MGI Symbol
ENSMUSG00000032038.7	0.331311	3.33257	0.555924	0.455907	0.775324	ENSMUSG00000032038	ST3 beta-galactoside alpha-2,3-sialyltransferase 4 [Source:MGI Symbol;Acc:MGI:1316743]	protein_coding	St3gal4	MGI Symbol
ENSMUSG00000097577.2	-0.290413	2.40268	0.554967	0.456295	0.77567	ENSMUSG00000097577	RIKEN cDNA 6230400D17 gene [Source:MGI Symbol;Acc:MGI:1923383]	antisense	6230400D17Rik	MGI Symbol
ENSMUSG00000015804.14	0.155544	6.68857	0.554739	0.456388	0.77567	ENSMUSG00000015804	mediator complex subunit 28 [Source:MGI Symbol;Acc:MGI:1914249]	protein_coding	Med28	MGI Symbol
ENSMUSG00000021990.16	-0.232488	5.00749	0.554713	0.456398	0.77567	ENSMUSG00000021990	spermatogenesis associated 13 [Source:MGI Symbol;Acc:MGI:104838]	protein_coding	Spata13	MGI Symbol
ENSMUSG00000089988.2	-0.23805	2.56895	0.554649	0.456424	0.77567	ENSMUSG00000089988	predicted gene 16238 [Source:MGI Symbol;Acc:MGI:3802104]	processed_pseudogene	Gm16238	MGI Symbol
ENSMUSG00000030980.17	-0.149469	7.89866	0.554334	0.456552	0.775754	ENSMUSG00000030980	lysine rich nucleolar protein 1 [Source:MGI Symbol;Acc:MGI:1913606]	protein_coding	Knop1	MGI Symbol
ENSMUSG00000038344.14	-0.210428	3.21253	0.553917	0.456722	0.775815	ENSMUSG00000038344	taxilin gamma [Source:MGI Symbol;Acc:MGI:3590652]	protein_coding	Txlng	MGI Symbol
ENSMUSG00000026495.8	0.206994	4.00678	0.55375	0.45679	0.775815	ENSMUSG00000026495	EF-hand calcium binding domain 2 [Source:MGI Symbol;Acc:MGI:1915476]	protein_coding	Efcab2	MGI Symbol
ENSMUSG00000023460.13	0.43403	2.35141	0.553666	0.456824	0.775815	ENSMUSG00000023460	RAB12, member RAS oncogene family [Source:MGI Symbol;Acc:MGI:894284]	protein_coding	Rab12	MGI Symbol
ENSMUSG00000003423.15	0.16965	5.08258	0.553355	0.45695	0.775844	ENSMUSG00000003423	PIH1 domain containing 1 [Source:MGI Symbol;Acc:MGI:1916095]	protein_coding	Pih1d1	MGI Symbol
ENSMUSG00000069255.13	-0.180878	4.85642	0.553238	0.456997	0.775844	ENSMUSG00000069255	dual specificity phosphatase 22 [Source:MGI Symbol;Acc:MGI:1915926]	protein_coding	Dusp22	MGI Symbol
ENSMUSG00000022945.12	0.161889	5.82017	0.552981	0.457102	0.775855	ENSMUSG00000022945	chromatin assembly factor 1, subunit B (p60) [Source:MGI Symbol;Acc:MGI:1314881]	protein_coding	Chaf1b	MGI Symbol
ENSMUSG00000000751.13	0.154993	8.45726	0.552166	0.457434	0.775855	ENSMUSG00000000751	replication protein A1 [Source:MGI Symbol;Acc:MGI:1915525]	protein_coding	Rpa1	MGI Symbol
ENSMUSG00000060938.14	-0.124124	10.9899	0.552105	0.457459	0.775855	ENSMUSG00000060938	ribosomal protein L26 [Source:MGI Symbol;Acc:MGI:106022]	protein_coding	Rpl26	MGI Symbol
ENSMUSG00000027804.13	-0.176003	8.34413	0.552021	0.457493	0.775855	ENSMUSG00000027804	peptidylprolyl isomerase D (cyclophilin D) [Source:MGI Symbol;Acc:MGI:1914988]	protein_coding	Ppid	MGI Symbol
ENSMUSG00000030691.15	0.317575	2.9517	0.552008	0.457498	0.775855	ENSMUSG00000030691	FCH and double SH3 domains 2 [Source:MGI Symbol;Acc:MGI:2448475]	protein_coding	Fchsd2	MGI Symbol
ENSMUSG00000051721.6	-0.16295	6.28731	0.551897	0.457544	0.775855	ENSMUSG00000051721	WD repeat and coiled coil containing [Source:MGI Symbol;Acc:MGI:3040699]	protein_coding	Wdcp	MGI Symbol
ENSMUSG00000063524.13	-0.247852	10.9046	0.551859	0.457559	0.775855	ENSMUSG00000063524	enolase 1, alpha non-neuron [Source:MGI Symbol;Acc:MGI:95393]	protein_coding	Eno1	MGI Symbol
ENSMUSG00000031816.15	-0.177464	4.94718	0.551496	0.457707	0.775855	ENSMUSG00000031816	methenyltetrahydrofolate synthetase domain containing [Source:MGI Symbol;Acc:MGI:2679252]	protein_coding	Mthfsd	MGI Symbol
ENSMUSG00000041747.3	-0.149618	5.38589	0.55117	0.45784	0.775855	ENSMUSG00000041747	UTP15 small subunit processome component [Source:MGI Symbol;Acc:MGI:2145443]	protein_coding	Utp15	MGI Symbol
ENSMUSG00000020649.11	0.220533	9.48764	0.551049	0.457889	0.775855	ENSMUSG00000020649	ribonucleotide reductase M2 [Source:MGI Symbol;Acc:MGI:98181]	protein_coding	Rrm2	MGI Symbol
ENSMUSG00000031807.10	0.140616	7.00312	0.550653	0.458051	0.775855	ENSMUSG00000031807	6-phosphogluconolactonase [Source:MGI Symbol;Acc:MGI:1913421]	protein_coding	Pgls	MGI Symbol
ENSMUSG00000040363.15	-0.211035	4.29392	0.550579	0.458081	0.775855	ENSMUSG00000040363	BCL6 interacting corepressor [Source:MGI Symbol;Acc:MGI:1918708]	protein_coding	Bcor	MGI Symbol
ENSMUSG00000032763.11	0.241259	3.62156	0.550571	0.458084	0.775855	ENSMUSG00000032763	ilvB (bacterial acetolactate synthase)-like [Source:MGI Symbol;Acc:MGI:1351911]	protein_coding	Ilvbl	MGI Symbol
ENSMUSG00000033904.16	-0.24289	4.01733	0.550525	0.458103	0.775855	ENSMUSG00000033904	centriolar coiled coil protein 110 [Source:MGI Symbol;Acc:MGI:2141942]	protein_coding	Ccp110	MGI Symbol
ENSMUSG00000046519.15	0.156351	6.61468	0.549986	0.458323	0.775936	ENSMUSG00000046519	golgi phosphoprotein 3-like [Source:MGI Symbol;Acc:MGI:1917129]	protein_coding	Golph3l	MGI Symbol
ENSMUSG00000022822.16	0.208207	3.88494	0.549799	0.4584	0.775936	ENSMUSG00000022822	ATP-binding cassette, sub-family C (CFTR/MRP), member 5 [Source:MGI Symbol;Acc:MGI:1351644]	protein_coding	Abcc5	MGI Symbol
ENSMUSG00000028318.14	-0.137521	6.78867	0.549399	0.458563	0.775936	ENSMUSG00000028318	polymerase (RNA) I polypeptide E [Source:MGI Symbol;Acc:MGI:1929022]	protein_coding	Polr1e	MGI Symbol
ENSMUSG00000007777.9	0.19118	6.2922	0.54927	0.458616	0.775936	ENSMUSG00000007777	RIKEN cDNA 0610009B22 gene [Source:MGI Symbol;Acc:MGI:1913300]	protein_coding	0610009B22Rik	MGI Symbol
ENSMUSG00000026103.14	0.209052	6.4628	0.548931	0.458755	0.775936	ENSMUSG00000026103	glutaminase [Source:MGI Symbol;Acc:MGI:95752]	protein_coding	Gls	MGI Symbol
ENSMUSG00000070565.11	-0.436815	1.75316	0.548856	0.458785	0.775936	ENSMUSG00000070565	RAS protein activator like 2 [Source:MGI Symbol;Acc:MGI:2443881]	protein_coding	Rasal2	MGI Symbol
ENSMUSG00000021811.7	-0.113067	6.10013	0.548798	0.458809	0.775936	ENSMUSG00000021811	DnaJ heat shock protein family (Hsp40) member C9 [Source:MGI Symbol;Acc:MGI:1915326]	protein_coding	Dnajc9	MGI Symbol
ENSMUSG00000005936.19	0.155834	5.33192	0.548631	0.458878	0.775936	ENSMUSG00000005936	potassium channel tetramerisation domain containing 20 [Source:MGI Symbol;Acc:MGI:1914239]	protein_coding	Kctd20	MGI Symbol
ENSMUSG00000028413.13	0.224677	4.67296	0.548597	0.458892	0.775936	ENSMUSG00000028413	UDP-Gal:betaGlcNAc beta 1,4- galactosyltransferase, polypeptide 1 [Source:MGI Symbol;Acc:MGI:95705]	protein_coding	B4galt1	MGI Symbol
ENSMUSG00000003644.17	0.318777	3.86311	0.548489	0.458936	0.775936	ENSMUSG00000003644	ribosomal protein S6 kinase polypeptide 1 [Source:MGI Symbol;Acc:MGI:104558]	protein_coding	Rps6ka1	MGI Symbol
ENSMUSG00000021037.7	0.119717	7.23256	0.548106	0.459093	0.775973	ENSMUSG00000021037	AHA1, activator of heat shock protein ATPase 1 [Source:MGI Symbol;Acc:MGI:2387603]	protein_coding	Ahsa1	MGI Symbol
ENSMUSG00000035711.5	-0.193423	4.71116	0.547607	0.459297	0.775973	ENSMUSG00000035711	docking protein 3 [Source:MGI Symbol;Acc:MGI:1351490]	protein_coding	Dok3	MGI Symbol
ENSMUSG00000074754.4	-0.154251	7.10488	0.547423	0.459373	0.775973	ENSMUSG00000074754	small integral membrane protein 26 [Source:MGI Symbol;Acc:MGI:2685407]	protein_coding	Smim26	MGI Symbol
ENSMUSG00000048865.16	0.246247	5.3311	0.547311	0.459419	0.775973	ENSMUSG00000048865	Rho GTPase activating protein 30 [Source:MGI Symbol;Acc:MGI:2684948]	protein_coding	Arhgap30	MGI Symbol
ENSMUSG00000056131.13	-0.259693	3.40899	0.547208	0.459461	0.775973	ENSMUSG00000056131	phosphoglucomutase 3 [Source:MGI Symbol;Acc:MGI:97566]	protein_coding	Pgm3	MGI Symbol
ENSMUSG00000075327.10	0.331861	2.62211	0.547162	0.45948	0.775973	ENSMUSG00000075327	zinc finger and BTB domain containing 2 [Source:MGI Symbol;Acc:MGI:2685949]	protein_coding	Zbtb2	MGI Symbol
ENSMUSG00000041040.12	-0.265066	4.28586	0.547095	0.459507	0.775973	ENSMUSG00000041040	family with sequence similarity 117, member B [Source:MGI Symbol;Acc:MGI:1920000]	protein_coding	Fam117b	MGI Symbol
ENSMUSG00000029442.18	0.26851	2.83848	0.546655	0.459688	0.776145	ENSMUSG00000029442	WD repeat domain 66 [Source:MGI Symbol;Acc:MGI:1918495]	protein_coding	Wdr66	MGI Symbol
ENSMUSG00000032479.15	-0.243587	4.51493	0.546372	0.459804	0.7762	ENSMUSG00000032479	microtubule-associated protein 4 [Source:MGI Symbol;Acc:MGI:97178]	protein_coding	Map4	MGI Symbol
ENSMUSG00000020225.10	0.171653	5.03635	0.546193	0.459877	0.7762	ENSMUSG00000020225	transmembrane BAX inhibitor motif containing 4 [Source:MGI Symbol;Acc:MGI:1915462]	protein_coding	Tmbim4	MGI Symbol
ENSMUSG00000036427.5	-0.193773	9.80508	0.545862	0.460014	0.776297	ENSMUSG00000036427	glucose-6-phosphate isomerase 1 [Source:MGI Symbol;Acc:MGI:95797]	protein_coding	Gpi1	MGI Symbol
ENSMUSG00000025421.15	0.237327	2.49507	0.545336	0.46023	0.776521	ENSMUSG00000025421	haloacid dehalogenase-like hydrolase domain containing 2 [Source:MGI Symbol;Acc:MGI:1924237]	protein_coding	Hdhd2	MGI Symbol
ENSMUSG00000103103.1	-0.565167	1.1329	0.545158	0.460303	0.776521	ENSMUSG00000103103	RIKEN cDNA 4833445I07 gene [Source:MGI Symbol;Acc:MGI:2143268]	lincRNA	4833445I07Rik	MGI Symbol
ENSMUSG00000022820.4	0.154682	6.66181	0.544522	0.460565	0.776796	ENSMUSG00000022820	NADH:ubiquinone oxidoreductase subunit B4 [Source:MGI Symbol;Acc:MGI:1915444]	protein_coding	Ndufb4	MGI Symbol
ENSMUSG00000097354.7	-0.207416	4.37354	0.544359	0.460632	0.776796	ENSMUSG00000097354	RIKEN cDNA 2310001H17 gene [Source:MGI Symbol;Acc:MGI:1923682]	lincRNA	2310001H17Rik	MGI Symbol
ENSMUSG00000029918.9	0.158485	5.89308	0.544162	0.460713	0.776796	ENSMUSG00000029918	mitochondrial ribosomal protein S33 [Source:MGI Symbol;Acc:MGI:1338046]	protein_coding	Mrps33	MGI Symbol
ENSMUSG00000021510.11	-0.223864	3.2152	0.543881	0.460829	0.776796	ENSMUSG00000021510	zinc finger protein 729a [Source:MGI Symbol;Acc:MGI:3036250]	protein_coding	Zfp729a	MGI Symbol
ENSMUSG00000028848.13	0.226513	3.81058	0.543808	0.460859	0.776796	ENSMUSG00000028848	GPN-loop GTPase 2 [Source:MGI Symbol;Acc:MGI:2140368]	protein_coding	Gpn2	MGI Symbol
ENSMUSG00000031669.10	-0.22292	3.83659	0.543315	0.461062	0.776902	ENSMUSG00000031669	GINS complex subunit 3 (Psf3 homolog) [Source:MGI Symbol;Acc:MGI:1926083]	protein_coding	Gins3	MGI Symbol
ENSMUSG00000024293.16	-0.16936	4.87406	0.543103	0.46115	0.776902	ENSMUSG00000024293	establishment of sister chromatid cohesion N-acetyltransferase 1 [Source:MGI Symbol;Acc:MGI:1925055]	protein_coding	Esco1	MGI Symbol
ENSMUSG00000029145.12	-0.169907	5.41347	0.543083	0.461158	0.776902	ENSMUSG00000029145	eukaryotic translation initiation factor 2B, subunit 4 delta [Source:MGI Symbol;Acc:MGI:95300]	protein_coding	Eif2b4	MGI Symbol
ENSMUSG00000025505.16	-0.185312	4.30371	0.542168	0.461536	0.777406	ENSMUSG00000025505	transmembrane protein 80 [Source:MGI Symbol;Acc:MGI:1918698]	protein_coding	Tmem80	MGI Symbol
ENSMUSG00000005687.14	0.135217	8.17102	0.541666	0.461743	0.777559	ENSMUSG00000005687	breast carcinoma amplified sequence 2 [Source:MGI Symbol;Acc:MGI:1915433]	protein_coding	Bcas2	MGI Symbol
ENSMUSG00000022346.16	0.148802	10.0117	0.541567	0.461784	0.777559	ENSMUSG00000022346	myelocytomatosis oncogene [Source:MGI Symbol;Acc:MGI:97250]	protein_coding	Myc	MGI Symbol
ENSMUSG00000044786.6	-0.198649	4.39424	0.541212	0.461931	0.777668	ENSMUSG00000044786	zinc finger protein 36 [Source:MGI Symbol;Acc:MGI:99180]	protein_coding	Zfp36	MGI Symbol
ENSMUSG00000031146.6	-0.27545	2.51674	0.540874	0.462071	0.777668	ENSMUSG00000031146	proteolipid protein 2 [Source:MGI Symbol;Acc:MGI:1298382]	protein_coding	Plp2	MGI Symbol
ENSMUSG00000056515.9	-0.215303	4.1967	0.54071	0.462139	0.777668	ENSMUSG00000056515	RAB31, member RAS oncogene family [Source:MGI Symbol;Acc:MGI:1914603]	protein_coding	Rab31	MGI Symbol
ENSMUSG00000040351.11	0.239536	4.08399	0.540275	0.462319	0.777668	ENSMUSG00000040351	ankyrin repeat and IBR domain containing 1 [Source:MGI Symbol;Acc:MGI:1918047]	protein_coding	Ankib1	MGI Symbol
ENSMUSG00000034663.13	0.265759	2.81688	0.540265	0.462323	0.777668	ENSMUSG00000034663	BMP2 inducible kinase [Source:MGI Symbol;Acc:MGI:2155456]	protein_coding	Bmp2k	MGI Symbol
ENSMUSG00000019210.10	-0.131157	7.99511	0.540112	0.462386	0.777668	ENSMUSG00000019210	ATPase, H+ transporting, lysosomal V1 subunit E1 [Source:MGI Symbol;Acc:MGI:894326]	protein_coding	Atp6v1e1	MGI Symbol
ENSMUSG00000057411.9	0.329837	2.08313	0.540081	0.462399	0.777668	ENSMUSG00000057411	family with sequence similarity 173, member A [Source:MGI Symbol;Acc:MGI:2384888]	protein_coding	Fam173a	MGI Symbol
ENSMUSG00000053565.10	0.113896	10.7024	0.539407	0.462679	0.778005	ENSMUSG00000053565	eukaryotic translation initiation factor 3, subunit K [Source:MGI Symbol;Acc:MGI:1921080]	protein_coding	Eif3k	MGI Symbol
ENSMUSG00000041341.10	0.2485	4.42561	0.539058	0.462823	0.778116	ENSMUSG00000041341	autophagy related 2B [Source:MGI Symbol;Acc:MGI:1923809]	protein_coding	Atg2b	MGI Symbol
ENSMUSG00000085889.1	0.481713	1.44047	0.538725	0.462962	0.778216	ENSMUSG00000085889	RIKEN cDNA 1700054M17 gene [Source:MGI Symbol;Acc:MGI:1920608]	antisense	1700054M17Rik	MGI Symbol
ENSMUSG00000041126.16	-0.172349	7.92741	0.538423	0.463087	0.778295	ENSMUSG00000041126	H2A.Z histone variant 2 [Source:MGI Symbol;Acc:MGI:1924855]	protein_coding	H2az2	MGI Symbol
ENSMUSG00000057789.14	0.329363	2.90141	0.537546	0.463451	0.778594	ENSMUSG00000057789	BCL2-antagonist/killer 1 [Source:MGI Symbol;Acc:MGI:1097161]	protein_coding	Bak1	MGI Symbol
ENSMUSG00000038811.13	0.131628	7.03824	0.537454	0.46349	0.778594	ENSMUSG00000038811	guanine nucleotide binding protein (G protein), gamma transducing activity polypeptide 2 [Source:MGI Symbol;Acc:MGI:893584]	protein_coding	Gngt2	MGI Symbol
ENSMUSG00000042354.7	-0.111664	9.37737	0.53733	0.463541	0.778594	ENSMUSG00000042354	guanine nucleotide binding protein-like 3 (nucleolar) [Source:MGI Symbol;Acc:MGI:1353651]	protein_coding	Gnl3	MGI Symbol
ENSMUSG00000027195.10	0.130266	6.13833	0.537204	0.463594	0.778594	ENSMUSG00000027195	hydroxysteroid (17-beta) dehydrogenase 12 [Source:MGI Symbol;Acc:MGI:1926967]	protein_coding	Hsd17b12	MGI Symbol
ENSMUSG00000018677.9	0.125983	7.42156	0.537038	0.463663	0.778594	ENSMUSG00000018677	solute carrier family 25, member 39 [Source:MGI Symbol;Acc:MGI:1196386]	protein_coding	Slc25a39	MGI Symbol
ENSMUSG00000023106.15	0.136046	6.75434	0.536858	0.463738	0.778594	ENSMUSG00000023106	density-regulated protein [Source:MGI Symbol;Acc:MGI:1915434]	protein_coding	Denr	MGI Symbol
ENSMUSG00000025340.14	0.237662	3.03581	0.536056	0.464072	0.778601	ENSMUSG00000025340	RAB guanine nucleotide exchange factor (GEF) 1 [Source:MGI Symbol;Acc:MGI:1929459]	protein_coding	Rabgef1	MGI Symbol
ENSMUSG00000038368.16	0.243885	3.056	0.536026	0.464084	0.778601	ENSMUSG00000038368	focadhesin [Source:MGI Symbol;Acc:MGI:2676921]	protein_coding	Focad	MGI Symbol
ENSMUSG00000022664.11	-0.215545	3.79677	0.53599	0.464099	0.778601	ENSMUSG00000022664	solute carrier family 35, member A5 [Source:MGI Symbol;Acc:MGI:1921352]	protein_coding	Slc35a5	MGI Symbol
ENSMUSG00000024317.15	0.157752	5.83731	0.535912	0.464132	0.778601	ENSMUSG00000024317	ring finger protein 138 [Source:MGI Symbol;Acc:MGI:1929211]	protein_coding	Rnf138	MGI Symbol
ENSMUSG00000069895.4	-0.236181	2.85659	0.535902	0.464136	0.778601	ENSMUSG00000069895	ataxin 1-like [Source:MGI Symbol;Acc:MGI:3694797]	protein_coding	Atxn1l	MGI Symbol
ENSMUSG00000038034.15	0.213121	4.05624	0.535491	0.464307	0.778703	ENSMUSG00000038034	immunoglobulin superfamily, member 8 [Source:MGI Symbol;Acc:MGI:2154090]	protein_coding	Igsf8	MGI Symbol
ENSMUSG00000039156.19	0.311742	2.60366	0.535379	0.464354	0.778703	ENSMUSG00000039156	stromal interaction molecule 2 [Source:MGI Symbol;Acc:MGI:2151156]	protein_coding	Stim2	MGI Symbol
ENSMUSG00000009630.10	0.183568	4.64912	0.534959	0.464529	0.778837	ENSMUSG00000009630	protein phosphatase 2 (formerly 2A), catalytic subunit, beta isoform [Source:MGI Symbol;Acc:MGI:1321161]	protein_coding	Ppp2cb	MGI Symbol
ENSMUSG00000058239.13	0.294812	3.21732	0.53481	0.464591	0.778837	ENSMUSG00000058239	upstream transcription factor 2 [Source:MGI Symbol;Acc:MGI:99961]	protein_coding	Usf2	MGI Symbol
ENSMUSG00000041491.8	-0.263862	3.14931	0.534465	0.464736	0.778947	ENSMUSG00000041491	centrosomal protein 78 [Source:MGI Symbol;Acc:MGI:1924386]	protein_coding	Cep78	MGI Symbol
ENSMUSG00000015994.10	0.142884	5.21499	0.534009	0.464926	0.779134	ENSMUSG00000015994	farnesyltransferase, CAAX box, alpha [Source:MGI Symbol;Acc:MGI:104683]	protein_coding	Fnta	MGI Symbol
ENSMUSG00000024054.14	-0.231241	5.40616	0.53362	0.465089	0.779274	ENSMUSG00000024054	SMC hinge domain containing 1 [Source:MGI Symbol;Acc:MGI:1921605]	protein_coding	Smchd1	MGI Symbol
ENSMUSG00000026782.15	0.427747	2.26848	0.533138	0.465291	0.779382	ENSMUSG00000026782	abl-interactor 2 [Source:MGI Symbol;Acc:MGI:106913]	protein_coding	Abi2	MGI Symbol
ENSMUSG00000031485.15	0.194481	4.51809	0.533089	0.465311	0.779382	ENSMUSG00000031485	pyridoxal phosphate binding protein [Source:MGI Symbol;Acc:MGI:1891207]	protein_coding	Plpbp	MGI Symbol
ENSMUSG00000026035.15	0.134393	6.36563	0.532884	0.465397	0.779394	ENSMUSG00000026035	peptidylprolyl isomerase (cyclophilin)-like 3 [Source:MGI Symbol;Acc:MGI:1917475]	protein_coding	Ppil3	MGI Symbol
ENSMUSG00000019039.14	-0.314153	1.94638	0.532506	0.465555	0.779527	ENSMUSG00000019039	DALR anticodon binding domain containing 3 [Source:MGI Symbol;Acc:MGI:1915039]	protein_coding	Dalrd3	MGI Symbol
ENSMUSG00000071866.12	-0.199577	4.88678	0.531622	0.465926	0.779722	ENSMUSG00000071866	peptidylprolyl isomerase A [Source:MGI Symbol;Acc:MGI:97749]	protein_coding	Ppia	MGI Symbol
ENSMUSG00000032228.16	-0.22578	4.89957	0.531596	0.465937	0.779722	ENSMUSG00000032228	transcription factor 12 [Source:MGI Symbol;Acc:MGI:101877]	protein_coding	Tcf12	MGI Symbol
ENSMUSG00000020076.7	-0.155975	5.5924	0.531498	0.465978	0.779722	ENSMUSG00000020076	DEAD (Asp-Glu-Ala-Asp) box polypeptide 50 [Source:MGI Symbol;Acc:MGI:2182303]	protein_coding	Ddx50	MGI Symbol
ENSMUSG00000068184.7	-0.157542	7.36211	0.530887	0.466234	0.779722	ENSMUSG00000068184	NADH:ubiquinone oxidoreductase complex assembly factor 2 [Source:MGI Symbol;Acc:MGI:1922847]	protein_coding	Ndufaf2	MGI Symbol
ENSMUSG00000021133.9	0.268333	3.64845	0.530811	0.466266	0.779722	ENSMUSG00000021133	sushi domain containing 6 [Source:MGI Symbol;Acc:MGI:2444661]	protein_coding	Susd6	MGI Symbol
ENSMUSG00000000340.10	-0.192998	4.72982	0.530678	0.466322	0.779722	ENSMUSG00000000340	dihydrolipoamide branched chain transacylase E2 [Source:MGI Symbol;Acc:MGI:105386]	protein_coding	Dbt	MGI Symbol
ENSMUSG00000037669.15	0.148683	6.67869	0.530357	0.466457	0.779722	ENSMUSG00000037669	lipid droplet associated hydrolase [Source:MGI Symbol;Acc:MGI:1916082]	protein_coding	Ldah	MGI Symbol
ENSMUSG00000001305.5	0.160521	6.07708	0.530341	0.466463	0.779722	ENSMUSG00000001305	ribosomal RNA processing 15 homolog (S. cerevisiae) [Source:MGI Symbol;Acc:MGI:1914473]	protein_coding	Rrp15	MGI Symbol
ENSMUSG00000020111.15	0.189062	4.15121	0.530268	0.466494	0.779722	ENSMUSG00000020111	mitochondrial calcium uptake 1 [Source:MGI Symbol;Acc:MGI:2384909]	protein_coding	Micu1	MGI Symbol
ENSMUSG00000033307.7	0.165264	10.3637	0.53014	0.466548	0.779722	ENSMUSG00000033307	macrophage migration inhibitory factor (glycosylation-inhibiting factor) [Source:MGI Symbol;Acc:MGI:96982]	protein_coding	Mif	MGI Symbol
ENSMUSG00000025439.5	0.10976	6.7778	0.530062	0.466581	0.779722	ENSMUSG00000025439	chloride channel, nucleotide-sensitive, 1A [Source:MGI Symbol;Acc:MGI:109638]	protein_coding	Clns1a	MGI Symbol
ENSMUSG00000048310.8	0.241548	3.60305	0.529837	0.466675	0.779722	ENSMUSG00000048310	protein serine kinase H1 [Source:MGI Symbol;Acc:MGI:3528383]	protein_coding	Pskh1	MGI Symbol
ENSMUSG00000045822.4	-0.315661	3.45121	0.529785	0.466697	0.779722	ENSMUSG00000045822	zinc finger SWIM-type containing 3 [Source:MGI Symbol;Acc:MGI:1914788]	protein_coding	Zswim3	MGI Symbol
ENSMUSG00000041278.10	0.105076	7.72967	0.528749	0.467133	0.780319	ENSMUSG00000041278	tetratricopeptide repeat domain 1 [Source:MGI Symbol;Acc:MGI:1914077]	protein_coding	Ttc1	MGI Symbol
ENSMUSG00000027435.8	-0.410277	5.83349	0.527672	0.467587	0.78082	ENSMUSG00000027435	CD93 antigen [Source:MGI Symbol;Acc:MGI:106664]	protein_coding	Cd93	MGI Symbol
ENSMUSG00000026005.15	-0.146047	4.59735	0.527587	0.467623	0.78082	ENSMUSG00000026005	ribulose-5-phosphate-3-epimerase [Source:MGI Symbol;Acc:MGI:1913896]	protein_coding	Rpe	MGI Symbol
ENSMUSG00000070371.11	-0.228479	2.99697	0.527475	0.46767	0.78082	ENSMUSG00000070371	protease, serine 36 [Source:MGI Symbol;Acc:MGI:1924863]	protein_coding	Prss36	MGI Symbol
ENSMUSG00000019715.14	0.118647	6.23205	0.527281	0.467752	0.780825	ENSMUSG00000019715	GLE1 RNA export mediator (yeast) [Source:MGI Symbol;Acc:MGI:1921662]	protein_coding	Gle1	MGI Symbol
ENSMUSG00000041264.16	-0.143763	6.61464	0.526795	0.467958	0.781036	ENSMUSG00000041264	ubiquitin specific peptidase like 1 [Source:MGI Symbol;Acc:MGI:2442342]	protein_coding	Uspl1	MGI Symbol
ENSMUSG00000028800.15	-0.165432	6.80594	0.526317	0.468159	0.781219	ENSMUSG00000028800	histone deacetylase 1 [Source:MGI Symbol;Acc:MGI:108086]	protein_coding	Hdac1	MGI Symbol
ENSMUSG00000028453.10	-0.198463	3.92041	0.526128	0.468239	0.781219	ENSMUSG00000028453	Fanconi anemia, complementation group G [Source:MGI Symbol;Acc:MGI:1926471]	protein_coding	Fancg	MGI Symbol
ENSMUSG00000035152.14	-0.168512	5.55078	0.525713	0.468415	0.781219	ENSMUSG00000035152	adaptor-related protein complex 2, beta 1 subunit [Source:MGI Symbol;Acc:MGI:1919020]	protein_coding	Ap2b1	MGI Symbol
ENSMUSG00000034786.17	0.330787	2.52356	0.525626	0.468452	0.781219	ENSMUSG00000034786	G-protein signalling modulator 3 (AGS3-like, C. elegans) [Source:MGI Symbol;Acc:MGI:2146785]	protein_coding	Gpsm3	MGI Symbol
ENSMUSG00000037646.10	0.337651	4.38181	0.5256	0.468463	0.781219	ENSMUSG00000037646	vacuolar protein sorting 13B [Source:MGI Symbol;Acc:MGI:1916380]	protein_coding	Vps13b	MGI Symbol
ENSMUSG00000055319.8	-0.128163	5.67395	0.524785	0.468807	0.781662	ENSMUSG00000055319	Sec23 interacting protein [Source:MGI Symbol;Acc:MGI:2450915]	protein_coding	Sec23ip	MGI Symbol
ENSMUSG00000032405.10	-0.142682	6.95943	0.524519	0.46892	0.781718	ENSMUSG00000032405	protein inhibitor of activated STAT 1 [Source:MGI Symbol;Acc:MGI:1913125]	protein_coding	Pias1	MGI Symbol
ENSMUSG00000027905.15	0.18061	5.63707	0.523765	0.46924	0.781861	ENSMUSG00000027905	DEAD (Asp-Glu-Ala-Asp) box polypeptide 20 [Source:MGI Symbol;Acc:MGI:1858415]	protein_coding	Ddx20	MGI Symbol
ENSMUSG00000040463.16	0.136846	7.78118	0.52375	0.469247	0.781861	ENSMUSG00000040463	MYB binding protein (P160) 1a [Source:MGI Symbol;Acc:MGI:106181]	protein_coding	Mybbp1a	MGI Symbol
ENSMUSG00000097589.9	-0.195681	4.25656	0.523499	0.469353	0.781861	ENSMUSG00000097589	deleted in lymphocytic leukemia, 2 [Source:MGI Symbol;Acc:MGI:1934030]	processed_transcript	Dleu2	MGI Symbol
ENSMUSG00000028152.10	0.28408	3.54815	0.523375	0.469406	0.781861	ENSMUSG00000028152	tetraspanin 5 [Source:MGI Symbol;Acc:MGI:1928096]	protein_coding	Tspan5	MGI Symbol
ENSMUSG00000056962.11	0.160098	7.4389	0.523319	0.469429	0.781861	ENSMUSG00000056962	jumonji domain containing 6 [Source:MGI Symbol;Acc:MGI:1858910]	protein_coding	Jmjd6	MGI Symbol
ENSMUSG00000028869.13	0.117481	7.72466	0.523198	0.469481	0.781861	ENSMUSG00000028869	guanine nucleotide binding protein-like 2 (nucleolar) [Source:MGI Symbol;Acc:MGI:2385207]	protein_coding	Gnl2	MGI Symbol
ENSMUSG00000039763.10	-0.360856	1.75813	0.522725	0.469682	0.782064	ENSMUSG00000039763	DnaJ heat shock protein family (Hsp40) member C28 [Source:MGI Symbol;Acc:MGI:2181053]	protein_coding	Dnajc28	MGI Symbol
ENSMUSG00000005732.14	-0.145632	9.17205	0.521835	0.47006	0.78245	ENSMUSG00000005732	RAN binding protein 1 [Source:MGI Symbol;Acc:MGI:96269]	protein_coding	Ranbp1	MGI Symbol
ENSMUSG00000056770.15	0.186823	4.4516	0.521807	0.470072	0.78245	ENSMUSG00000056770	SET domain containing 3 [Source:MGI Symbol;Acc:MGI:1289184]	protein_coding	Setd3	MGI Symbol
ENSMUSG00000038780.14	0.409308	2.10179	0.520225	0.470746	0.783355	ENSMUSG00000038780	SMAD specific E3 ubiquitin protein ligase 1 [Source:MGI Symbol;Acc:MGI:1923038]	protein_coding	Smurf1	MGI Symbol
ENSMUSG00000047648.13	-0.274749	2.90785	0.520159	0.470774	0.783355	ENSMUSG00000047648	F-box protein 30 [Source:MGI Symbol;Acc:MGI:1919115]	protein_coding	Fbxo30	MGI Symbol
ENSMUSG00000020741.17	0.202336	5.73795	0.519706	0.470967	0.783481	ENSMUSG00000020741	clustered mitochondria (cluA/CLU1) homolog [Source:MGI Symbol;Acc:MGI:1921398]	protein_coding	Cluh	MGI Symbol
ENSMUSG00000075266.5	-0.130351	8.4451	0.519557	0.471031	0.783481	ENSMUSG00000075266	centromere protein W [Source:MGI Symbol;Acc:MGI:1913561]	protein_coding	Cenpw	MGI Symbol
ENSMUSG00000018848.4	-0.137946	8.54489	0.519424	0.471087	0.783481	ENSMUSG00000018848	arginyl-tRNA synthetase [Source:MGI Symbol;Acc:MGI:1914297]	protein_coding	Rars	MGI Symbol
ENSMUSG00000030798.15	-0.177953	8.86478	0.518535	0.471467	0.783932	ENSMUSG00000030798	CD37 antigen [Source:MGI Symbol;Acc:MGI:88330]	protein_coding	Cd37	MGI Symbol
ENSMUSG00000109118.1	-0.237195	3.3148	0.518418	0.471517	0.783932	ENSMUSG00000109118	predicted gene, 32031 [Source:MGI Symbol;Acc:MGI:5591190]	bidirectional_promoter_lncRNA	Gm32031	MGI Symbol
ENSMUSG00000020496.10	0.259454	5.79259	0.518169	0.471624	0.783978	ENSMUSG00000020496	ring finger protein 187 [Source:MGI Symbol;Acc:MGI:1914224]	protein_coding	Rnf187	MGI Symbol
ENSMUSG00000004849.14	0.142929	6.249	0.517707	0.471821	0.784045	ENSMUSG00000004849	adaptor protein complex AP-1, sigma 1 [Source:MGI Symbol;Acc:MGI:1098244]	protein_coding	Ap1s1	MGI Symbol
ENSMUSG00000058638.14	0.164702	6.34113	0.517702	0.471823	0.784045	ENSMUSG00000058638	zinc finger protein 110 [Source:MGI Symbol;Acc:MGI:1890378]	protein_coding	Zfp110	MGI Symbol
ENSMUSG00000021704.8	0.371485	2.60287	0.517294	0.471998	0.784092	ENSMUSG00000021704	metaxin 3 [Source:MGI Symbol;Acc:MGI:2686040]	protein_coding	Mtx3	MGI Symbol
ENSMUSG00000020910.16	-0.182598	4.9573	0.517266	0.47201	0.784092	ENSMUSG00000020910	ADP-ribose/CDP-alcohol diphosphatase, manganese dependent [Source:MGI Symbol;Acc:MGI:1913608]	protein_coding	Adprm	MGI Symbol
ENSMUSG00000020634.12	-0.264717	3.11294	0.516642	0.472278	0.78434	ENSMUSG00000020634	UBX domain protein 2A [Source:MGI Symbol;Acc:MGI:2442310]	protein_coding	Ubxn2a	MGI Symbol
ENSMUSG00000026355.11	0.13653	7.72369	0.516411	0.472377	0.78434	ENSMUSG00000026355	minichromosome maintenance complex component 6 [Source:MGI Symbol;Acc:MGI:1298227]	protein_coding	Mcm6	MGI Symbol
ENSMUSG00000024142.15	-0.173967	4.30987	0.516221	0.472458	0.78434	ENSMUSG00000024142	MTOR associated protein, LST8 homolog (S. cerevisiae) [Source:MGI Symbol;Acc:MGI:1929514]	protein_coding	Mlst8	MGI Symbol
ENSMUSG00000022020.15	-0.16599	5.44833	0.516177	0.472477	0.78434	ENSMUSG00000022020	N(alpha)-acetyltransferase 16, NatA auxiliary subunit [Source:MGI Symbol;Acc:MGI:1914147]	protein_coding	Naa16	MGI Symbol
ENSMUSG00000025781.14	-0.140936	10.0486	0.515941	0.472578	0.784377	ENSMUSG00000025781	ATP synthase, H+ transporting, mitochondrial F1 complex, gamma polypeptide 1 [Source:MGI Symbol;Acc:MGI:1261437]	protein_coding	Atp5c1	MGI Symbol
ENSMUSG00000048874.15	0.232129	4.66551	0.51552	0.472759	0.784545	ENSMUSG00000048874	PHD finger protein 3 [Source:MGI Symbol;Acc:MGI:2446126]	protein_coding	Phf3	MGI Symbol
ENSMUSG00000042496.18	-0.182405	3.97024	0.515123	0.47293	0.784696	ENSMUSG00000042496	PR domain containing 10 [Source:MGI Symbol;Acc:MGI:2682952]	protein_coding	Prdm10	MGI Symbol
ENSMUSG00000028114.16	-0.215321	4.1876	0.514769	0.473082	0.784817	ENSMUSG00000028114	methyltransferase like 14 [Source:MGI Symbol;Acc:MGI:2442926]	protein_coding	Mettl14	MGI Symbol
ENSMUSG00000049878.13	-0.184432	4.09272	0.514221	0.473317	0.785067	ENSMUSG00000049878	rearranged L-myc fusion sequence [Source:MGI Symbol;Acc:MGI:1924705]	protein_coding	Rlf	MGI Symbol
ENSMUSG00000028936.15	-0.105863	11.4418	0.514048	0.473392	0.785067	ENSMUSG00000028936	ribosomal protein L22 [Source:MGI Symbol;Acc:MGI:99262]	protein_coding	Rpl22	MGI Symbol
ENSMUSG00000050697.9	0.151456	5.34434	0.512475	0.474069	0.785923	ENSMUSG00000050697	protein kinase, AMP-activated, alpha 1 catalytic subunit [Source:MGI Symbol;Acc:MGI:2145955]	protein_coding	Prkaa1	MGI Symbol
ENSMUSG00000030557.17	0.279798	3.94893	0.511927	0.474306	0.785923	ENSMUSG00000030557	myocyte enhancer factor 2A [Source:MGI Symbol;Acc:MGI:99532]	protein_coding	Mef2a	MGI Symbol
ENSMUSG00000008398.16	0.497355	1.96161	0.511805	0.474358	0.785923	ENSMUSG00000008398	ELK3, member of ETS oncogene family [Source:MGI Symbol;Acc:MGI:101762]	protein_coding	Elk3	MGI Symbol
ENSMUSG00000025384.15	0.311206	2.44755	0.511783	0.474368	0.785923	ENSMUSG00000025384	Fanconi anemia core complex associated protein 100 [Source:MGI Symbol;Acc:MGI:1919135]	protein_coding	Faap100	MGI Symbol
ENSMUSG00000049339.16	0.266728	4.07804	0.511739	0.474387	0.785923	ENSMUSG00000049339	reticulophagy regulator family member 2 [Source:MGI Symbol;Acc:MGI:2388278]	protein_coding	Retreg2	MGI Symbol
ENSMUSG00000022827.14	-0.163302	4.84466	0.511698	0.474405	0.785923	ENSMUSG00000022827	RAB, member RAS oncogene family-like 3 [Source:MGI Symbol;Acc:MGI:1914907]	protein_coding	Rabl3	MGI Symbol
ENSMUSG00000009535.13	-0.110715	8.12679	0.51156	0.474464	0.785923	ENSMUSG00000009535	RNA (guanine-7-) methyltransferase [Source:MGI Symbol;Acc:MGI:1915147]	protein_coding	Rnmt	MGI Symbol
ENSMUSG00000034165.16	0.223497	4.1258	0.510839	0.474776	0.786308	ENSMUSG00000034165	cyclin D3 [Source:MGI Symbol;Acc:MGI:88315]	protein_coding	Ccnd3	MGI Symbol
ENSMUSG00000109764.1	0.169564	3.82779	0.510511	0.474918	0.786327	ENSMUSG00000109764	kallikrein B, plasma 1 [Source:MGI Symbol;Acc:MGI:102849]	protein_coding	Klkb1	MGI Symbol
ENSMUSG00000054520.15	0.279986	2.56331	0.510445	0.474946	0.786327	ENSMUSG00000054520	SH3-domain binding protein 2 [Source:MGI Symbol;Acc:MGI:1346349]	protein_coding	Sh3bp2	MGI Symbol
ENSMUSG00000022791.19	-0.372475	2.39992	0.509667	0.475283	0.786658	ENSMUSG00000022791	tyrosine kinase, non-receptor, 2 [Source:MGI Symbol;Acc:MGI:1858308]	protein_coding	Tnk2	MGI Symbol
ENSMUSG00000066149.11	-0.14278	5.91123	0.509454	0.475375	0.786658	ENSMUSG00000066149	cell division cycle 26 [Source:MGI Symbol;Acc:MGI:1913690]	protein_coding	Cdc26	MGI Symbol
ENSMUSG00000029571.14	-0.225357	4.50891	0.509431	0.475385	0.786658	ENSMUSG00000029571	transmembrane protein 106B [Source:MGI Symbol;Acc:MGI:1919150]	protein_coding	Tmem106b	MGI Symbol
ENSMUSG00000052837.7	0.152575	6.39214	0.508917	0.475608	0.786829	ENSMUSG00000052837	jun B proto-oncogene [Source:MGI Symbol;Acc:MGI:96647]	protein_coding	Junb	MGI Symbol
ENSMUSG00000060679.14	-0.123323	7.84363	0.508661	0.475719	0.786829	ENSMUSG00000060679	mitochondrial ribosomal protein S9 [Source:MGI Symbol;Acc:MGI:1916777]	protein_coding	Mrps9	MGI Symbol
ENSMUSG00000034708.12	-0.230891	7.37476	0.508562	0.475762	0.786829	ENSMUSG00000034708	granulin [Source:MGI Symbol;Acc:MGI:95832]	protein_coding	Grn	MGI Symbol
ENSMUSG00000063235.16	-0.142387	4.81827	0.508458	0.475807	0.786829	ENSMUSG00000063235	protein tyrosine phosphatase, mitochondrial 1 [Source:MGI Symbol;Acc:MGI:1913711]	protein_coding	Ptpmt1	MGI Symbol
ENSMUSG00000025232.8	0.286615	6.02443	0.50782	0.476084	0.787045	ENSMUSG00000025232	hexosaminidase A [Source:MGI Symbol;Acc:MGI:96073]	protein_coding	Hexa	MGI Symbol
ENSMUSG00000026245.16	-0.13567	8.24301	0.50779	0.476097	0.787045	ENSMUSG00000026245	phenylalanyl-tRNA synthetase, beta subunit [Source:MGI Symbol;Acc:MGI:1346035]	protein_coding	Farsb	MGI Symbol
ENSMUSG00000097174.2	0.389869	1.72304	0.506739	0.476554	0.787549	ENSMUSG00000097174	predicted gene 4890 [Source:MGI Symbol;Acc:MGI:3779445]	bidirectional_promoter_lncRNA	Gm4890	MGI Symbol
ENSMUSG00000028149.12	-0.221746	4.6314	0.506723	0.476561	0.787549	ENSMUSG00000028149	RAP1, GTP-GDP dissociation stimulator 1 [Source:MGI Symbol;Acc:MGI:2385189]	protein_coding	Rap1gds1	MGI Symbol
ENSMUSG00000034211.14	0.148759	9.08094	0.505755	0.476982	0.788113	ENSMUSG00000034211	mitochondrial ribosomal protein S17 [Source:MGI Symbol;Acc:MGI:1913508]	protein_coding	Mrps17	MGI Symbol
ENSMUSG00000078941.9	-0.154021	7.87303	0.5049	0.477355	0.788255	ENSMUSG00000078941	adenylate kinase 6 [Source:MGI Symbol;Acc:MGI:5510732]	protein_coding	Ak6	MGI Symbol
ENSMUSG00000002010.17	-0.129275	8.82083	0.504891	0.477359	0.788255	ENSMUSG00000002010	isocitrate dehydrogenase 3 (NAD+), gamma [Source:MGI Symbol;Acc:MGI:1099463]	protein_coding	Idh3g	MGI Symbol
ENSMUSG00000044308.17	-0.244982	4.25528	0.504789	0.477403	0.788255	ENSMUSG00000044308	ubiquitin protein ligase E3 component n-recognin 3 [Source:MGI Symbol;Acc:MGI:1861100]	protein_coding	Ubr3	MGI Symbol
ENSMUSG00000022721.19	0.14366	5.18551	0.50451	0.477525	0.788255	ENSMUSG00000022721	TRM2 tRNA methyltransferase 2A [Source:MGI Symbol;Acc:MGI:96270]	protein_coding	Trmt2a	MGI Symbol
ENSMUSG00000041147.10	-0.265911	3.91109	0.504288	0.477622	0.788255	ENSMUSG00000041147	breast cancer 2, early onset [Source:MGI Symbol;Acc:MGI:109337]	protein_coding	Brca2	MGI Symbol
ENSMUSG00000027968.11	-0.130557	7.67357	0.504286	0.477623	0.788255	ENSMUSG00000027968	La ribonucleoprotein domain family, member 7 [Source:MGI Symbol;Acc:MGI:107634]	protein_coding	Larp7	MGI Symbol
ENSMUSG00000017778.14	-0.139325	6.15133	0.504101	0.477704	0.788255	ENSMUSG00000017778	cytochrome c oxidase subunit 7C [Source:MGI Symbol;Acc:MGI:103226]	protein_coding	Cox7c	MGI Symbol
ENSMUSG00000102425.1	0.291413	3.09411	0.504096	0.477706	0.788255	ENSMUSG00000102425	predicted gene, 26616 [Source:MGI Symbol;Acc:MGI:5477110]	TEC	Gm26616	MGI Symbol
ENSMUSG00000062202.14	-0.224812	3.94841	0.503805	0.477833	0.788332	ENSMUSG00000062202	BTB (POZ) domain containing 9 [Source:MGI Symbol;Acc:MGI:1916625]	protein_coding	Btbd9	MGI Symbol
ENSMUSG00000014074.17	0.186931	4.67417	0.50215	0.478557	0.789368	ENSMUSG00000014074	ring finger protein 168 [Source:MGI Symbol;Acc:MGI:1917488]	protein_coding	Rnf168	MGI Symbol
ENSMUSG00000027782.10	0.253533	4.68977	0.502005	0.47862	0.789368	ENSMUSG00000027782	karyopherin (importin) alpha 4 [Source:MGI Symbol;Acc:MGI:1100848]	protein_coding	Kpna4	MGI Symbol
ENSMUSG00000048677.9	0.272391	2.20778	0.501331	0.478916	0.789657	ENSMUSG00000048677	two pore segment channel 2 [Source:MGI Symbol;Acc:MGI:2385297]	protein_coding	Tpcn2	MGI Symbol
ENSMUSG00000029082.17	0.36497	4.90396	0.501242	0.478955	0.789657	ENSMUSG00000029082	bone marrow stromal cell antigen 1 [Source:MGI Symbol;Acc:MGI:105370]	protein_coding	Bst1	MGI Symbol
ENSMUSG00000014453.4	0.364464	4.11525	0.500894	0.479107	0.789741	ENSMUSG00000014453	B lymphoid kinase [Source:MGI Symbol;Acc:MGI:88169]	protein_coding	Blk	MGI Symbol
ENSMUSG00000029106.14	0.196155	3.89761	0.500761	0.479166	0.789741	ENSMUSG00000029106	adducin 1 (alpha) [Source:MGI Symbol;Acc:MGI:87918]	protein_coding	Add1	MGI Symbol
ENSMUSG00000024772.9	-0.196773	4.20782	0.500236	0.479397	0.789989	ENSMUSG00000024772	EH-domain containing 1 [Source:MGI Symbol;Acc:MGI:1341878]	protein_coding	Ehd1	MGI Symbol
ENSMUSG00000004043.14	-0.170048	4.50927	0.499783	0.479595	0.790185	ENSMUSG00000004043	signal transducer and activator of transcription 5A [Source:MGI Symbol;Acc:MGI:103036]	protein_coding	Stat5a	MGI Symbol
ENSMUSG00000032554.15	-0.59664	2.82931	0.49931	0.479804	0.790273	ENSMUSG00000032554	transferrin [Source:MGI Symbol;Acc:MGI:98821]	protein_coding	Trf	MGI Symbol
ENSMUSG00000029911.14	0.141966	7.7062	0.499029	0.479927	0.790273	ENSMUSG00000029911	single-stranded DNA binding protein 1 [Source:MGI Symbol;Acc:MGI:1920040]	protein_coding	Ssbp1	MGI Symbol
ENSMUSG00000067430.7	-0.241474	2.92036	0.498814	0.480022	0.790273	ENSMUSG00000067430	zinc finger protein 763 [Source:MGI Symbol;Acc:MGI:1920701]	protein_coding	Zfp763	MGI Symbol
ENSMUSG00000032097.10	0.275323	4.93476	0.498699	0.480072	0.790273	ENSMUSG00000032097	DEAD (Asp-Glu-Ala-Asp) box polypeptide 6 [Source:MGI Symbol;Acc:MGI:104976]	protein_coding	Ddx6	MGI Symbol
ENSMUSG00000048997.17	0.23342	3.17904	0.498593	0.480119	0.790273	ENSMUSG00000048997	ataxin 7-like 2 [Source:MGI Symbol;Acc:MGI:1919772]	protein_coding	Atxn7l2	MGI Symbol
ENSMUSG00000034832.15	0.263807	3.86327	0.49842	0.480195	0.790273	ENSMUSG00000034832	tet methylcytosine dioxygenase 3 [Source:MGI Symbol;Acc:MGI:2446229]	protein_coding	Tet3	MGI Symbol
ENSMUSG00000054414.4	0.155191	6.03943	0.498391	0.480208	0.790273	ENSMUSG00000054414	solute carrier family 30 (zinc transporter), member 7 [Source:MGI Symbol;Acc:MGI:1913750]	protein_coding	Slc30a7	MGI Symbol
ENSMUSG00000010663.5	-0.248519	3.87059	0.497906	0.480422	0.790493	ENSMUSG00000010663	fatty acid desaturase 1 [Source:MGI Symbol;Acc:MGI:1923517]	protein_coding	Fads1	MGI Symbol
ENSMUSG00000026123.11	-0.158408	5.60133	0.497485	0.480607	0.790536	ENSMUSG00000026123	pleckstrin homology domain containing, family B (evectins) member 2 [Source:MGI Symbol;Acc:MGI:2385825]	protein_coding	Plekhb2	MGI Symbol
ENSMUSG00000029924.12	-0.232033	2.8278	0.497483	0.480608	0.790536	ENSMUSG00000029924	solute carrier family 37 (glycerol-3-phosphate transporter), member 3 [Source:MGI Symbol;Acc:MGI:1919394]	protein_coding	Slc37a3	MGI Symbol
ENSMUSG00000005698.15	0.240158	5.01982	0.497157	0.480752	0.790641	ENSMUSG00000005698	CCCTC-binding factor [Source:MGI Symbol;Acc:MGI:109447]	protein_coding	Ctcf	MGI Symbol
ENSMUSG00000002017.10	0.196132	4.31178	0.496663	0.48097	0.790746	ENSMUSG00000002017	family with sequence similarity 98, member A [Source:MGI Symbol;Acc:MGI:1919972]	protein_coding	Fam98a	MGI Symbol
ENSMUSG00000036986.16	-0.223213	5.05335	0.496339	0.481113	0.790746	ENSMUSG00000036986	promyelocytic leukemia [Source:MGI Symbol;Acc:MGI:104662]	protein_coding	Pml	MGI Symbol
ENSMUSG00000063065.13	0.250841	3.51037	0.496286	0.481137	0.790746	ENSMUSG00000063065	mitogen-activated protein kinase 3 [Source:MGI Symbol;Acc:MGI:1346859]	protein_coding	Mapk3	MGI Symbol
ENSMUSG00000021277.16	0.232897	3.26695	0.496247	0.481154	0.790746	ENSMUSG00000021277	TNF receptor-associated factor 3 [Source:MGI Symbol;Acc:MGI:108041]	protein_coding	Traf3	MGI Symbol
ENSMUSG00000068250.13	0.177899	4.46831	0.496107	0.481216	0.790746	ENSMUSG00000068250	antagonist of mitotic exit network 1 [Source:MGI Symbol;Acc:MGI:2442933]	protein_coding	Amn1	MGI Symbol
ENSMUSG00000050350.8	0.466392	2.20637	0.495177	0.481627	0.791175	ENSMUSG00000050350	G protein-coupled receptor 18 [Source:MGI Symbol;Acc:MGI:107859]	protein_coding	Gpr18	MGI Symbol
ENSMUSG00000074862.11	0.223798	2.72543	0.494785	0.481801	0.791175	ENSMUSG00000074862	cDNA sequence BC025920 [Source:MGI Symbol;Acc:MGI:2670983]	protein_coding	BC025920	MGI Symbol
ENSMUSG00000053332.13	0.142074	11.4585	0.494714	0.481832	0.791175	ENSMUSG00000053332	growth arrest specific 5 [Source:MGI Symbol;Acc:MGI:95659]	processed_transcript	Gas5	MGI Symbol
ENSMUSG00000066809.1	-0.213854	2.79027	0.494655	0.481858	0.791175	ENSMUSG00000066809	predicted gene 10180 [Source:MGI Symbol;Acc:MGI:3701608]	processed_pseudogene	Gm10180	MGI Symbol
ENSMUSG00000026083.12	-0.114107	8.30216	0.494612	0.481877	0.791175	ENSMUSG00000026083	eukaryotic translation initiation factor 5B [Source:MGI Symbol;Acc:MGI:2441772]	protein_coding	Eif5b	MGI Symbol
ENSMUSG00000005886.14	0.301249	3.6783	0.494157	0.482079	0.791349	ENSMUSG00000005886	nuclear receptor coactivator 2 [Source:MGI Symbol;Acc:MGI:1276533]	protein_coding	Ncoa2	MGI Symbol
ENSMUSG00000076441.9	-0.262363	8.07108	0.49389	0.482197	0.791349	ENSMUSG00000076441	argininosuccinate synthetase 1 [Source:MGI Symbol;Acc:MGI:88090]	protein_coding	Ass1	MGI Symbol
ENSMUSG00000024064.14	0.216757	4.08346	0.493831	0.482223	0.791349	ENSMUSG00000024064	polypeptide N-acetylgalactosaminyltransferase 14 [Source:MGI Symbol;Acc:MGI:1918935]	protein_coding	Galnt14	MGI Symbol
ENSMUSG00000053536.7	-0.298119	4.04007	0.492777	0.482691	0.791985	ENSMUSG00000053536	cleavage stimulation factor, 3' pre-RNA subunit 2, tau [Source:MGI Symbol;Acc:MGI:1932622]	protein_coding	Cstf2t	MGI Symbol
ENSMUSG00000038010.9	0.289198	2.36935	0.492364	0.482875	0.792031	ENSMUSG00000038010	coiled-coil domain containing 138 [Source:MGI Symbol;Acc:MGI:1923388]	protein_coding	Ccdc138	MGI Symbol
ENSMUSG00000067916.9	-0.262909	2.54968	0.492188	0.482953	0.792031	ENSMUSG00000067916	zinc finger protein 991 [Source:MGI Symbol;Acc:MGI:3701604]	protein_coding	Zfp991	MGI Symbol
ENSMUSG00000058799.16	-0.130007	8.51978	0.492078	0.483002	0.792031	ENSMUSG00000058799	nucleosome assembly protein 1-like 1 [Source:MGI Symbol;Acc:MGI:1855693]	protein_coding	Nap1l1	MGI Symbol
ENSMUSG00000072582.9	-0.125385	6.97403	0.491973	0.483049	0.792031	ENSMUSG00000072582	peptidyl-tRNA hydrolase 2 [Source:MGI Symbol;Acc:MGI:2444848]	protein_coding	Ptrh2	MGI Symbol
ENSMUSG00000075704.16	0.140382	4.83017	0.491813	0.483119	0.792031	ENSMUSG00000075704	thioredoxin reductase 2 [Source:MGI Symbol;Acc:MGI:1347023]	protein_coding	Txnrd2	MGI Symbol
ENSMUSG00000009566.12	0.178367	4.53213	0.491442	0.483285	0.79217	ENSMUSG00000009566	folylpolyglutamyl synthetase [Source:MGI Symbol;Acc:MGI:95576]	protein_coding	Fpgs	MGI Symbol
ENSMUSG00000028977.17	-0.579495	1.05448	0.491222	0.483383	0.7922	ENSMUSG00000028977	castor zinc finger 1 [Source:MGI Symbol;Acc:MGI:1196251]	protein_coding	Casz1	MGI Symbol
ENSMUSG00000006456.10	0.199603	4.44042	0.490838	0.483554	0.79233	ENSMUSG00000006456	RNA binding motif protein 14 [Source:MGI Symbol;Acc:MGI:1929092]	protein_coding	Rbm14	MGI Symbol
ENSMUSG00000027651.16	0.188837	4.51051	0.490683	0.483623	0.79233	ENSMUSG00000027651	regulation of nuclear pre-mRNA domain containing 1B [Source:MGI Symbol;Acc:MGI:1917720]	protein_coding	Rprd1b	MGI Symbol
ENSMUSG00000085054.2	-0.397037	2.01118	0.490424	0.483738	0.792388	ENSMUSG00000085054	predicted gene 15834 [Source:MGI Symbol;Acc:MGI:3802168]	lincRNA	Gm15834	MGI Symbol
ENSMUSG00000021870.17	0.227086	4.60191	0.490008	0.483924	0.79256	ENSMUSG00000021870	sarcolemma associated protein [Source:MGI Symbol;Acc:MGI:1933549]	protein_coding	Slmap	MGI Symbol
ENSMUSG00000026127.13	0.142796	7.66975	0.489268	0.484254	0.792886	ENSMUSG00000026127	IMP4, U3 small nucleolar ribonucleoprotein [Source:MGI Symbol;Acc:MGI:106572]	protein_coding	Imp4	MGI Symbol
ENSMUSG00000053931.11	0.168949	5.47225	0.488972	0.484386	0.792886	ENSMUSG00000053931	calponin 3, acidic [Source:MGI Symbol;Acc:MGI:1919244]	protein_coding	Cnn3	MGI Symbol
ENSMUSG00000036779.12	0.295333	3.46005	0.48888	0.484427	0.792886	ENSMUSG00000036779	terminal nucleotidyltransferase 4B [Source:MGI Symbol;Acc:MGI:1917820]	protein_coding	Tent4b	MGI Symbol
ENSMUSG00000036932.14	-0.175668	6.89285	0.488677	0.484518	0.792886	ENSMUSG00000036932	apoptosis-inducing factor, mitochondrion-associated 1 [Source:MGI Symbol;Acc:MGI:1349419]	protein_coding	Aifm1	MGI Symbol
ENSMUSG00000048154.17	-0.241995	3.74585	0.48861	0.484548	0.792886	ENSMUSG00000048154	lysine (K)-specific methyltransferase 2D [Source:MGI Symbol;Acc:MGI:2682319]	protein_coding	Kmt2d	MGI Symbol
ENSMUSG00000029672.16	0.166183	5.29696	0.488112	0.484771	0.792886	ENSMUSG00000029672	family with sequence similarity 3, member C [Source:MGI Symbol;Acc:MGI:107892]	protein_coding	Fam3c	MGI Symbol
ENSMUSG00000030386.19	0.236408	2.91863	0.488082	0.484784	0.792886	ENSMUSG00000030386	zinc finger protein 606 [Source:MGI Symbol;Acc:MGI:1914620]	protein_coding	Zfp606	MGI Symbol
ENSMUSG00000034595.17	0.264506	2.87771	0.487986	0.484827	0.792886	ENSMUSG00000034595	protein phosphatase 1, regulatory subunit 18 [Source:MGI Symbol;Acc:MGI:1923698]	protein_coding	Ppp1r18	MGI Symbol
ENSMUSG00000069744.7	-0.128458	8.72075	0.487947	0.484844	0.792886	ENSMUSG00000069744	proteasome (prosome, macropain) subunit, beta type 3 [Source:MGI Symbol;Acc:MGI:1347014]	protein_coding	Psmb3	MGI Symbol
ENSMUSG00000102544.1	-0.298862	2.50528	0.487607	0.484997	0.793004	ENSMUSG00000102544	predicted gene 5103 [Source:MGI Symbol;Acc:MGI:3779459]	lincRNA	Gm5103	MGI Symbol
ENSMUSG00000002129.11	0.191344	5.86543	0.486834	0.485343	0.79325	ENSMUSG00000002129	splicing factor 3a, subunit 1 [Source:MGI Symbol;Acc:MGI:1914715]	protein_coding	Sf3a1	MGI Symbol
ENSMUSG00000041353.12	0.165971	6.02207	0.486781	0.485367	0.79325	ENSMUSG00000041353	transmembrane protein 29 [Source:MGI Symbol;Acc:MGI:1923420]	protein_coding	Tmem29	MGI Symbol
ENSMUSG00000028438.16	-0.228589	2.92149	0.486733	0.485388	0.79325	ENSMUSG00000028438	kinesin family member 24 [Source:MGI Symbol;Acc:MGI:1918345]	protein_coding	Kif24	MGI Symbol
ENSMUSG00000013833.15	0.23403	2.77275	0.486498	0.485494	0.793291	ENSMUSG00000013833	mediator complex subunit 16 [Source:MGI Symbol;Acc:MGI:2158394]	protein_coding	Med16	MGI Symbol
ENSMUSG00000026389.16	0.17418	3.79384	0.485771	0.48582	0.793591	ENSMUSG00000026389	STEAP family member 3 [Source:MGI Symbol;Acc:MGI:1915678]	protein_coding	Steap3	MGI Symbol
ENSMUSG00000021243.14	-0.12237	8.56472	0.485616	0.485889	0.793591	ENSMUSG00000021243	FCF1 rRNA processing protein [Source:MGI Symbol;Acc:MGI:1920986]	protein_coding	Fcf1	MGI Symbol
ENSMUSG00000034175.13	0.203405	3.16152	0.485553	0.485918	0.793591	ENSMUSG00000034175	rhomboid domain containing 3 [Source:MGI Symbol;Acc:MGI:2444684]	protein_coding	Rhbdd3	MGI Symbol
ENSMUSG00000026819.15	0.3376	2.96889	0.485352	0.486008	0.793607	ENSMUSG00000026819	solute carrier family 25 (mitochondrial carrier, phosphate carrier), member 25 [Source:MGI Symbol;Acc:MGI:1915913]	protein_coding	Slc25a25	MGI Symbol
ENSMUSG00000037553.14	0.36399	2.06351	0.484932	0.486197	0.793742	ENSMUSG00000037553	zinc finger, DHHC domain containing 18 [Source:MGI Symbol;Acc:MGI:3527792]	protein_coding	Zdhhc18	MGI Symbol
ENSMUSG00000057230.14	0.304952	2.84831	0.484811	0.486251	0.793742	ENSMUSG00000057230	AP2 associated kinase 1 [Source:MGI Symbol;Acc:MGI:1098687]	protein_coding	Aak1	MGI Symbol
ENSMUSG00000018428.15	0.238427	4.70443	0.484102	0.48657	0.794131	ENSMUSG00000018428	A kinase (PRKA) anchor protein 1 [Source:MGI Symbol;Acc:MGI:104729]	protein_coding	Akap1	MGI Symbol
ENSMUSG00000014402.15	-0.123172	5.6101	0.483105	0.487019	0.794733	ENSMUSG00000014402	tumor susceptibility gene 101 [Source:MGI Symbol;Acc:MGI:106581]	protein_coding	Tsg101	MGI Symbol
ENSMUSG00000039193.9	-0.267477	2.87876	0.482203	0.487426	0.795254	ENSMUSG00000039193	NLR family, CARD domain containing 4 [Source:MGI Symbol;Acc:MGI:3036243]	protein_coding	Nlrc4	MGI Symbol
ENSMUSG00000068749.9	0.156722	9.89108	0.48204	0.4875	0.795254	ENSMUSG00000068749	proteasome subunit alpha 5 [Source:MGI Symbol;Acc:MGI:1347009]	protein_coding	Psma5	MGI Symbol
ENSMUSG00000040034.15	0.150234	6.86878	0.480884	0.488022	0.79574	ENSMUSG00000040034	nucleoporin 43 [Source:MGI Symbol;Acc:MGI:1917162]	protein_coding	Nup43	MGI Symbol
ENSMUSG00000097392.4	0.362691	4.17144	0.480863	0.488032	0.79574	ENSMUSG00000097392	THO complex subunit 2-like [Source:MGI Symbol;Acc:MGI:3040669]	protein_coding	Thoc2l	MGI Symbol
ENSMUSG00000048371.8	0.148194	4.6226	0.480847	0.488039	0.79574	ENSMUSG00000048371	pyruvate dehyrogenase phosphatase catalytic subunit 2 [Source:MGI Symbol;Acc:MGI:1918878]	protein_coding	Pdp2	MGI Symbol
ENSMUSG00000024533.17	-0.223154	4.60845	0.480496	0.488198	0.79581	ENSMUSG00000024533	spire type actin nucleation factor 1 [Source:MGI Symbol;Acc:MGI:1915416]	protein_coding	Spire1	MGI Symbol
ENSMUSG00000031072.14	0.155073	4.29294	0.480397	0.488243	0.79581	ENSMUSG00000031072	ABCE maturation factor [Source:MGI Symbol;Acc:MGI:1919534]	protein_coding	LTO1	MGI Symbol
ENSMUSG00000039990.16	-0.228626	3.94135	0.479583	0.488611	0.796086	ENSMUSG00000039990	erythroid differentiation regulatory factor 1 [Source:MGI Symbol;Acc:MGI:1919831]	protein_coding	Edrf1	MGI Symbol
ENSMUSG00000022817.15	0.584508	1.45595	0.47947	0.488662	0.796086	ENSMUSG00000022817	integrin beta 5 [Source:MGI Symbol;Acc:MGI:96614]	protein_coding	Itgb5	MGI Symbol
ENSMUSG00000017776.15	-0.207676	4.12854	0.479393	0.488697	0.796086	ENSMUSG00000017776	v-crk avian sarcoma virus CT10 oncogene homolog [Source:MGI Symbol;Acc:MGI:88508]	protein_coding	Crk	MGI Symbol
ENSMUSG00000032411.15	-0.283062	4.74156	0.479311	0.488734	0.796086	ENSMUSG00000032411	transcription factor Dp 2 [Source:MGI Symbol;Acc:MGI:107167]	protein_coding	Tfdp2	MGI Symbol
ENSMUSG00000062687.6	-0.169474	5.29868	0.478977	0.488886	0.79616	ENSMUSG00000062687	CDC28 protein kinase 1b, retrogene [Source:MGI Symbol;Acc:MGI:3643620]	protein_coding	Cks1brt	MGI Symbol
ENSMUSG00000050029.7	-0.186654	4.10344	0.478856	0.488941	0.79616	ENSMUSG00000050029	RAP2C, member of RAS oncogene family [Source:MGI Symbol;Acc:MGI:1919315]	protein_coding	Rap2c	MGI Symbol
ENSMUSG00000027014.14	0.138702	4.75933	0.478416	0.489141	0.796355	ENSMUSG00000027014	CWC22 spliceosome-associated protein [Source:MGI Symbol;Acc:MGI:2136773]	protein_coding	Cwc22	MGI Symbol
ENSMUSG00000092072.3	-0.144586	5.56451	0.47804	0.489312	0.796501	ENSMUSG00000092072	predicted gene 4540 [Source:MGI Symbol;Acc:MGI:3782724]	processed_pseudogene	Gm4540	MGI Symbol
ENSMUSG00000033047.5	-0.156529	9.81065	0.47717	0.489707	0.797008	ENSMUSG00000033047	eukaryotic translation initiation factor 3, subunit L [Source:MGI Symbol;Acc:MGI:2386251]	protein_coding	Eif3l	MGI Symbol
ENSMUSG00000034152.6	-0.118703	6.07235	0.47682	0.489866	0.797008	ENSMUSG00000034152	exocyst complex component 3 [Source:MGI Symbol;Acc:MGI:2443972]	protein_coding	Exoc3	MGI Symbol
ENSMUSG00000024675.19	0.330369	4.01664	0.476816	0.489868	0.797008	ENSMUSG00000024675	membrane-spanning 4-domains, subfamily A, member 4C [Source:MGI Symbol;Acc:MGI:1927656]	protein_coding	Ms4a4c	MGI Symbol
ENSMUSG00000038816.14	-0.261229	2.5929	0.476647	0.489945	0.797008	ENSMUSG00000038816	catenin (cadherin associated protein), alpha-like 1 [Source:MGI Symbol;Acc:MGI:1859649]	protein_coding	Ctnnal1	MGI Symbol
ENSMUSG00000029775.14	0.256955	3.99944	0.476383	0.490065	0.797072	ENSMUSG00000029775	kelch domain containing 10 [Source:MGI Symbol;Acc:MGI:1924038]	protein_coding	Klhdc10	MGI Symbol
ENSMUSG00000031608.13	0.128799	5.71528	0.475951	0.490262	0.797261	ENSMUSG00000031608	polypeptide N-acetylgalactosaminyltransferase 7 [Source:MGI Symbol;Acc:MGI:1349449]	protein_coding	Galnt7	MGI Symbol
ENSMUSG00000055200.7	-0.205533	4.90343	0.475442	0.490494	0.797424	ENSMUSG00000055200	SERTA domain containing 3 [Source:MGI Symbol;Acc:MGI:2180697]	protein_coding	Sertad3	MGI Symbol
ENSMUSG00000040520.7	0.189779	4.14821	0.475377	0.490524	0.797424	ENSMUSG00000040520	mannosidase, endo-alpha [Source:MGI Symbol;Acc:MGI:2444484]	protein_coding	Manea	MGI Symbol
ENSMUSG00000027347.18	-0.263702	4.29732	0.474869	0.490756	0.79767	ENSMUSG00000027347	RAS guanyl releasing protein 1 [Source:MGI Symbol;Acc:MGI:1314635]	protein_coding	Rasgrp1	MGI Symbol
ENSMUSG00000037103.8	0.301691	2.7415	0.473469	0.491396	0.798226	ENSMUSG00000037103	DDB1 and CUL4 associated factor 15 [Source:MGI Symbol;Acc:MGI:2684420]	protein_coding	Dcaf15	MGI Symbol
ENSMUSG00000073563.3	-0.235321	4.28826	0.473464	0.491398	0.798226	ENSMUSG00000073563	casein kinase 1, gamma 3 [Source:MGI Symbol;Acc:MGI:1917675]	protein_coding	Csnk1g3	MGI Symbol
ENSMUSG00000033454.6	0.138213	4.9591	0.47332	0.491464	0.798226	ENSMUSG00000033454	zinc finger and BTB domain containing 1 [Source:MGI Symbol;Acc:MGI:2442326]	protein_coding	Zbtb1	MGI Symbol
ENSMUSG00000042225.3	0.377236	2.91861	0.473288	0.491478	0.798226	ENSMUSG00000042225	Alport syndrome, mental retardation, midface hypoplasia and elliptocytosis chromosomal region gene 1 [Source:MGI Symbol;Acc:MGI:1860206]	protein_coding	Ammecr1	MGI Symbol
ENSMUSG00000055762.16	-0.109512	9.78147	0.473061	0.491582	0.798226	ENSMUSG00000055762	eukaryotic translation elongation factor 1 delta (guanine nucleotide exchange protein) [Source:MGI Symbol;Acc:MGI:1913906]	protein_coding	Eef1d	MGI Symbol
ENSMUSG00000038150.7	0.208828	3.76509	0.473056	0.491585	0.798226	ENSMUSG00000038150	ORM1-like 3 (S. cerevisiae) [Source:MGI Symbol;Acc:MGI:1913862]	protein_coding	Ormdl3	MGI Symbol
ENSMUSG00000039662.16	0.250996	3.33785	0.472884	0.491663	0.798226	ENSMUSG00000039662	isoprenylcysteine carboxyl methyltransferase [Source:MGI Symbol;Acc:MGI:1888594]	protein_coding	Icmt	MGI Symbol
ENSMUSG00000028134.11	-0.219992	4.43263	0.471984	0.492076	0.798645	ENSMUSG00000028134	polypyrimidine tract binding protein 2 [Source:MGI Symbol;Acc:MGI:1860489]	protein_coding	Ptbp2	MGI Symbol
ENSMUSG00000071226.11	-0.23667	5.41461	0.471964	0.492085	0.798645	ENSMUSG00000071226	CECR2, histone acetyl-lysine reader [Source:MGI Symbol;Acc:MGI:1923799]	protein_coding	Cecr2	MGI Symbol
ENSMUSG00000024325.8	0.378141	2.06372	0.471624	0.492241	0.798645	ENSMUSG00000024325	ring finger protein 1 [Source:MGI Symbol;Acc:MGI:1101770]	protein_coding	Ring1	MGI Symbol
ENSMUSG00000037434.7	-0.46438	1.55707	0.471616	0.492244	0.798645	ENSMUSG00000037434	solute carrier family 30 (zinc transporter), member 1 [Source:MGI Symbol;Acc:MGI:1345281]	protein_coding	Slc30a1	MGI Symbol
ENSMUSG00000086290.9	-0.211526	5.66589	0.471087	0.492487	0.798818	ENSMUSG00000086290	small nucleolar RNA host gene 12 [Source:MGI Symbol;Acc:MGI:1916721]	lincRNA	Snhg12	MGI Symbol
ENSMUSG00000021701.8	-0.472274	4.703	0.471032	0.492513	0.798818	ENSMUSG00000021701	polo like kinase 2 [Source:MGI Symbol;Acc:MGI:1099790]	protein_coding	Plk2	MGI Symbol
ENSMUSG00000040302.17	0.173517	4.82379	0.470473	0.49277	0.799104	ENSMUSG00000040302	RNA binding motif protein 48 [Source:MGI Symbol;Acc:MGI:2442653]	protein_coding	Rbm48	MGI Symbol
ENSMUSG00000020326.7	0.30541	5.14985	0.469929	0.49302	0.799175	ENSMUSG00000020326	cyclin G1 [Source:MGI Symbol;Acc:MGI:102890]	protein_coding	Ccng1	MGI Symbol
ENSMUSG00000068101.11	0.183603	5.72402	0.469851	0.493056	0.799175	ENSMUSG00000068101	centromere protein M [Source:MGI Symbol;Acc:MGI:1913820]	protein_coding	Cenpm	MGI Symbol
ENSMUSG00000104529.4	-0.339966	4.65739	0.469789	0.493084	0.799175	ENSMUSG00000104529	RB-associated KRAB zinc finger downstream neighbor (non-protein coding) [Source:MGI Symbol;Acc:MGI:3782099]	lincRNA	Rbakdn	MGI Symbol
ENSMUSG00000026473.16	-0.13626	5.98963	0.46952	0.493208	0.799175	ENSMUSG00000026473	glutamate-ammonia ligase (glutamine synthetase) [Source:MGI Symbol;Acc:MGI:95739]	protein_coding	Glul	MGI Symbol
ENSMUSG00000038510.12	-0.148662	8.55721	0.468945	0.493473	0.799175	ENSMUSG00000038510	ribosome production factor 2 homolog [Source:MGI Symbol;Acc:MGI:1914489]	protein_coding	Rpf2	MGI Symbol
ENSMUSG00000020456.17	0.101853	7.22974	0.468922	0.493484	0.799175	ENSMUSG00000020456	oxoglutarate (alpha-ketoglutarate) dehydrogenase (lipoamide) [Source:MGI Symbol;Acc:MGI:1098267]	protein_coding	Ogdh	MGI Symbol
ENSMUSG00000058833.11	0.199419	5.02216	0.468905	0.493491	0.799175	ENSMUSG00000058833	required for excision 1-B domain containing [Source:MGI Symbol;Acc:MGI:1913712]	protein_coding	Rex1bd	MGI Symbol
ENSMUSG00000031921.17	0.281734	4.49494	0.468893	0.493497	0.799175	ENSMUSG00000031921	telomeric repeat binding factor 2 [Source:MGI Symbol;Acc:MGI:1195972]	protein_coding	Terf2	MGI Symbol
ENSMUSG00000038002.9	-0.327099	2.8155	0.468711	0.493581	0.799175	ENSMUSG00000038002	cramped chromatin regulator homolog 1 [Source:MGI Symbol;Acc:MGI:1930190]	protein_coding	Cramp1l	MGI Symbol
ENSMUSG00000074102.4	0.268436	3.53253	0.468512	0.493673	0.799175	ENSMUSG00000074102	RNA binding motif protein 15B [Source:MGI Symbol;Acc:MGI:1923598]	protein_coding	Rbm15b	MGI Symbol
ENSMUSG00000005699.16	-0.171109	4.68629	0.468446	0.493703	0.799175	ENSMUSG00000005699	par-6 family cell polarity regulator alpha [Source:MGI Symbol;Acc:MGI:1927223]	protein_coding	Pard6a	MGI Symbol
ENSMUSG00000035007.5	-0.348028	2.21174	0.468208	0.493813	0.799222	ENSMUSG00000035007	RUN domain containing 1 [Source:MGI Symbol;Acc:MGI:2144506]	protein_coding	Rundc1	MGI Symbol
ENSMUSG00000104835.4	0.408529	1.99989	0.467943	0.493935	0.799228	ENSMUSG00000104835	predicted gene 5547 [Source:MGI Symbol;Acc:MGI:3648206]	lincRNA	Gm5547	MGI Symbol
ENSMUSG00000027379.13	-0.152084	6.67921	0.467849	0.493978	0.799228	ENSMUSG00000027379	BUB1, mitotic checkpoint serine/threonine kinase [Source:MGI Symbol;Acc:MGI:1100510]	protein_coding	Bub1	MGI Symbol
ENSMUSG00000020029.6	0.255916	4.85601	0.466823	0.494452	0.799683	ENSMUSG00000020029	nudix (nucleoside diphosphate linked moiety X)-type motif 4 [Source:MGI Symbol;Acc:MGI:1918457]	protein_coding	Nudt4	MGI Symbol
ENSMUSG00000027774.16	0.140459	5.85472	0.466588	0.494561	0.799683	ENSMUSG00000027774	G elongation factor, mitochondrial 1 [Source:MGI Symbol;Acc:MGI:107339]	protein_coding	Gfm1	MGI Symbol
ENSMUSG00000012640.16	-0.173323	4.38421	0.466526	0.49459	0.799683	ENSMUSG00000012640	zinc finger protein 715 [Source:MGI Symbol;Acc:MGI:1917180]	protein_coding	Zfp715	MGI Symbol
ENSMUSG00000087259.7	0.517073	1.53861	0.466354	0.494669	0.799683	ENSMUSG00000087259	RIKEN cDNA 2610035D17 gene [Source:MGI Symbol;Acc:MGI:1919636]	lincRNA	2610035D17Rik	MGI Symbol
ENSMUSG00000026628.13	-0.583268	1.48576	0.466108	0.494783	0.799683	ENSMUSG00000026628	activating transcription factor 3 [Source:MGI Symbol;Acc:MGI:109384]	protein_coding	Atf3	MGI Symbol
ENSMUSG00000027349.5	-0.190232	4.78091	0.466016	0.494826	0.799683	ENSMUSG00000027349	family with sequence similarity 98, member B [Source:MGI Symbol;Acc:MGI:1915465]	protein_coding	Fam98b	MGI Symbol
ENSMUSG00000033819.16	-0.314954	1.92722	0.465974	0.494845	0.799683	ENSMUSG00000033819	protein phosphatase 1, regulatory subunit 16A [Source:MGI Symbol;Acc:MGI:1920312]	protein_coding	Ppp1r16a	MGI Symbol
ENSMUSG00000058126.7	0.236456	2.31177	0.465441	0.495092	0.799683	ENSMUSG00000058126	tropomyosin 3, related sequence 7 [Source:MGI Symbol;Acc:MGI:99705]	protein_coding	Tpm3-rs7	MGI Symbol
ENSMUSG00000028577.13	0.159176	5.44942	0.465433	0.495096	0.799683	ENSMUSG00000028577	phospholipase A2, activating protein [Source:MGI Symbol;Acc:MGI:104810]	protein_coding	Plaa	MGI Symbol
ENSMUSG00000022561.13	0.188606	4.21173	0.46526	0.495176	0.799683	ENSMUSG00000022561	GPI anchor attachment protein 1 [Source:MGI Symbol;Acc:MGI:1202392]	protein_coding	Gpaa1	MGI Symbol
ENSMUSG00000021669.15	0.307357	2.98897	0.465189	0.495209	0.799683	ENSMUSG00000021669	collagen, type IV, alpha 3 (Goodpasture antigen) binding protein [Source:MGI Symbol;Acc:MGI:1915268]	protein_coding	Col4a3bp	MGI Symbol
ENSMUSG00000071713.6	-0.419315	1.41681	0.465142	0.495231	0.799683	ENSMUSG00000071713	colony stimulating factor 2 receptor, beta, low-affinity (granulocyte-macrophage) [Source:MGI Symbol;Acc:MGI:1339759]	protein_coding	Csf2rb	MGI Symbol
ENSMUSG00000021179.8	-0.195381	3.9528	0.464573	0.495494	0.799978	ENSMUSG00000021179	nrde-2 necessary for RNA interference, domain containing [Source:MGI Symbol;Acc:MGI:2670969]	protein_coding	Nrde2	MGI Symbol
ENSMUSG00000030138.8	0.146717	6.28188	0.463168	0.496147	0.800888	ENSMUSG00000030138	BMS1, ribosome biogenesis factor [Source:MGI Symbol;Acc:MGI:2446132]	protein_coding	Bms1	MGI Symbol
ENSMUSG00000025875.14	0.416189	1.4799	0.463011	0.49622	0.800888	ENSMUSG00000025875	tetraspanin 17 [Source:MGI Symbol;Acc:MGI:1921507]	protein_coding	Tspan17	MGI Symbol
ENSMUSG00000021366.8	-0.304238	2.45161	0.462702	0.496364	0.800989	ENSMUSG00000021366	human immunodeficiency virus type I enhancer binding protein 1 [Source:MGI Symbol;Acc:MGI:96100]	protein_coding	Hivep1	MGI Symbol
ENSMUSG00000029314.14	0.365186	3.82563	0.461547	0.496902	0.801727	ENSMUSG00000029314	glycerol-3-phosphate acyltransferase 3 [Source:MGI Symbol;Acc:MGI:3603816]	protein_coding	Gpat3	MGI Symbol
ENSMUSG00000033059.7	0.148798	4.99207	0.461126	0.497098	0.801796	ENSMUSG00000033059	brain glycogen phosphorylase [Source:MGI Symbol;Acc:MGI:97828]	protein_coding	Pygb	MGI Symbol
ENSMUSG00000032376.12	-0.182381	5.04817	0.461108	0.497107	0.801796	ENSMUSG00000032376	ubiquitin specific peptidase 3 [Source:MGI Symbol;Acc:MGI:2152450]	protein_coding	Usp3	MGI Symbol
ENSMUSG00000064264.14	0.279162	3.1932	0.460819	0.497241	0.801882	ENSMUSG00000064264	zinc finger protein 428 [Source:MGI Symbol;Acc:MGI:1916463]	protein_coding	Zfp428	MGI Symbol
ENSMUSG00000023034.7	0.287751	3.30341	0.460582	0.497352	0.80193	ENSMUSG00000023034	nuclear receptor subfamily 4, group A, member 1 [Source:MGI Symbol;Acc:MGI:1352454]	protein_coding	Nr4a1	MGI Symbol
ENSMUSG00000031537.15	0.13145	5.18043	0.459367	0.49792	0.802714	ENSMUSG00000031537	inhibitor of kappaB kinase beta [Source:MGI Symbol;Acc:MGI:1338071]	protein_coding	Ikbkb	MGI Symbol
ENSMUSG00000005893.14	0.262884	3.38267	0.458726	0.49822	0.803002	ENSMUSG00000005893	nuclear receptor subfamily 2, group C, member 2 [Source:MGI Symbol;Acc:MGI:1352466]	protein_coding	Nr2c2	MGI Symbol
ENSMUSG00000015002.18	-0.145272	4.93327	0.458639	0.498261	0.803002	ENSMUSG00000015002	EFR3 homolog A [Source:MGI Symbol;Acc:MGI:1923990]	protein_coding	Efr3a	MGI Symbol
ENSMUSG00000049323.8	0.18901	3.86858	0.457827	0.498641	0.803484	ENSMUSG00000049323	Smith-Magenis syndrome chromosome region, candidate 8 homolog (human) [Source:MGI Symbol;Acc:MGI:2444720]	protein_coding	Smcr8	MGI Symbol
ENSMUSG00000059851.15	0.250978	3.01103	0.457298	0.49889	0.803664	ENSMUSG00000059851	lysine methyltransferase 5C [Source:MGI Symbol;Acc:MGI:2385262]	protein_coding	Kmt5c	MGI Symbol
ENSMUSG00000016940.18	0.423034	2.4085	0.457085	0.498989	0.803664	ENSMUSG00000016940	potassium channel tetramerisation domain containing 2 [Source:MGI Symbol;Acc:MGI:1917632]	protein_coding	Kctd2	MGI Symbol
ENSMUSG00000062646.12	-0.225274	3.45047	0.457069	0.498997	0.803664	ENSMUSG00000062646	glucosidase, alpha; neutral C [Source:MGI Symbol;Acc:MGI:1923301]	protein_coding	Ganc	MGI Symbol
ENSMUSG00000032020.15	0.590899	1.0407	0.456836	0.499107	0.80371	ENSMUSG00000032020	ubiquitin associated and SH3 domain containing, B [Source:MGI Symbol;Acc:MGI:1920078]	protein_coding	Ubash3b	MGI Symbol
ENSMUSG00000022322.8	0.158941	6.78035	0.456247	0.499383	0.803873	ENSMUSG00000022322	Shc SH2-domain binding protein 1 [Source:MGI Symbol;Acc:MGI:1338802]	protein_coding	Shcbp1	MGI Symbol
ENSMUSG00000044199.6	-0.229741	4.05208	0.456113	0.499446	0.803873	ENSMUSG00000044199	sphingosine-1-phosphate receptor 4 [Source:MGI Symbol;Acc:MGI:1333809]	protein_coding	S1pr4	MGI Symbol
ENSMUSG00000036968.15	0.154319	4.22074	0.456057	0.499473	0.803873	ENSMUSG00000036968	canopy FGF signaling regulator 4 [Source:MGI Symbol;Acc:MGI:1913705]	protein_coding	Cnpy4	MGI Symbol
ENSMUSG00000036833.16	0.153448	5.28128	0.455927	0.499534	0.803873	ENSMUSG00000036833	patatin-like phospholipase domain containing 7 [Source:MGI Symbol;Acc:MGI:2385325]	protein_coding	Pnpla7	MGI Symbol
ENSMUSG00000078521.2	-0.158266	5.01351	0.45566	0.499659	0.803945	ENSMUSG00000078521	aurora kinase A and ninein interacting protein [Source:MGI Symbol;Acc:MGI:1917135]	protein_coding	Aunip	MGI Symbol
ENSMUSG00000078427.3	0.119952	7.6373	0.455149	0.4999	0.804201	ENSMUSG00000078427	SAP domain containing ribonucleoprotein [Source:MGI Symbol;Acc:MGI:1913368]	protein_coding	Sarnp	MGI Symbol
ENSMUSG00000047881.14	0.472387	2.05357	0.454721	0.500101	0.804394	ENSMUSG00000047881	RELT-like 1 [Source:MGI Symbol;Acc:MGI:2140767]	protein_coding	Rell1	MGI Symbol
ENSMUSG00000078185.3	-0.241639	2.84988	0.454268	0.500315	0.804491	ENSMUSG00000078185	choroideremia-like [Source:MGI Symbol;Acc:MGI:101913]	protein_coding	Chml	MGI Symbol
ENSMUSG00000029392.12	0.485664	1.08301	0.454054	0.500416	0.804491	ENSMUSG00000029392	Rab interacting lysosomal protein-like 1 [Source:MGI Symbol;Acc:MGI:1922945]	protein_coding	Rilpl1	MGI Symbol
ENSMUSG00000040936.15	-0.33991	2.51578	0.453901	0.500488	0.804491	ENSMUSG00000040936	unc-51-like kinase 4 [Source:MGI Symbol;Acc:MGI:1921622]	protein_coding	Ulk4	MGI Symbol
ENSMUSG00000026878.17	-0.135224	6.03772	0.453875	0.5005	0.804491	ENSMUSG00000026878	RAB14, member RAS oncogene family [Source:MGI Symbol;Acc:MGI:1915615]	protein_coding	Rab14	MGI Symbol
ENSMUSG00000009687.14	0.169147	7.22483	0.453731	0.500568	0.804491	ENSMUSG00000009687	FXYD domain-containing ion transport regulator 5 [Source:MGI Symbol;Acc:MGI:1201785]	protein_coding	Fxyd5	MGI Symbol
ENSMUSG00000091402.7	-0.468608	3.0186	0.453349	0.500749	0.80465	ENSMUSG00000091402	retinal degeneration 3-like [Source:MGI Symbol;Acc:MGI:2675860]	protein_coding	Rd3l	MGI Symbol
ENSMUSG00000030871.11	-0.306673	2.37051	0.453141	0.500847	0.804653	ENSMUSG00000030871	glutamyl-tRNA synthetase 2, mitochondrial [Source:MGI Symbol;Acc:MGI:1914667]	protein_coding	Ears2	MGI Symbol
ENSMUSG00000026374.14	-0.12049	8.71931	0.452958	0.500934	0.804653	ENSMUSG00000026374	translin [Source:MGI Symbol;Acc:MGI:109263]	protein_coding	Tsn	MGI Symbol
ENSMUSG00000022451.12	-0.160991	3.96559	0.452828	0.500995	0.804653	ENSMUSG00000022451	twinfilin actin binding protein 1 [Source:MGI Symbol;Acc:MGI:1100520]	protein_coding	Twf1	MGI Symbol
ENSMUSG00000054408.9	-0.133626	7.54785	0.452347	0.501223	0.804821	ENSMUSG00000054408	signal peptidase complex subunit 3 homolog (S. cerevisiae) [Source:MGI Symbol;Acc:MGI:1923937]	protein_coding	Spcs3	MGI Symbol
ENSMUSG00000024507.6	-0.122237	5.93735	0.452263	0.501262	0.804821	ENSMUSG00000024507	hydroxysteroid (17-beta) dehydrogenase 4 [Source:MGI Symbol;Acc:MGI:105089]	protein_coding	Hsd17b4	MGI Symbol
ENSMUSG00000027709.9	0.161995	5.21528	0.451342	0.501698	0.80539	ENSMUSG00000027709	methylcrotonoyl-Coenzyme A carboxylase 1 (alpha) [Source:MGI Symbol;Acc:MGI:1919289]	protein_coding	Mccc1	MGI Symbol
ENSMUSG00000028820.13	0.2187	7.20608	0.451013	0.501854	0.805393	ENSMUSG00000028820	splicing factor proline/glutamine rich (polypyrimidine tract binding protein associated) [Source:MGI Symbol;Acc:MGI:1918764]	protein_coding	Sfpq	MGI Symbol
ENSMUSG00000113198.1	-0.270913	1.7655	0.450995	0.501863	0.805393	ENSMUSG00000113198	predicted gene 6988 [Source:MGI Symbol;Acc:MGI:3647486]	processed_pseudogene	Gm6988	MGI Symbol
ENSMUSG00000029714.11	0.303822	2.85183	0.450417	0.502137	0.805702	ENSMUSG00000029714	GRB10 interacting GYF protein 1 [Source:MGI Symbol;Acc:MGI:1888677]	protein_coding	Gigyf1	MGI Symbol
ENSMUSG00000030335.6	0.133571	6.82124	0.450042	0.502315	0.805739	ENSMUSG00000030335	mitochondrial ribosomal protein L51 [Source:MGI Symbol;Acc:MGI:1913743]	protein_coding	Mrpl51	MGI Symbol
ENSMUSG00000040521.11	-0.123185	6.19739	0.450025	0.502323	0.805739	ENSMUSG00000040521	Ts translation elongation factor, mitochondrial [Source:MGI Symbol;Acc:MGI:1913649]	protein_coding	Tsfm	MGI Symbol
ENSMUSG00000110631.1	-0.381538	1.96199	0.449745	0.502456	0.805821	ENSMUSG00000110631	predicted gene, 42047 [Source:MGI Symbol;Acc:MGI:5624932]	lincRNA	Gm42047	MGI Symbol
ENSMUSG00000087485.1	0.405284	1.12683	0.449425	0.502608	0.805934	ENSMUSG00000087485	predicted gene 13383 [Source:MGI Symbol;Acc:MGI:3650825]	lincRNA	Gm13383	MGI Symbol
ENSMUSG00000039841.14	0.150852	5.08131	0.449132	0.502747	0.806027	ENSMUSG00000039841	zinc finger protein 800 [Source:MGI Symbol;Acc:MGI:1889334]	protein_coding	Zfp800	MGI Symbol
ENSMUSG00000049680.17	-0.252717	2.62946	0.448885	0.502865	0.806084	ENSMUSG00000049680	upregulator of cell proliferation [Source:MGI Symbol;Acc:MGI:1919296]	protein_coding	Urgcp	MGI Symbol
ENSMUSG00000023952.13	0.311313	3.53968	0.448524	0.503037	0.806229	ENSMUSG00000023952	GTP binding protein 2 [Source:MGI Symbol;Acc:MGI:1860138]	protein_coding	Gtpbp2	MGI Symbol
ENSMUSG00000027236.8	-0.151556	3.6844	0.448149	0.503215	0.806384	ENSMUSG00000027236	eukaryotic translation initiation factor 3, subunit J1 [Source:MGI Symbol;Acc:MGI:1925905]	protein_coding	Eif3j1	MGI Symbol
ENSMUSG00000050390.12	-0.366757	1.86844	0.447427	0.50356	0.806801	ENSMUSG00000050390	expressed sequence C77080 [Source:MGI Symbol;Acc:MGI:2140651]	protein_coding	C77080	MGI Symbol
ENSMUSG00000104394.2	-0.352342	2.04777	0.447255	0.503641	0.806801	ENSMUSG00000104394	predicted gene, 37254 [Source:MGI Symbol;Acc:MGI:5610482]	TEC	Gm37254	MGI Symbol
ENSMUSG00000030850.17	0.14633	4.84921	0.44709	0.50372	0.806801	ENSMUSG00000030850	arginyltransferase 1 [Source:MGI Symbol;Acc:MGI:1333870]	protein_coding	Ate1	MGI Symbol
ENSMUSG00000038872.10	0.382876	2.60784	0.446216	0.504137	0.807234	ENSMUSG00000038872	zinc finger homeobox 3 [Source:MGI Symbol;Acc:MGI:99948]	protein_coding	Zfhx3	MGI Symbol
ENSMUSG00000059316.2	0.420395	1.5972	0.446182	0.504154	0.807234	ENSMUSG00000059316	solute carrier family 27 (fatty acid transporter), member 4 [Source:MGI Symbol;Acc:MGI:1347347]	protein_coding	Slc27a4	MGI Symbol
ENSMUSG00000017307.16	0.222404	2.6744	0.445947	0.504266	0.807283	ENSMUSG00000017307	acyl-CoA thioesterase 8 [Source:MGI Symbol;Acc:MGI:2158201]	protein_coding	Acot8	MGI Symbol
ENSMUSG00000064090.14	0.211166	2.62349	0.445377	0.504539	0.807589	ENSMUSG00000064090	vaccinia related kinase 2 [Source:MGI Symbol;Acc:MGI:1917172]	protein_coding	Vrk2	MGI Symbol
ENSMUSG00000039774.12	-0.367758	2.45282	0.445084	0.504679	0.807682	ENSMUSG00000039774	polypeptide N-acetylgalactosaminyltransferase 12 [Source:MGI Symbol;Acc:MGI:2444664]	protein_coding	Galnt12	MGI Symbol
ENSMUSG00000002343.11	0.17343	4.706	0.444569	0.504925	0.807946	ENSMUSG00000002343	armadillo repeat containing 6 [Source:MGI Symbol;Acc:MGI:1924063]	protein_coding	Armc6	MGI Symbol
ENSMUSG00000020315.18	-0.157669	6.09422	0.444109	0.505146	0.808056	ENSMUSG00000020315	spectrin beta, non-erythrocytic 1 [Source:MGI Symbol;Acc:MGI:98388]	protein_coding	Sptbn1	MGI Symbol
ENSMUSG00000003809.14	0.168605	4.89452	0.443967	0.505214	0.808056	ENSMUSG00000003809	glutaryl-Coenzyme A dehydrogenase [Source:MGI Symbol;Acc:MGI:104541]	protein_coding	Gcdh	MGI Symbol
ENSMUSG00000093594.1	-0.229525	3.02644	0.44381	0.505289	0.808056	ENSMUSG00000093594	predicted gene 20707 [Source:MGI Symbol;Acc:MGI:5313154]	lincRNA	Gm20707	MGI Symbol
ENSMUSG00000060862.10	0.234239	2.6458	0.443743	0.505321	0.808056	ENSMUSG00000060862	zinc finger and BTB domain containing 40 [Source:MGI Symbol;Acc:MGI:2682254]	protein_coding	Zbtb40	MGI Symbol
ENSMUSG00000028029.11	-0.103615	8.30295	0.443005	0.505676	0.808249	ENSMUSG00000028029	aminoacyl tRNA synthetase complex-interacting multifunctional protein 1 [Source:MGI Symbol;Acc:MGI:102774]	protein_coding	Aimp1	MGI Symbol
ENSMUSG00000068969.3	0.17128	2.7928	0.442839	0.505755	0.808249	ENSMUSG00000068969	ribosomal protein L32, pseudogene [Source:MGI Symbol;Acc:MGI:98039]	processed_pseudogene	Rpl32-ps	MGI Symbol
ENSMUSG00000030521.11	-0.121202	8.48213	0.442834	0.505758	0.808249	ENSMUSG00000030521	M-phase phosphoprotein 10 (U3 small nucleolar ribonucleoprotein) [Source:MGI Symbol;Acc:MGI:1915223]	protein_coding	Mphosph10	MGI Symbol
ENSMUSG00000005442.13	-0.269127	2.84777	0.44277	0.505788	0.808249	ENSMUSG00000005442	capicua transcriptional repressor [Source:MGI Symbol;Acc:MGI:1918972]	protein_coding	Cic	MGI Symbol
ENSMUSG00000022641.15	0.203013	4.47292	0.44264	0.505851	0.808249	ENSMUSG00000022641	bobby sox HMG box containing [Source:MGI Symbol;Acc:MGI:1917758]	protein_coding	Bbx	MGI Symbol
ENSMUSG00000026202.13	-0.152338	7.86955	0.442434	0.50595	0.808277	ENSMUSG00000026202	tubulin, alpha 4A [Source:MGI Symbol;Acc:MGI:1095410]	protein_coding	Tuba4a	MGI Symbol
ENSMUSG00000054426.11	-0.156635	4.89409	0.441754	0.506277	0.808669	ENSMUSG00000054426	RIKEN cDNA A930005H10 gene [Source:MGI Symbol;Acc:MGI:1915411]	processed_transcript	A930005H10Rik	MGI Symbol
ENSMUSG00000049354.8	0.163703	5.20087	0.441499	0.5064	0.808724	ENSMUSG00000049354	DDB1 and CUL4 associated factor 7 [Source:MGI Symbol;Acc:MGI:1919083]	protein_coding	Dcaf7	MGI Symbol
ENSMUSG00000093606.1	0.242899	2.61285	0.441342	0.506475	0.808724	ENSMUSG00000093606	RIKEN cDNA B130034C11 gene [Source:MGI Symbol;Acc:MGI:3041186]	processed_transcript	B130034C11Rik	MGI Symbol
ENSMUSG00000048429.10	-0.281427	4.5506	0.44066	0.506804	0.809118	ENSMUSG00000048429	translocase of inner mitochondrial membrane 29 [Source:MGI Symbol;Acc:MGI:1917023]	protein_coding	Timm29	MGI Symbol
ENSMUSG00000081249.3	0.183741	2.66178	0.440033	0.507107	0.809471	ENSMUSG00000081249	predicted gene 11517 [Source:MGI Symbol;Acc:MGI:3650064]	processed_pseudogene	Gm11517	MGI Symbol
ENSMUSG00000027858.13	-0.499584	2.6638	0.439756	0.50724	0.809553	ENSMUSG00000027858	tetraspanin 2 [Source:MGI Symbol;Acc:MGI:1917997]	protein_coding	Tspan2	MGI Symbol
ENSMUSG00000033386.10	0.139882	5.58671	0.438714	0.507744	0.810019	ENSMUSG00000033386	ferric-chelate reductase 1 [Source:MGI Symbol;Acc:MGI:108076]	protein_coding	Frrs1	MGI Symbol
ENSMUSG00000038302.14	0.352829	2.14901	0.438597	0.507801	0.810019	ENSMUSG00000038302	AFG1 like ATPase [Source:MGI Symbol;Acc:MGI:2148801]	protein_coding	Afg1l	MGI Symbol
ENSMUSG00000031971.15	0.346877	2.17366	0.438533	0.507831	0.810019	ENSMUSG00000031971	centriole, cilia and spindle associated protein [Source:MGI Symbol;Acc:MGI:1920670]	protein_coding	Ccsap	MGI Symbol
ENSMUSG00000116802.1	-0.186436	3.33218	0.438431	0.507881	0.810019	ENSMUSG00000116802	predicted gene 5165 [Source:MGI Symbol;Acc:MGI:3646034]	lincRNA	Gm5165	MGI Symbol
ENSMUSG00000027287.14	0.14273	5.13863	0.438305	0.507942	0.810019	ENSMUSG00000027287	synaptosomal-associated protein 23 [Source:MGI Symbol;Acc:MGI:109356]	protein_coding	Snap23	MGI Symbol
ENSMUSG00000021188.14	-0.249953	4.06553	0.437425	0.508368	0.810568	ENSMUSG00000021188	thyroid hormone receptor interactor 11 [Source:MGI Symbol;Acc:MGI:1924393]	protein_coding	Trip11	MGI Symbol
ENSMUSG00000070544.6	-0.110403	7.69763	0.436937	0.508605	0.810615	ENSMUSG00000070544	topoisomerase (DNA) I [Source:MGI Symbol;Acc:MGI:98788]	protein_coding	Top1	MGI Symbol
ENSMUSG00000016477.18	-0.180834	3.81365	0.436858	0.508643	0.810615	ENSMUSG00000016477	E2F transcription factor 3 [Source:MGI Symbol;Acc:MGI:1096340]	protein_coding	E2f3	MGI Symbol
ENSMUSG00000032306.14	-0.163609	5.26681	0.436729	0.508706	0.810615	ENSMUSG00000032306	mannose phosphate isomerase [Source:MGI Symbol;Acc:MGI:97075]	protein_coding	Mpi	MGI Symbol
ENSMUSG00000026807.8	-0.386324	2.38094	0.436687	0.508726	0.810615	ENSMUSG00000026807	adenylate kinase 8 [Source:MGI Symbol;Acc:MGI:1916120]	protein_coding	Ak8	MGI Symbol
ENSMUSG00000021660.14	-0.117716	8.12793	0.436326	0.508901	0.810763	ENSMUSG00000021660	basic transcription factor 3 [Source:MGI Symbol;Acc:MGI:1202875]	protein_coding	Btf3	MGI Symbol
ENSMUSG00000021969.8	0.136216	5.71625	0.435606	0.509251	0.811019	ENSMUSG00000021969	zinc finger, DHHC domain containing 20 [Source:MGI Symbol;Acc:MGI:1923215]	protein_coding	Zdhhc20	MGI Symbol
ENSMUSG00000020018.6	-0.121216	5.92558	0.435604	0.509252	0.811019	ENSMUSG00000020018	small nuclear ribonucleoprotein polypeptide F [Source:MGI Symbol;Acc:MGI:1917128]	protein_coding	Snrpf	MGI Symbol
ENSMUSG00000048279.19	-0.190978	3.47503	0.435481	0.509312	0.811019	ENSMUSG00000048279	sacsin [Source:MGI Symbol;Acc:MGI:1354724]	protein_coding	Sacs	MGI Symbol
ENSMUSG00000028057.14	-0.204304	3.44861	0.43509	0.509502	0.811019	ENSMUSG00000028057	Ras-like without CAAX 1 [Source:MGI Symbol;Acc:MGI:108053]	protein_coding	Rit1	MGI Symbol
ENSMUSG00000040151.9	-0.249503	3.9139	0.434929	0.50958	0.811019	ENSMUSG00000040151	heparan sulfate 2-O-sulfotransferase 1 [Source:MGI Symbol;Acc:MGI:1346049]	protein_coding	Hs2st1	MGI Symbol
ENSMUSG00000053841.15	-0.175446	4.90304	0.434828	0.509629	0.811019	ENSMUSG00000053841	taxilin alpha [Source:MGI Symbol;Acc:MGI:105968]	protein_coding	Txlna	MGI Symbol
ENSMUSG00000024069.14	0.163214	5.59008	0.434579	0.509751	0.811019	ENSMUSG00000024069	solute carrier family 30 (zinc transporter), member 6 [Source:MGI Symbol;Acc:MGI:2386741]	protein_coding	Slc30a6	MGI Symbol
ENSMUSG00000097290.9	0.177346	4.33416	0.434333	0.509871	0.811019	ENSMUSG00000097290	RIKEN cDNA 1300002E11 gene [Source:MGI Symbol;Acc:MGI:1919001]	lincRNA	1300002E11Rik	MGI Symbol
ENSMUSG00000020700.11	0.336952	3.45545	0.434316	0.509879	0.811019	ENSMUSG00000020700	mitogen-activated protein kinase kinase kinase 3 [Source:MGI Symbol;Acc:MGI:1346874]	protein_coding	Map3k3	MGI Symbol
ENSMUSG00000020070.18	-0.268036	2.35635	0.434309	0.509882	0.811019	ENSMUSG00000020070	RUN and FYVE domain-containing 2 [Source:MGI Symbol;Acc:MGI:1917682]	protein_coding	Rufy2	MGI Symbol
ENSMUSG00000040022.14	-0.352034	2.07916	0.433927	0.510069	0.811119	ENSMUSG00000040022	RAB11 family interacting protein 2 (class I) [Source:MGI Symbol;Acc:MGI:1922248]	protein_coding	Rab11fip2	MGI Symbol
ENSMUSG00000028614.14	-0.134974	5.28929	0.433844	0.510109	0.811119	ENSMUSG00000028614	NDC1 transmembrane nucleoporin [Source:MGI Symbol;Acc:MGI:1920037]	protein_coding	Ndc1	MGI Symbol
ENSMUSG00000037251.5	0.175114	3.9945	0.433542	0.510256	0.811133	ENSMUSG00000037251	protein-O-mannose kinase [Source:MGI Symbol;Acc:MGI:1921903]	protein_coding	Pomk	MGI Symbol
ENSMUSG00000019173.11	-0.139919	4.39821	0.433489	0.510282	0.811133	ENSMUSG00000019173	RAB5C, member RAS oncogene family [Source:MGI Symbol;Acc:MGI:105306]	protein_coding	Rab5c	MGI Symbol
ENSMUSG00000090963.2	0.275904	2.17252	0.433087	0.510478	0.811315	ENSMUSG00000090963	predicted gene, 17655 [Source:MGI Symbol;Acc:MGI:4937289]	protein_coding	Gm17655	MGI Symbol
ENSMUSG00000018974.7	0.154891	4.58639	0.432601	0.510715	0.811561	ENSMUSG00000018974	squamous cell carcinoma antigen recognized by T cells 3 [Source:MGI Symbol;Acc:MGI:1858230]	protein_coding	Sart3	MGI Symbol
ENSMUSG00000090150.10	0.166972	4.0122	0.432382	0.510823	0.811601	ENSMUSG00000090150	acyl-Coenzyme A dehydrogenase family, member 11 [Source:MGI Symbol;Acc:MGI:2143169]	protein_coding	Acad11	MGI Symbol
ENSMUSG00000024085.13	-0.19515	4.15821	0.431941	0.511038	0.811775	ENSMUSG00000024085	mannosidase 2, alpha 1 [Source:MGI Symbol;Acc:MGI:104669]	protein_coding	Man2a1	MGI Symbol
ENSMUSG00000060791.15	-0.165666	7.34161	0.431822	0.511096	0.811775	ENSMUSG00000060791	glia maturation factor, gamma [Source:MGI Symbol;Acc:MGI:1927135]	protein_coding	Gmfg	MGI Symbol
ENSMUSG00000088252.1	-0.514013	3.08536	0.431499	0.511254	0.811896	ENSMUSG00000088252	small nucleolar RNA, C/D box 13 [Source:MGI Symbol;Acc:MGI:3819521]	snoRNA	Snord13	MGI Symbol
ENSMUSG00000001829.17	0.142404	5.15347	0.430803	0.511595	0.812123	ENSMUSG00000001829	ClpB caseinolytic peptidase B [Source:MGI Symbol;Acc:MGI:1100517]	protein_coding	Clpb	MGI Symbol
ENSMUSG00000048327.6	-0.189598	5.04389	0.43077	0.511611	0.812123	ENSMUSG00000048327	cytoskeleton associated protein 2-like [Source:MGI Symbol;Acc:MGI:1917716]	protein_coding	Ckap2l	MGI Symbol
ENSMUSG00000026709.10	0.169086	5.8965	0.430504	0.511742	0.812123	ENSMUSG00000026709	aspartyl-tRNA synthetase 2 (mitochondrial) [Source:MGI Symbol;Acc:MGI:2442510]	protein_coding	Dars2	MGI Symbol
ENSMUSG00000026970.16	0.239124	4.3497	0.430448	0.511769	0.812123	ENSMUSG00000026970	RNA binding motif, single stranded interacting protein 1 [Source:MGI Symbol;Acc:MGI:1861774]	protein_coding	Rbms1	MGI Symbol
ENSMUSG00000038116.16	0.118896	5.80374	0.430368	0.511808	0.812123	ENSMUSG00000038116	PHD finger protein 20 [Source:MGI Symbol;Acc:MGI:2444148]	protein_coding	Phf20	MGI Symbol
ENSMUSG00000034940.15	0.255362	3.19585	0.429761	0.512106	0.812465	ENSMUSG00000034940	synergin, gamma [Source:MGI Symbol;Acc:MGI:1354742]	protein_coding	Synrg	MGI Symbol
ENSMUSG00000055917.15	0.158136	4.55814	0.428936	0.512511	0.812601	ENSMUSG00000055917	zinc finger protein 277 [Source:MGI Symbol;Acc:MGI:1890393]	protein_coding	Zfp277	MGI Symbol
ENSMUSG00000025423.16	0.251787	3.81819	0.428627	0.512663	0.812601	ENSMUSG00000025423	protein inhibitor of activated STAT 2 [Source:MGI Symbol;Acc:MGI:1096566]	protein_coding	Pias2	MGI Symbol
ENSMUSG00000021957.7	-0.113099	9.98117	0.428589	0.512682	0.812601	ENSMUSG00000021957	transketolase [Source:MGI Symbol;Acc:MGI:105992]	protein_coding	Tkt	MGI Symbol
ENSMUSG00000026393.10	0.18867	5.26589	0.428539	0.512707	0.812601	ENSMUSG00000026393	NIMA (never in mitosis gene a)-related expressed kinase 7 [Source:MGI Symbol;Acc:MGI:1890645]	protein_coding	Nek7	MGI Symbol
ENSMUSG00000021144.14	0.313595	3.77913	0.428496	0.512728	0.812601	ENSMUSG00000021144	metastasis associated 1 [Source:MGI Symbol;Acc:MGI:2150037]	protein_coding	Mta1	MGI Symbol
ENSMUSG00000028312.19	-0.118436	8.00459	0.428404	0.512773	0.812601	ENSMUSG00000028312	structural maintenance of chromosomes 2 [Source:MGI Symbol;Acc:MGI:106067]	protein_coding	Smc2	MGI Symbol
ENSMUSG00000038250.9	-0.20036	4.29414	0.428241	0.512853	0.812601	ENSMUSG00000038250	ubiquitin specific peptidase 38 [Source:MGI Symbol;Acc:MGI:1922091]	protein_coding	Usp38	MGI Symbol
ENSMUSG00000038910.7	-0.172	4.68999	0.428019	0.512963	0.812601	ENSMUSG00000038910	phospholipase C-like 2 [Source:MGI Symbol;Acc:MGI:1352756]	protein_coding	Plcl2	MGI Symbol
ENSMUSG00000025290.17	-0.114719	10.47	0.427942	0.513001	0.812601	ENSMUSG00000025290	ribosomal protein S24 [Source:MGI Symbol;Acc:MGI:98147]	protein_coding	Rps24	MGI Symbol
ENSMUSG00000044424.4	0.174143	3.09009	0.427876	0.513033	0.812601	ENSMUSG00000044424	predicted gene 9493 [Source:MGI Symbol;Acc:MGI:3779903]	processed_pseudogene	Gm9493	MGI Symbol
ENSMUSG00000108180.1	0.424305	1.65067	0.427748	0.513096	0.812601	ENSMUSG00000108180	predicted gene, 44141 [Source:MGI Symbol;Acc:MGI:5690533]	TEC	Gm44141	MGI Symbol
ENSMUSG00000028729.15	0.134423	9.28331	0.427292	0.513321	0.812717	ENSMUSG00000028729	EBNA1 binding protein 2 [Source:MGI Symbol;Acc:MGI:1916322]	protein_coding	Ebna1bp2	MGI Symbol
ENSMUSG00000025758.10	0.145647	5.1522	0.427265	0.513334	0.812717	ENSMUSG00000025758	polo like kinase 4 [Source:MGI Symbol;Acc:MGI:101783]	protein_coding	Plk4	MGI Symbol
ENSMUSG00000068264.11	-0.162484	4.28455	0.427083	0.513424	0.812729	ENSMUSG00000068264	adaptor-related protein 5 complex, sigma 1 subunit [Source:MGI Symbol;Acc:MGI:1916846]	protein_coding	Ap5s1	MGI Symbol
ENSMUSG00000000290.13	-0.150658	5.78212	0.426586	0.513669	0.812987	ENSMUSG00000000290	integrin beta 2 [Source:MGI Symbol;Acc:MGI:96611]	protein_coding	Itgb2	MGI Symbol
ENSMUSG00000015023.7	-0.275321	1.96026	0.425707	0.514103	0.813544	ENSMUSG00000015023	DEAD (Asp-Glu-Ala-Asp) box polypeptide 19a [Source:MGI Symbol;Acc:MGI:99526]	protein_coding	Ddx19a	MGI Symbol
ENSMUSG00000005198.15	-0.191547	5.33642	0.425416	0.514247	0.813616	ENSMUSG00000005198	polymerase (RNA) II (DNA directed) polypeptide A [Source:MGI Symbol;Acc:MGI:98086]	protein_coding	Polr2a	MGI Symbol
ENSMUSG00000027242.14	-0.199449	4.59168	0.425282	0.514313	0.813616	ENSMUSG00000027242	WD repeat domain 76 [Source:MGI Symbol;Acc:MGI:1926186]	protein_coding	Wdr76	MGI Symbol
ENSMUSG00000026766.16	0.107569	5.54644	0.424984	0.51446	0.813633	ENSMUSG00000026766	methylmalonic aciduria (cobalamin deficiency) cblD type, with homocystinuria [Source:MGI Symbol;Acc:MGI:1923786]	protein_coding	Mmadhc	MGI Symbol
ENSMUSG00000017615.12	0.116944	5.77134	0.424884	0.51451	0.813633	ENSMUSG00000017615	tumor necrosis factor, alpha-induced protein 1 (endothelial) [Source:MGI Symbol;Acc:MGI:104961]	protein_coding	Tnfaip1	MGI Symbol
ENSMUSG00000071632.10	0.324821	6.04251	0.424605	0.514648	0.813633	ENSMUSG00000071632	RIKEN cDNA 2510002D24 gene [Source:MGI Symbol;Acc:MGI:1919557]	protein_coding	2510002D24Rik	MGI Symbol
ENSMUSG00000022960.13	0.243569	2.75484	0.424595	0.514653	0.813633	ENSMUSG00000022960	downstream neighbor of SON [Source:MGI Symbol;Acc:MGI:1890621]	protein_coding	Donson	MGI Symbol
ENSMUSG00000094942.7	-0.371921	2.49114	0.424378	0.514761	0.813673	ENSMUSG00000094942	predicted gene 3604 [Source:MGI Symbol;Acc:MGI:3781781]	protein_coding	Gm3604	MGI Symbol
ENSMUSG00000026705.16	-0.17242	3.82982	0.423992	0.514952	0.813683	ENSMUSG00000026705	kelch-like 20 [Source:MGI Symbol;Acc:MGI:2444855]	protein_coding	Klhl20	MGI Symbol
ENSMUSG00000020453.17	0.190332	3.87184	0.423973	0.514961	0.813683	ENSMUSG00000020453	POZ (BTB) and AT hook containing zinc finger 1 [Source:MGI Symbol;Acc:MGI:1891832]	protein_coding	Patz1	MGI Symbol
ENSMUSG00000039483.10	-0.145419	5.13678	0.423737	0.515078	0.813683	ENSMUSG00000039483	ankyrin repeat and SOCS box-containing 6 [Source:MGI Symbol;Acc:MGI:1919573]	protein_coding	Asb6	MGI Symbol
ENSMUSG00000020115.3	0.144365	4.92239	0.423471	0.51521	0.813683	ENSMUSG00000020115	TANK-binding kinase 1 [Source:MGI Symbol;Acc:MGI:1929658]	protein_coding	Tbk1	MGI Symbol
ENSMUSG00000020109.13	-0.180741	3.5924	0.423421	0.515235	0.813683	ENSMUSG00000020109	DnaJ heat shock protein family (Hsp40) member B12 [Source:MGI Symbol;Acc:MGI:1931881]	protein_coding	Dnajb12	MGI Symbol
ENSMUSG00000001100.10	-0.108566	6.14737	0.423228	0.515331	0.813683	ENSMUSG00000001100	polymerase (DNA-directed), delta interacting protein 2 [Source:MGI Symbol;Acc:MGI:1915061]	protein_coding	Poldip2	MGI Symbol
ENSMUSG00000100594.1	0.22193	2.48808	0.422781	0.515553	0.813683	ENSMUSG00000100594	RIKEN cDNA 2810414N06 gene [Source:MGI Symbol;Acc:MGI:1919065]	lincRNA	2810414N06Rik	MGI Symbol
ENSMUSG00000036188.4	-0.162011	3.98868	0.422712	0.515587	0.813683	ENSMUSG00000036188	ankyrin repeat and MYND domain containing 2 [Source:MGI Symbol;Acc:MGI:2144755]	protein_coding	Ankmy2	MGI Symbol
ENSMUSG00000007603.9	-0.184006	4.18334	0.422685	0.5156	0.813683	ENSMUSG00000007603	dihydrouridine synthase 3-like (S. cerevisiae) [Source:MGI Symbol;Acc:MGI:2147092]	protein_coding	Dus3l	MGI Symbol
ENSMUSG00000024383.9	0.255655	3.36917	0.422569	0.515658	0.813683	ENSMUSG00000024383	mitogen-activated protein kinase kinase kinase 2 [Source:MGI Symbol;Acc:MGI:1346873]	protein_coding	Map3k2	MGI Symbol
ENSMUSG00000022706.16	0.132467	8.00031	0.422261	0.515811	0.813683	ENSMUSG00000022706	mitochondrial ribosomal protein L40 [Source:MGI Symbol;Acc:MGI:1332635]	protein_coding	Mrpl40	MGI Symbol
ENSMUSG00000012535.14	0.14891	5.65528	0.422181	0.515851	0.813683	ENSMUSG00000012535	transportin 3 [Source:MGI Symbol;Acc:MGI:1196412]	protein_coding	Tnpo3	MGI Symbol
ENSMUSG00000047547.14	0.168642	4.05294	0.422147	0.515868	0.813683	ENSMUSG00000047547	clathrin, light polypeptide (Lcb) [Source:MGI Symbol;Acc:MGI:1921575]	protein_coding	Cltb	MGI Symbol
ENSMUSG00000038506.13	0.160123	4.67152	0.421861	0.51601	0.813683	ENSMUSG00000038506	DCN1, defective in cullin neddylation 1, domain containing 2 (S. cerevisiae) [Source:MGI Symbol;Acc:MGI:2142792]	protein_coding	Dcun1d2	MGI Symbol
ENSMUSG00000047434.14	0.22457	2.94455	0.421806	0.516037	0.813683	ENSMUSG00000047434	xyloside xylosyltransferase 1 [Source:MGI Symbol;Acc:MGI:2146443]	protein_coding	Xxylt1	MGI Symbol
ENSMUSG00000042050.8	0.255357	3.45408	0.421712	0.516084	0.813683	ENSMUSG00000042050	WD repeat domain 60 [Source:MGI Symbol;Acc:MGI:2445085]	protein_coding	Wdr60	MGI Symbol
ENSMUSG00000096910.2	-0.153924	3.9946	0.421383	0.516248	0.813811	ENSMUSG00000096910	zinc finger protein 955B [Source:MGI Symbol;Acc:MGI:4834573]	protein_coding	Zfp955b	MGI Symbol
ENSMUSG00000048174.2	-0.312901	2.48471	0.420968	0.516455	0.814007	ENSMUSG00000048174	transmembrane protein 81 [Source:MGI Symbol;Acc:MGI:1921876]	protein_coding	Tmem81	MGI Symbol
ENSMUSG00000022013.4	-0.162799	7.91325	0.420348	0.516763	0.814364	ENSMUSG00000022013	DnaJ heat shock protein family (Hsp40) member C15 [Source:MGI Symbol;Acc:MGI:1913398]	protein_coding	Dnajc15	MGI Symbol
ENSMUSG00000026361.9	0.221014	4.70968	0.420067	0.516903	0.814426	ENSMUSG00000026361	cell division cycle 73, Paf1/RNA polymerase II complex component [Source:MGI Symbol;Acc:MGI:2384876]	protein_coding	Cdc73	MGI Symbol
ENSMUSG00000010538.14	0.153657	5.02994	0.419672	0.517101	0.814426	ENSMUSG00000010538	TSSK6 activating co-chaperone [Source:MGI Symbol;Acc:MGI:1924177]	protein_coding	Tsacc	MGI Symbol
ENSMUSG00000004980.16	-0.136183	11.9692	0.419669	0.517102	0.814426	ENSMUSG00000004980	heterogeneous nuclear ribonucleoprotein A2/B1 [Source:MGI Symbol;Acc:MGI:104819]	protein_coding	Hnrnpa2b1	MGI Symbol
ENSMUSG00000047810.9	-0.371399	2.58526	0.419586	0.517144	0.814426	ENSMUSG00000047810	coiled-coil domain containing 88B [Source:MGI Symbol;Acc:MGI:1925567]	protein_coding	Ccdc88b	MGI Symbol
ENSMUSG00000079610.9	-0.273706	2.65448	0.419443	0.517215	0.814426	ENSMUSG00000079610	ankyrin repeat domain 39 [Source:MGI Symbol;Acc:MGI:1914816]	protein_coding	Ankrd39	MGI Symbol
ENSMUSG00000031229.16	-0.128589	7.13758	0.418796	0.517538	0.81477	ENSMUSG00000031229	ATRX, chromatin remodeler [Source:MGI Symbol;Acc:MGI:103067]	protein_coding	Atrx	MGI Symbol
ENSMUSG00000039523.16	-0.232741	3.54403	0.418601	0.517636	0.81477	ENSMUSG00000039523	centrosomal protein 104 [Source:MGI Symbol;Acc:MGI:2687282]	protein_coding	Cep104	MGI Symbol
ENSMUSG00000075229.11	-0.162675	7.95945	0.418352	0.517761	0.81477	ENSMUSG00000075229	coiled-coil domain containing 58 [Source:MGI Symbol;Acc:MGI:2146423]	protein_coding	Ccdc58	MGI Symbol
ENSMUSG00000029505.17	0.198981	5.49795	0.418347	0.517763	0.81477	ENSMUSG00000029505	E1A binding protein p400 [Source:MGI Symbol;Acc:MGI:1276124]	protein_coding	Ep400	MGI Symbol
ENSMUSG00000016510.11	0.194423	3.86718	0.418042	0.517915	0.81488	ENSMUSG00000016510	mitochondrial translational initiation factor 3 [Source:MGI Symbol;Acc:MGI:1923616]	protein_coding	Mtif3	MGI Symbol
ENSMUSG00000043794.8	0.264545	2.45689	0.417573	0.518151	0.815051	ENSMUSG00000043794	RIKEN cDNA D830025C05 gene [Source:MGI Symbol;Acc:MGI:3698180]	antisense	D830025C05Rik	MGI Symbol
ENSMUSG00000068663.14	-0.322824	1.59771	0.417453	0.518211	0.815051	ENSMUSG00000068663	C-type lectin domain family 16, member A [Source:MGI Symbol;Acc:MGI:1921624]	protein_coding	Clec16a	MGI Symbol
ENSMUSG00000020549.14	-0.135176	5.09835	0.417332	0.518271	0.815051	ENSMUSG00000020549	elaC ribonuclease Z 2 [Source:MGI Symbol;Acc:MGI:1890496]	protein_coding	Elac2	MGI Symbol
ENSMUSG00000044155.11	0.152828	8.59828	0.416822	0.518527	0.81529	ENSMUSG00000044155	LSM8 homolog, U6 small nuclear RNA associated [Source:MGI Symbol;Acc:MGI:1923772]	protein_coding	Lsm8	MGI Symbol
ENSMUSG00000019947.10	0.160273	4.32004	0.416622	0.518628	0.81529	ENSMUSG00000019947	AT rich interactive domain 5B (MRF1-like) [Source:MGI Symbol;Acc:MGI:2175912]	protein_coding	Arid5b	MGI Symbol
ENSMUSG00000037447.16	0.256646	4.02755	0.416535	0.518671	0.81529	ENSMUSG00000037447	AT rich interactive domain 5A (MRF1-like) [Source:MGI Symbol;Acc:MGI:2443039]	protein_coding	Arid5a	MGI Symbol
ENSMUSG00000046546.3	-0.169374	4.15873	0.416204	0.518837	0.815422	ENSMUSG00000046546	family with sequence similarity 43, member A [Source:MGI Symbol;Acc:MGI:2676309]	protein_coding	Fam43a	MGI Symbol
ENSMUSG00000028049.15	-0.1892	4.49524	0.415911	0.518985	0.815486	ENSMUSG00000028049	secretory carrier membrane protein 3 [Source:MGI Symbol;Acc:MGI:1346346]	protein_coding	Scamp3	MGI Symbol
ENSMUSG00000040021.13	-0.234696	3.53207	0.41571	0.519085	0.815486	ENSMUSG00000040021	large tumor suppressor [Source:MGI Symbol;Acc:MGI:1333883]	protein_coding	Lats1	MGI Symbol
ENSMUSG00000028369.15	-0.113142	5.58599	0.415592	0.519145	0.815486	ENSMUSG00000028369	sushi, von Willebrand factor type A, EGF and pentraxin domain containing 1 [Source:MGI Symbol;Acc:MGI:1928849]	protein_coding	Svep1	MGI Symbol
ENSMUSG00000075419.4	-0.221401	2.54187	0.415432	0.519225	0.815486	ENSMUSG00000075419	dolichol kinase [Source:MGI Symbol;Acc:MGI:2677836]	protein_coding	Dolk	MGI Symbol
ENSMUSG00000025925.14	-0.145624	4.95397	0.414978	0.519454	0.815486	ENSMUSG00000025925	telomeric repeat binding factor 1 [Source:MGI Symbol;Acc:MGI:109634]	protein_coding	Terf1	MGI Symbol
ENSMUSG00000028796.17	0.234542	4.02961	0.414818	0.519534	0.815486	ENSMUSG00000028796	polyhomeotic 2 [Source:MGI Symbol;Acc:MGI:1860454]	protein_coding	Phc2	MGI Symbol
ENSMUSG00000031299.10	-0.12537	7.55567	0.414618	0.519635	0.815486	ENSMUSG00000031299	pyruvate dehydrogenase E1 alpha 1 [Source:MGI Symbol;Acc:MGI:97532]	protein_coding	Pdha1	MGI Symbol
ENSMUSG00000054519.8	-0.266884	2.37149	0.414601	0.519643	0.815486	ENSMUSG00000054519	zinc finger protein 867 [Source:MGI Symbol;Acc:MGI:2681848]	protein_coding	Zfp867	MGI Symbol
ENSMUSG00000037278.9	-0.156203	7.13972	0.414531	0.519679	0.815486	ENSMUSG00000037278	transmembrane protein 97 [Source:MGI Symbol;Acc:MGI:1916321]	protein_coding	Tmem97	MGI Symbol
ENSMUSG00000005510.9	-0.13716	4.49056	0.414483	0.519703	0.815486	ENSMUSG00000005510	NADH:ubiquinone oxidoreductase core subunit S3 [Source:MGI Symbol;Acc:MGI:1915599]	protein_coding	Ndufs3	MGI Symbol
ENSMUSG00000027881.14	0.172814	6.9008	0.414037	0.519928	0.815587	ENSMUSG00000027881	PRP38 pre-mRNA processing factor 38 (yeast) domain containing B [Source:MGI Symbol;Acc:MGI:1914171]	protein_coding	Prpf38b	MGI Symbol
ENSMUSG00000014496.8	-0.192934	4.76911	0.413915	0.519989	0.815587	ENSMUSG00000014496	ankyrin repeat domain 28 [Source:MGI Symbol;Acc:MGI:2145661]	protein_coding	Ankrd28	MGI Symbol
ENSMUSG00000017288.15	-0.152347	4.36699	0.413863	0.520015	0.815587	ENSMUSG00000017288	VPS53 GARP complex subunit [Source:MGI Symbol;Acc:MGI:1915549]	protein_coding	Vps53	MGI Symbol
ENSMUSG00000029504.5	-0.202803	4.20411	0.413496	0.520201	0.81561	ENSMUSG00000029504	DEAD (Asp-Glu-Ala-Asp) box polypeptide 51 [Source:MGI Symbol;Acc:MGI:1916913]	protein_coding	Ddx51	MGI Symbol
ENSMUSG00000027722.14	-0.198872	4.34643	0.413414	0.520242	0.81561	ENSMUSG00000027722	spermatogenesis associated 5 [Source:MGI Symbol;Acc:MGI:1927170]	protein_coding	Spata5	MGI Symbol
ENSMUSG00000021728.8	-0.252946	5.00295	0.413238	0.52033	0.81561	ENSMUSG00000021728	embigin [Source:MGI Symbol;Acc:MGI:95321]	protein_coding	Emb	MGI Symbol
ENSMUSG00000063412.4	-0.136259	5.91977	0.41318	0.52036	0.81561	ENSMUSG00000063412	predicted pseudogene 10131 [Source:MGI Symbol;Acc:MGI:3704308]	protein_coding	Gm10131	MGI Symbol
ENSMUSG00000022555.12	0.279153	2.70057	0.412969	0.520467	0.815648	ENSMUSG00000022555	diacylglycerol O-acyltransferase 1 [Source:MGI Symbol;Acc:MGI:1333825]	protein_coding	Dgat1	MGI Symbol
ENSMUSG00000028018.15	-0.180271	3.67668	0.412743	0.52058	0.815697	ENSMUSG00000028018	glutathione S-transferase, C-terminal domain containing [Source:MGI Symbol;Acc:MGI:1914803]	protein_coding	Gstcd	MGI Symbol
ENSMUSG00000025572.17	0.189657	4.98352	0.412156	0.520877	0.816018	ENSMUSG00000025572	transmembrane channel-like gene family 6 [Source:MGI Symbol;Acc:MGI:1098686]	protein_coding	Tmc6	MGI Symbol
ENSMUSG00000081344.5	-0.165544	3.27869	0.411651	0.521133	0.816018	ENSMUSG00000081344	predicted gene 14303 [Source:MGI Symbol;Acc:MGI:3651379]	processed_pseudogene	Gm14303	MGI Symbol
ENSMUSG00000030759.16	-0.124507	7.71749	0.411642	0.521137	0.816018	ENSMUSG00000030759	fatty acyl CoA reductase 1 [Source:MGI Symbol;Acc:MGI:1914670]	protein_coding	Far1	MGI Symbol
ENSMUSG00000020758.15	-0.460622	2.7438	0.411624	0.521146	0.816018	ENSMUSG00000020758	integrin beta 4 [Source:MGI Symbol;Acc:MGI:96613]	protein_coding	Itgb4	MGI Symbol
ENSMUSG00000111356.1	0.197102	2.90997	0.41152	0.521199	0.816018	ENSMUSG00000111356	ribosomal protein L32-like [Source:MGI Symbol;Acc:MGI:3644747]	processed_pseudogene	Rpl32l	MGI Symbol
ENSMUSG00000032782.19	-0.226826	2.92198	0.411351	0.521285	0.816018	ENSMUSG00000032782	centrobin, centrosomal BRCA2 interacting protein [Source:MGI Symbol;Acc:MGI:2443290]	protein_coding	Cntrob	MGI Symbol
ENSMUSG00000069793.12	0.333746	2.62999	0.41107	0.521427	0.816018	ENSMUSG00000069793	schlafen 9 [Source:MGI Symbol;Acc:MGI:2445121]	protein_coding	Slfn9	MGI Symbol
ENSMUSG00000040025.17	-0.113169	6.17883	0.411032	0.521446	0.816018	ENSMUSG00000040025	YTH N6-methyladenosine RNA binding protein 2 [Source:MGI Symbol;Acc:MGI:2444233]	protein_coding	Ythdf2	MGI Symbol
ENSMUSG00000018189.12	0.114103	6.91821	0.41087	0.521528	0.816018	ENSMUSG00000018189	ubiquitin carboxyl-terminal esterase L5 [Source:MGI Symbol;Acc:MGI:1914848]	protein_coding	Uchl5	MGI Symbol
ENSMUSG00000010755.17	0.245647	5.81305	0.410684	0.521623	0.816036	ENSMUSG00000010755	cysteinyl-tRNA synthetase [Source:MGI Symbol;Acc:MGI:1351477]	protein_coding	Cars	MGI Symbol
ENSMUSG00000041720.14	0.153841	4.80519	0.410323	0.521805	0.816097	ENSMUSG00000041720	phosphatidylinositol 4-kinase alpha [Source:MGI Symbol;Acc:MGI:2448506]	protein_coding	Pi4ka	MGI Symbol
ENSMUSG00000040297.12	-0.226736	3.16667	0.410107	0.521915	0.816097	ENSMUSG00000040297	SUN domain containing ossification factor [Source:MGI Symbol;Acc:MGI:2138346]	protein_coding	Suco	MGI Symbol
ENSMUSG00000099583.2	-0.359574	2.51809	0.409871	0.522035	0.816097	ENSMUSG00000099583	H3 clustered histone 4 [Source:MGI Symbol;Acc:MGI:2448322]	protein_coding	H3c4	MGI Symbol
ENSMUSG00000021578.17	0.112166	6.72806	0.409753	0.522095	0.816097	ENSMUSG00000021578	coiled-coil domain containing 127 [Source:MGI Symbol;Acc:MGI:1914683]	protein_coding	Ccdc127	MGI Symbol
ENSMUSG00000021048.7	0.105251	6.6993	0.40972	0.522112	0.816097	ENSMUSG00000021048	methylenetetrahydrofolate dehydrogenase (NADP+ dependent), methenyltetrahydrofolate cyclohydrolase, formyltetrahydrofolate synthase [Source:MGI Symbol;Acc:MGI:1342005]	protein_coding	Mthfd1	MGI Symbol
ENSMUSG00000033751.5	0.119362	5.27216	0.409487	0.52223	0.816097	ENSMUSG00000033751	growth arrest and DNA-damage-inducible, gamma interacting protein 1 [Source:MGI Symbol;Acc:MGI:1914947]	protein_coding	Gadd45gip1	MGI Symbol
ENSMUSG00000024983.10	-0.182158	4.09016	0.409265	0.522343	0.816097	ENSMUSG00000024983	vesicle transport through interaction with t-SNAREs 1A [Source:MGI Symbol;Acc:MGI:1855699]	protein_coding	Vti1a	MGI Symbol
ENSMUSG00000002981.10	-0.166632	4.71943	0.409081	0.522436	0.816097	ENSMUSG00000002981	cleft lip and palate associated transmembrane protein 1 [Source:MGI Symbol;Acc:MGI:1927155]	protein_coding	Clptm1	MGI Symbol
ENSMUSG00000019792.8	-0.144315	6.35022	0.408993	0.522481	0.816097	ENSMUSG00000019792	tRNA methyltransferase 11 [Source:MGI Symbol;Acc:MGI:1920931]	protein_coding	Trmt11	MGI Symbol
ENSMUSG00000110277.2	0.169846	4.16867	0.408981	0.522487	0.816097	ENSMUSG00000110277	predicted gene 45871 [Source:MGI Symbol;Acc:MGI:5804986]	protein_coding	Gm45871	MGI Symbol
ENSMUSG00000026074.15	0.266033	3.69782	0.408815	0.522572	0.8161	ENSMUSG00000026074	mitogen-activated protein kinase kinase kinase kinase 4 [Source:MGI Symbol;Acc:MGI:1349394]	protein_coding	Map4k4	MGI Symbol
ENSMUSG00000069094.12	-0.263629	4.11038	0.408027	0.522972	0.816506	ENSMUSG00000069094	phosphodiesterase 7A [Source:MGI Symbol;Acc:MGI:1202402]	protein_coding	Pde7a	MGI Symbol
ENSMUSG00000059901.12	-0.294736	3.05492	0.40786	0.523058	0.816506	ENSMUSG00000059901	a disintegrin-like and metallopeptidase (reprolysin type) with thrombospondin type 1 motif, 14 [Source:MGI Symbol;Acc:MGI:2179942]	protein_coding	Adamts14	MGI Symbol
ENSMUSG00000066180.5	-0.208488	2.20822	0.407719	0.52313	0.816506	ENSMUSG00000066180	predicted gene 10155 [Source:MGI Symbol;Acc:MGI:3642914]	processed_pseudogene	Gm10155	MGI Symbol
ENSMUSG00000058013.11	0.132367	6.0411	0.407435	0.523274	0.816506	ENSMUSG00000058013	septin 11 [Source:MGI Symbol;Acc:MGI:1277214]	protein_coding	Septin11	MGI Symbol
ENSMUSG00000043323.17	0.263957	2.94685	0.407338	0.523324	0.816506	ENSMUSG00000043323	fibrosin-like 1 [Source:MGI Symbol;Acc:MGI:1920907]	protein_coding	Fbrsl1	MGI Symbol
ENSMUSG00000031093.14	0.173176	4.40918	0.407244	0.523372	0.816506	ENSMUSG00000031093	dedicator of cytokinesis 11 [Source:MGI Symbol;Acc:MGI:1923224]	protein_coding	Dock11	MGI Symbol
ENSMUSG00000023286.16	0.125446	5.15736	0.407169	0.52341	0.816506	ENSMUSG00000023286	ubiquitin-conjugating enzyme E2J 2 [Source:MGI Symbol;Acc:MGI:2153608]	protein_coding	Ube2j2	MGI Symbol
ENSMUSG00000057421.12	0.120241	6.80249	0.406366	0.52382	0.817016	ENSMUSG00000057421	LAS1-like (S. cerevisiae) [Source:MGI Symbol;Acc:MGI:1923380]	protein_coding	Las1l	MGI Symbol
ENSMUSG00000035891.16	0.274535	4.56057	0.405275	0.524378	0.817621	ENSMUSG00000035891	ceramide kinase [Source:MGI Symbol;Acc:MGI:2386052]	protein_coding	Cerk	MGI Symbol
ENSMUSG00000060261.15	0.231124	5.61174	0.405105	0.524465	0.817621	ENSMUSG00000060261	general transcription factor II I [Source:MGI Symbol;Acc:MGI:1202722]	protein_coding	Gtf2i	MGI Symbol
ENSMUSG00000021981.10	-0.128229	6.73361	0.404989	0.524524	0.817621	ENSMUSG00000021981	calcium binding protein 39-like [Source:MGI Symbol;Acc:MGI:1914081]	protein_coding	Cab39l	MGI Symbol
ENSMUSG00000033502.15	0.268322	2.35485	0.404807	0.524617	0.817621	ENSMUSG00000033502	CDC14 cell division cycle 14A [Source:MGI Symbol;Acc:MGI:2442676]	protein_coding	Cdc14a	MGI Symbol
ENSMUSG00000019433.9	-0.171663	4.49198	0.4048	0.524621	0.817621	ENSMUSG00000019433	GIPC PDZ domain containing family, member 1 [Source:MGI Symbol;Acc:MGI:1926252]	protein_coding	Gipc1	MGI Symbol
ENSMUSG00000028923.14	0.170899	4.51886	0.404512	0.524768	0.817722	ENSMUSG00000028923	NECAP endocytosis associated 2 [Source:MGI Symbol;Acc:MGI:1913397]	protein_coding	Necap2	MGI Symbol
ENSMUSG00000026694.19	0.195726	4.80051	0.404295	0.52488	0.817766	ENSMUSG00000026694	EEF1A lysine and N-terminal methyltransferase [Source:MGI Symbol;Acc:MGI:1918699]	protein_coding	Eef1aknmt	MGI Symbol
ENSMUSG00000027340.15	-0.238413	2.08572	0.40376	0.525154	0.818034	ENSMUSG00000027340	solute carrier family 23 (nucleobase transporters), member 2 [Source:MGI Symbol;Acc:MGI:1859682]	protein_coding	Slc23a2	MGI Symbol
ENSMUSG00000023020.3	-0.09088	7.90945	0.403257	0.525412	0.818034	ENSMUSG00000023020	cytochrome c oxidase assembly protein 14 [Source:MGI Symbol;Acc:MGI:1913629]	protein_coding	Cox14	MGI Symbol
ENSMUSG00000033392.16	-0.246995	3.36602	0.403246	0.525418	0.818034	ENSMUSG00000033392	CLIP associating protein 2 [Source:MGI Symbol;Acc:MGI:1923749]	protein_coding	Clasp2	MGI Symbol
ENSMUSG00000029722.15	0.160965	4.2443	0.403223	0.525429	0.818034	ENSMUSG00000029722	ArfGAP with FG repeats 2 [Source:MGI Symbol;Acc:MGI:2443267]	protein_coding	Agfg2	MGI Symbol
ENSMUSG00000037110.20	-0.248921	3.29154	0.403154	0.525465	0.818034	ENSMUSG00000037110	Ral GTPase activating protein, alpha subunit 2 (catalytic) [Source:MGI Symbol;Acc:MGI:3036245]	protein_coding	Ralgapa2	MGI Symbol
ENSMUSG00000057265.13	-0.307263	2.16256	0.402767	0.525664	0.818134	ENSMUSG00000057265	basal body orientation factor 1 [Source:MGI Symbol;Acc:MGI:1920123]	protein_coding	Bbof1	MGI Symbol
ENSMUSG00000113113.1	-0.205312	2.43936	0.402654	0.525722	0.818134	ENSMUSG00000113113	predicted gene 2614 [Source:MGI Symbol;Acc:MGI:3780782]	processed_pseudogene	Gm2614	MGI Symbol
ENSMUSG00000045624.15	-0.123856	8.1339	0.402334	0.525886	0.818134	ENSMUSG00000045624	ESF1 nucleolar pre-rRNA processing protein homolog [Source:MGI Symbol;Acc:MGI:1913830]	protein_coding	Esf1	MGI Symbol
ENSMUSG00000031310.16	0.213807	3.14365	0.402311	0.525898	0.818134	ENSMUSG00000031310	zinc finger, MYM-type 3 [Source:MGI Symbol;Acc:MGI:1927231]	protein_coding	Zmym3	MGI Symbol
ENSMUSG00000001289.12	0.104757	9.18682	0.402223	0.525943	0.818134	ENSMUSG00000001289	prefoldin 5 [Source:MGI Symbol;Acc:MGI:1928753]	protein_coding	Pfdn5	MGI Symbol
ENSMUSG00000021111.15	-0.0978193	6.97365	0.401793	0.526165	0.81835	ENSMUSG00000021111	poly (A) polymerase alpha [Source:MGI Symbol;Acc:MGI:109301]	protein_coding	Papola	MGI Symbol
ENSMUSG00000007570.16	0.23389	2.56155	0.401562	0.526284	0.818406	ENSMUSG00000007570	Fanconi anemia, complementation group E [Source:MGI Symbol;Acc:MGI:1920025]	protein_coding	Fance	MGI Symbol
ENSMUSG00000040488.18	0.277801	2.86376	0.400974	0.526587	0.818497	ENSMUSG00000040488	latent transforming growth factor beta binding protein 4 [Source:MGI Symbol;Acc:MGI:1321395]	protein_coding	Ltbp4	MGI Symbol
ENSMUSG00000041313.14	0.283104	5.02836	0.400954	0.526597	0.818497	ENSMUSG00000041313	solute carrier family 7 (cationic amino acid transporter, y+ system), member 1 [Source:MGI Symbol;Acc:MGI:88117]	protein_coding	Slc7a1	MGI Symbol
ENSMUSG00000021756.12	0.343832	2.28587	0.400828	0.526662	0.818497	ENSMUSG00000021756	interleukin 6 signal transducer [Source:MGI Symbol;Acc:MGI:96560]	protein_coding	Il6st	MGI Symbol
ENSMUSG00000042406.8	0.200853	7.56273	0.400806	0.526673	0.818497	ENSMUSG00000042406	activating transcription factor 4 [Source:MGI Symbol;Acc:MGI:88096]	protein_coding	Atf4	MGI Symbol
ENSMUSG00000029464.10	-0.142429	7.70113	0.400293	0.526938	0.818601	ENSMUSG00000029464	GPN-loop GTPase 3 [Source:MGI Symbol;Acc:MGI:1289326]	protein_coding	Gpn3	MGI Symbol
ENSMUSG00000060639.5	0.240741	3.08387	0.400237	0.526967	0.818601	ENSMUSG00000060639	H4 clustered histone 9 [Source:MGI Symbol;Acc:MGI:2448432]	protein_coding	H4c9	MGI Symbol
ENSMUSG00000030265.14	0.270922	4.02444	0.400011	0.527084	0.818601	ENSMUSG00000030265	Kirsten rat sarcoma viral oncogene homolog [Source:MGI Symbol;Acc:MGI:96680]	protein_coding	Kras	MGI Symbol
ENSMUSG00000022120.4	0.157763	6.24963	0.399921	0.52713	0.818601	ENSMUSG00000022120	ring finger protein 219 [Source:MGI Symbol;Acc:MGI:1919736]	protein_coding	Rnf219	MGI Symbol
ENSMUSG00000056167.8	-0.173036	5.13829	0.399873	0.527155	0.818601	ENSMUSG00000056167	CCR4-NOT transcription complex, subunit 10 [Source:MGI Symbol;Acc:MGI:1926143]	protein_coding	Cnot10	MGI Symbol
ENSMUSG00000030577.14	-0.121376	7.90389	0.399527	0.527334	0.818742	ENSMUSG00000030577	CD22 antigen [Source:MGI Symbol;Acc:MGI:88322]	protein_coding	Cd22	MGI Symbol
ENSMUSG00000022313.10	0.124923	5.87006	0.399253	0.527475	0.818742	ENSMUSG00000022313	UTP23 small subunit processome component [Source:MGI Symbol;Acc:MGI:1925831]	protein_coding	Utp23	MGI Symbol
ENSMUSG00000026499.5	0.281831	3.7637	0.399158	0.527524	0.818742	ENSMUSG00000026499	acyl-Coenzyme A binding domain containing 3 [Source:MGI Symbol;Acc:MGI:2181074]	protein_coding	Acbd3	MGI Symbol
ENSMUSG00000092416.2	0.127518	5.29976	0.399006	0.527603	0.818742	ENSMUSG00000092416	zinc finger protein 141 [Source:MGI Symbol;Acc:MGI:3584269]	protein_coding	Zfp141	MGI Symbol
ENSMUSG00000034674.18	-0.198615	2.45953	0.398835	0.527691	0.818742	ENSMUSG00000034674	thymine DNA glycosylase [Source:MGI Symbol;Acc:MGI:108247]	protein_coding	Tdg	MGI Symbol
ENSMUSG00000018882.12	-0.102429	7.94593	0.398737	0.527742	0.818742	ENSMUSG00000018882	mitochondrial ribosomal protein L45 [Source:MGI Symbol;Acc:MGI:1914286]	protein_coding	Mrpl45	MGI Symbol
ENSMUSG00000023025.16	0.140907	5.97904	0.398208	0.528016	0.819038	ENSMUSG00000023025	La ribonucleoprotein domain family, member 4 [Source:MGI Symbol;Acc:MGI:2443114]	protein_coding	Larp4	MGI Symbol
ENSMUSG00000031833.10	0.215331	4.24276	0.397607	0.528328	0.81921	ENSMUSG00000031833	microtubule associated serine/threonine kinase 3 [Source:MGI Symbol;Acc:MGI:2683541]	protein_coding	Mast3	MGI Symbol
ENSMUSG00000038888.8	0.299785	2.83199	0.397213	0.528532	0.81921	ENSMUSG00000038888	cytosolic thiouridylase subunit 1 [Source:MGI Symbol;Acc:MGI:2385277]	protein_coding	Ctu1	MGI Symbol
ENSMUSG00000028955.3	-0.173899	6.15405	0.396859	0.528716	0.81921	ENSMUSG00000028955	vesicle-associated membrane protein 3 [Source:MGI Symbol;Acc:MGI:1321389]	protein_coding	Vamp3	MGI Symbol
ENSMUSG00000004085.14	0.214087	3.90167	0.396842	0.528725	0.81921	ENSMUSG00000004085	mitogen-activated protein kinase kinase kinase 20 [Source:MGI Symbol;Acc:MGI:2443258]	protein_coding	Map3k20	MGI Symbol
ENSMUSG00000022420.16	0.231752	2.64064	0.396476	0.528915	0.81921	ENSMUSG00000022420	dynein, axonemal, light chain 4 [Source:MGI Symbol;Acc:MGI:1859217]	protein_coding	Dnal4	MGI Symbol
ENSMUSG00000044847.13	0.233001	3.04701	0.396328	0.528992	0.81921	ENSMUSG00000044847	U7 snRNP-specific Sm-like protein LSM11 [Source:MGI Symbol;Acc:MGI:1919540]	protein_coding	Lsm11	MGI Symbol
ENSMUSG00000038383.16	0.120783	6.29286	0.396298	0.529007	0.81921	ENSMUSG00000038383	phosphatidylinositol glycan anchor biosynthesis, class U [Source:MGI Symbol;Acc:MGI:3039607]	protein_coding	Pigu	MGI Symbol
ENSMUSG00000034931.15	-0.1549	4.88872	0.396033	0.529145	0.81921	ENSMUSG00000034931	DEAH (Asp-Glu-Ala-His) box polypeptide 8 [Source:MGI Symbol;Acc:MGI:1306823]	protein_coding	Dhx8	MGI Symbol
ENSMUSG00000044636.6	0.477907	1.3344	0.396009	0.529157	0.81921	ENSMUSG00000044636	cysteine-serine-rich nuclear protein 2 [Source:MGI Symbol;Acc:MGI:2386852]	protein_coding	Csrnp2	MGI Symbol
ENSMUSG00000104795.1	0.216288	3.18232	0.395974	0.529176	0.81921	ENSMUSG00000104795	predicted gene 42783 [Source:MGI Symbol;Acc:MGI:5662920]	TEC	Gm42783	MGI Symbol
ENSMUSG00000011008.13	0.17442	5.58932	0.395948	0.529189	0.81921	ENSMUSG00000011008	mucolipin 2 [Source:MGI Symbol;Acc:MGI:1915529]	protein_coding	Mcoln2	MGI Symbol
ENSMUSG00000056820.7	0.111439	6.0828	0.395533	0.529405	0.81921	ENSMUSG00000056820	translin-associated factor X [Source:MGI Symbol;Acc:MGI:1855672]	protein_coding	Tsnax	MGI Symbol
ENSMUSG00000034320.14	-0.302485	2.02925	0.395392	0.529479	0.81921	ENSMUSG00000034320	solute carrier family 26 (sulfate transporter), member 2 [Source:MGI Symbol;Acc:MGI:892977]	protein_coding	Slc26a2	MGI Symbol
ENSMUSG00000002733.8	-0.21014	3.3975	0.395368	0.529491	0.81921	ENSMUSG00000002733	pleckstrin homology domain-containing, family A (phosphoinositide binding specific) member 3 [Source:MGI Symbol;Acc:MGI:1932515]	protein_coding	Plekha3	MGI Symbol
ENSMUSG00000032536.12	-0.216702	4.64244	0.39535	0.529501	0.81921	ENSMUSG00000032536	trafficking protein, kinesin binding 1 [Source:MGI Symbol;Acc:MGI:1914345]	protein_coding	Trak1	MGI Symbol
ENSMUSG00000020706.13	0.104589	7.91778	0.395279	0.529538	0.81921	ENSMUSG00000020706	FtsJ RNA methyltransferase homolog 3 (E. coli) [Source:MGI Symbol;Acc:MGI:1860295]	protein_coding	Ftsj3	MGI Symbol
ENSMUSG00000027074.14	0.26631	4.84174	0.395143	0.529609	0.81921	ENSMUSG00000027074	solute carrier family 43, member 3 [Source:MGI Symbol;Acc:MGI:1931054]	protein_coding	Slc43a3	MGI Symbol
ENSMUSG00000073792.11	0.144565	5.17676	0.395123	0.529619	0.81921	ENSMUSG00000073792	asparagine-linked glycosylation 6 (alpha-1,3,-glucosyltransferase) [Source:MGI Symbol;Acc:MGI:2444031]	protein_coding	Alg6	MGI Symbol
ENSMUSG00000026977.17	0.19856	4.77965	0.394689	0.529845	0.819431	ENSMUSG00000026977	membrane associated ring-CH-type finger 7 [Source:MGI Symbol;Acc:MGI:1931053]	protein_coding	Marchf7	MGI Symbol
ENSMUSG00000081051.4	-0.117069	5.72985	0.394422	0.529984	0.819518	ENSMUSG00000081051	predicted pseudogene 15427 [Source:MGI Symbol;Acc:MGI:3642341]	processed_pseudogene	Gm15427	MGI Symbol
ENSMUSG00000018654.17	-0.116923	7.55813	0.394126	0.530139	0.819629	ENSMUSG00000018654	IKAROS family zinc finger 1 [Source:MGI Symbol;Acc:MGI:1342540]	protein_coding	Ikzf1	MGI Symbol
ENSMUSG00000041642.18	0.26489	3.24829	0.393723	0.530349	0.819767	ENSMUSG00000041642	kinesin family member 21B [Source:MGI Symbol;Acc:MGI:109234]	protein_coding	Kif21b	MGI Symbol
ENSMUSG00000021486.7	-0.164668	5.18882	0.393638	0.530393	0.819767	ENSMUSG00000021486	PRELI domain containing 1 [Source:MGI Symbol;Acc:MGI:1913744]	protein_coding	Prelid1	MGI Symbol
ENSMUSG00000046364.14	-0.12315	5.78574	0.39347	0.530481	0.819774	ENSMUSG00000046364	ribosomal protein L27A [Source:MGI Symbol;Acc:MGI:1347076]	protein_coding	Rpl27a	MGI Symbol
ENSMUSG00000029916.11	0.128585	4.90785	0.393294	0.530573	0.819788	ENSMUSG00000029916	acylglycerol kinase [Source:MGI Symbol;Acc:MGI:1917173]	protein_coding	Agk	MGI Symbol
ENSMUSG00000027552.14	0.245913	2.47154	0.391841	0.531333	0.820771	ENSMUSG00000027552	E2F transcription factor 5 [Source:MGI Symbol;Acc:MGI:105091]	protein_coding	E2f5	MGI Symbol
ENSMUSG00000074922.1	-0.190539	3.78433	0.391761	0.531375	0.820771	ENSMUSG00000074922	family with sequence similarity 122, member A [Source:MGI Symbol;Acc:MGI:1915284]	protein_coding	Fam122a	MGI Symbol
ENSMUSG00000039087.17	-0.233233	3.38256	0.391242	0.531647	0.821063	ENSMUSG00000039087	ras responsive element binding protein 1 [Source:MGI Symbol;Acc:MGI:2443664]	protein_coding	Rreb1	MGI Symbol
ENSMUSG00000027327.16	-0.133818	5.63504	0.390714	0.531924	0.821243	ENSMUSG00000027327	RIKEN cDNA 1700037H04 gene [Source:MGI Symbol;Acc:MGI:1914576]	protein_coding	1700037H04Rik	MGI Symbol
ENSMUSG00000022339.9	0.134987	4.45716	0.390703	0.53193	0.821243	ENSMUSG00000022339	estrogen receptor-binding fragment-associated gene 9 [Source:MGI Symbol;Acc:MGI:1859920]	protein_coding	Ebag9	MGI Symbol
ENSMUSG00000089726.2	-0.181551	4.73555	0.390449	0.532063	0.82132	ENSMUSG00000089726	Mir17 host gene (non-protein coding) [Source:MGI Symbol;Acc:MGI:1923207]	lincRNA	Mir17hg	MGI Symbol
ENSMUSG00000039197.10	-0.146605	8.47933	0.389874	0.532365	0.821658	ENSMUSG00000039197	adenosine kinase [Source:MGI Symbol;Acc:MGI:87930]	protein_coding	Adk	MGI Symbol
ENSMUSG00000071302.10	0.143861	4.2001	0.389366	0.532633	0.821943	ENSMUSG00000071302	RIKEN cDNA 2610044O15 gene [Source:MGI Symbol;Acc:MGI:1919389]	protein_coding	2610044O15Rik8	MGI Symbol
ENSMUSG00000006705.13	0.159238	3.77636	0.388894	0.532882	0.822107	ENSMUSG00000006705	Pbx/knotted 1 homeobox [Source:MGI Symbol;Acc:MGI:1201409]	protein_coding	Pknox1	MGI Symbol
ENSMUSG00000031634.13	0.156747	6.79085	0.388848	0.532905	0.822107	ENSMUSG00000031634	UFM1-specific peptidase 2 [Source:MGI Symbol;Acc:MGI:1913679]	protein_coding	Ufsp2	MGI Symbol
ENSMUSG00000026927.17	0.162217	4.27108	0.388442	0.533119	0.822192	ENSMUSG00000026927	endosome associated trafficking regulator 1 [Source:MGI Symbol;Acc:MGI:1915362]	protein_coding	Entr1	MGI Symbol
ENSMUSG00000041431.16	-0.140869	8.62638	0.388428	0.533127	0.822192	ENSMUSG00000041431	cyclin B1 [Source:MGI Symbol;Acc:MGI:88302]	protein_coding	Ccnb1	MGI Symbol
ENSMUSG00000069270.6	0.296187	2.3546	0.388239	0.533227	0.822217	ENSMUSG00000069270	H2A clustered histone 6 [Source:MGI Symbol;Acc:MGI:2448287]	protein_coding	H2ac6	MGI Symbol
ENSMUSG00000028920.9	-0.188383	3.60231	0.387822	0.533446	0.822428	ENSMUSG00000028920	F-box protein 42 [Source:MGI Symbol;Acc:MGI:1924992]	protein_coding	Fbxo42	MGI Symbol
ENSMUSG00000039536.16	0.116579	5.22696	0.386752	0.534011	0.823063	ENSMUSG00000039536	staufen double-stranded RNA binding protein 1 [Source:MGI Symbol;Acc:MGI:1338864]	protein_coding	Stau1	MGI Symbol
ENSMUSG00000068706.3	0.228856	2.42857	0.38653	0.534129	0.823063	ENSMUSG00000068706	predicted pseudogene 10250 [Source:MGI Symbol;Acc:MGI:3642408]	processed_pseudogene	Gm10250	MGI Symbol
ENSMUSG00000090083.11	-0.145318	3.95879	0.386486	0.534153	0.823063	ENSMUSG00000090083	ring finger protein 8 [Source:MGI Symbol;Acc:MGI:1929069]	protein_coding	Rnf8	MGI Symbol
ENSMUSG00000044018.3	0.143302	8.56066	0.386412	0.534191	0.823063	ENSMUSG00000044018	mitochondrial ribosomal protein L50 [Source:MGI Symbol;Acc:MGI:107329]	protein_coding	Mrpl50	MGI Symbol
ENSMUSG00000028990.13	0.146596	6.28302	0.386114	0.534349	0.823177	ENSMUSG00000028990	leucine zipper and CTNNBIP1 domain containing [Source:MGI Symbol;Acc:MGI:1916401]	protein_coding	Lzic	MGI Symbol
ENSMUSG00000078584.9	-0.167745	3.83785	0.385735	0.53455	0.823285	ENSMUSG00000078584	expressed sequence AU022252 [Source:MGI Symbol;Acc:MGI:2140466]	protein_coding	AU022252	MGI Symbol
ENSMUSG00000045948.8	0.123965	6.18605	0.385667	0.534586	0.823285	ENSMUSG00000045948	mitochondrial ribosomal protein S12 [Source:MGI Symbol;Acc:MGI:1346333]	protein_coding	Mrps12	MGI Symbol
ENSMUSG00000118084.1	0.240028	2.97633	0.384824	0.535033	0.823845	ENSMUSG00000118084	expressed sequence AA388235 [Source:MGI Symbol;Acc:MGI:3035178]	lincRNA	AA388235	MGI Symbol
ENSMUSG00000005615.15	0.266441	2.56904	0.384619	0.535142	0.823885	ENSMUSG00000005615	phosphate cytidylyltransferase 1, choline, alpha isoform [Source:MGI Symbol;Acc:MGI:88557]	protein_coding	Pcyt1a	MGI Symbol
ENSMUSG00000050965.14	0.185859	3.1575	0.384251	0.535337	0.824057	ENSMUSG00000050965	protein kinase C, alpha [Source:MGI Symbol;Acc:MGI:97595]	protein_coding	Prkca	MGI Symbol
ENSMUSG00000063511.11	-0.141648	6.19793	0.383859	0.535545	0.8241	ENSMUSG00000063511	small nuclear ribonucleoprotein 70 (U1) [Source:MGI Symbol;Acc:MGI:98341]	protein_coding	Snrnp70	MGI Symbol
ENSMUSG00000039047.17	0.150194	6.38406	0.383741	0.535608	0.8241	ENSMUSG00000039047	phosphatidylinositol glycan anchor biosynthesis, class K [Source:MGI Symbol;Acc:MGI:1913863]	protein_coding	Pigk	MGI Symbol
ENSMUSG00000002413.15	0.146801	4.31511	0.383728	0.535615	0.8241	ENSMUSG00000002413	Braf transforming gene [Source:MGI Symbol;Acc:MGI:88190]	protein_coding	Braf	MGI Symbol
ENSMUSG00000031197.11	-0.138108	7.62086	0.383308	0.535838	0.824291	ENSMUSG00000031197	von Hippel-Lindau binding protein 1 [Source:MGI Symbol;Acc:MGI:1333804]	protein_coding	Vbp1	MGI Symbol
ENSMUSG00000065979.12	0.202029	3.78473	0.38318	0.535906	0.824291	ENSMUSG00000065979	calcineurin-like phosphoesterase domain containing 1 [Source:MGI Symbol;Acc:MGI:2443300]	protein_coding	Cpped1	MGI Symbol
ENSMUSG00000019891.15	0.208488	2.74513	0.382655	0.536186	0.824593	ENSMUSG00000019891	discoidin, CUB and LCCL domain containing 1 [Source:MGI Symbol;Acc:MGI:1913936]	protein_coding	Dcbld1	MGI Symbol
ENSMUSG00000014547.10	0.298374	2.22532	0.382474	0.536282	0.824613	ENSMUSG00000014547	WD repeat and FYVE domain containing 2 [Source:MGI Symbol;Acc:MGI:2442811]	protein_coding	Wdfy2	MGI Symbol
ENSMUSG00000026743.16	-0.152768	4.77544	0.382252	0.5364	0.824666	ENSMUSG00000026743	myeloid/lymphoid or mixed-lineage leukemia; translocated to, 10 [Source:MGI Symbol;Acc:MGI:1329038]	protein_coding	Mllt10	MGI Symbol
ENSMUSG00000023143.10	0.192272	3.61849	0.381981	0.536545	0.824698	ENSMUSG00000023143	N-acetylglucosamine-1-phosphodiester alpha-N-acetylglucosaminidase [Source:MGI Symbol;Acc:MGI:1351598]	protein_coding	Nagpa	MGI Symbol
ENSMUSG00000098905.2	-0.222455	2.80493	0.3819	0.536588	0.824698	ENSMUSG00000098905	zinc finger protein 953 [Source:MGI Symbol;Acc:MGI:3612873]	protein_coding	Zfp953	MGI Symbol
ENSMUSG00000051335.6	0.167182	3.59939	0.381583	0.536757	0.824799	ENSMUSG00000051335	glucose-fructose oxidoreductase domain containing 1 [Source:MGI Symbol;Acc:MGI:2145304]	protein_coding	Gfod1	MGI Symbol
ENSMUSG00000047123.8	0.310123	2.31127	0.381465	0.53682	0.824799	ENSMUSG00000047123	toll-like receptor adaptor molecule 1 [Source:MGI Symbol;Acc:MGI:2147032]	protein_coding	Ticam1	MGI Symbol
ENSMUSG00000001211.15	-0.16643	4.30958	0.38032	0.537432	0.825306	ENSMUSG00000001211	1-acylglycerol-3-phosphate O-acyltransferase 3 [Source:MGI Symbol;Acc:MGI:1336186]	protein_coding	Agpat3	MGI Symbol
ENSMUSG00000022752.9	0.177867	6.37886	0.380247	0.537471	0.825306	ENSMUSG00000022752	translocase of outer mitochondrial membrane 70A [Source:MGI Symbol;Acc:MGI:106295]	protein_coding	Tomm70a	MGI Symbol
ENSMUSG00000064181.6	0.233175	2.78482	0.380165	0.537515	0.825306	ENSMUSG00000064181	RAB3A interacting protein [Source:MGI Symbol;Acc:MGI:105933]	protein_coding	Rab3ip	MGI Symbol
ENSMUSG00000053192.9	0.161863	4.35409	0.380155	0.53752	0.825306	ENSMUSG00000053192	myeloid/lymphoid or mixed-lineage leukemia; translocated to, 11 [Source:MGI Symbol;Acc:MGI:1929671]	protein_coding	Mllt11	MGI Symbol
ENSMUSG00000074811.3	-0.303748	2.17268	0.380008	0.537599	0.825306	ENSMUSG00000074811	HPS6, biogenesis of lysosomal organelles complex 2 subunit 3 [Source:MGI Symbol;Acc:MGI:2181763]	protein_coding	Hps6	MGI Symbol
ENSMUSG00000022507.6	0.244414	3.13583	0.379822	0.537699	0.825306	ENSMUSG00000022507	RIKEN cDNA 1810013L24 gene [Source:MGI Symbol;Acc:MGI:1916303]	protein_coding	1810013L24Rik	MGI Symbol
ENSMUSG00000002365.10	-0.201941	3.71452	0.379755	0.537735	0.825306	ENSMUSG00000002365	sorting nexin 9 [Source:MGI Symbol;Acc:MGI:1913866]	protein_coding	Snx9	MGI Symbol
ENSMUSG00000011179.8	0.222842	4.89844	0.379167	0.53805	0.825661	ENSMUSG00000011179	ornithine decarboxylase, structural 1 [Source:MGI Symbol;Acc:MGI:97402]	protein_coding	Odc1	MGI Symbol
ENSMUSG00000028669.15	0.310173	4.07696	0.378822	0.538234	0.825671	ENSMUSG00000028669	PITH (C-terminal proteasome-interacting domain of thioredoxin-like) domain containing 1 [Source:MGI Symbol;Acc:MGI:1913443]	protein_coding	Pithd1	MGI Symbol
ENSMUSG00000037907.16	0.293622	3.32969	0.37881	0.538241	0.825671	ENSMUSG00000037907	ankyrin repeat domain 13b [Source:MGI Symbol;Acc:MGI:2144501]	protein_coding	Ankrd13b	MGI Symbol
ENSMUSG00000037376.14	-0.102668	6.98669	0.378678	0.538312	0.825671	ENSMUSG00000037376	tRNA methyltransferase 6 [Source:MGI Symbol;Acc:MGI:1914176]	protein_coding	Trmt6	MGI Symbol
ENSMUSG00000101892.1	0.136955	4.14738	0.378442	0.538438	0.825671	ENSMUSG00000101892	RIKEN cDNA 9130401M01 gene [Source:MGI Symbol;Acc:MGI:1923008]	protein_coding	9130401M01Rik	MGI Symbol
ENSMUSG00000063800.5	-0.114014	6.8256	0.37835	0.538488	0.825671	ENSMUSG00000063800	PRP38 pre-mRNA processing factor 38 (yeast) domain containing A [Source:MGI Symbol;Acc:MGI:1916962]	protein_coding	Prpf38a	MGI Symbol
ENSMUSG00000005718.8	0.244291	3.09741	0.378221	0.538557	0.825671	ENSMUSG00000005718	transcription factor AP4 [Source:MGI Symbol;Acc:MGI:103239]	protein_coding	Tfap4	MGI Symbol
ENSMUSG00000025332.14	-0.19014	4.02431	0.377693	0.538841	0.825977	ENSMUSG00000025332	lysine (K)-specific demethylase 5C [Source:MGI Symbol;Acc:MGI:99781]	protein_coding	Kdm5c	MGI Symbol
ENSMUSG00000033983.14	-0.169589	3.43833	0.377424	0.538985	0.82607	ENSMUSG00000033983	coilin [Source:MGI Symbol;Acc:MGI:104842]	protein_coding	Coil	MGI Symbol
ENSMUSG00000005897.14	0.263728	2.47001	0.377215	0.539098	0.826115	ENSMUSG00000005897	nuclear receptor subfamily 2, group C, member 1 [Source:MGI Symbol;Acc:MGI:1352465]	protein_coding	Nr2c1	MGI Symbol
ENSMUSG00000016984.7	0.217068	2.78846	0.37654	0.539461	0.826441	ENSMUSG00000016984	Ewing tumor-associated antigen 1 [Source:MGI Symbol;Acc:MGI:1915395]	protein_coding	Etaa1	MGI Symbol
ENSMUSG00000074218.3	0.314516	4.8187	0.376416	0.539528	0.826441	ENSMUSG00000074218	cytochrome c oxidase subunit 7A1 [Source:MGI Symbol;Acc:MGI:1316714]	protein_coding	Cox7a1	MGI Symbol
ENSMUSG00000022913.16	-0.130105	5.7488	0.376326	0.539576	0.826441	ENSMUSG00000022913	proteasome (prosome, macropain) assembly chaperone 1 [Source:MGI Symbol;Acc:MGI:1860263]	protein_coding	Psmg1	MGI Symbol
ENSMUSG00000025094.8	-0.263038	2.1285	0.37615	0.539671	0.826441	ENSMUSG00000025094	solute carrier family 18 (vesicular monoamine), member 2 [Source:MGI Symbol;Acc:MGI:106677]	protein_coding	Slc18a2	MGI Symbol
ENSMUSG00000074994.6	0.268575	3.32738	0.376043	0.539729	0.826441	ENSMUSG00000074994	glutamine and serine rich 1 [Source:MGI Symbol;Acc:MGI:2138986]	protein_coding	Qser1	MGI Symbol
ENSMUSG00000030744.13	-0.0919356	13.2577	0.375535	0.540003	0.826587	ENSMUSG00000030744	ribosomal protein S3 [Source:MGI Symbol;Acc:MGI:1350917]	protein_coding	Rps3	MGI Symbol
ENSMUSG00000031949.17	-0.13487	4.35228	0.375479	0.540033	0.826587	ENSMUSG00000031949	adenosine deaminase, tRNA-specific 1 [Source:MGI Symbol;Acc:MGI:1353631]	protein_coding	Adat1	MGI Symbol
ENSMUSG00000036086.16	0.171477	3.6551	0.375401	0.540075	0.826587	ENSMUSG00000036086	zinc finger, RAN-binding domain containing 3 [Source:MGI Symbol;Acc:MGI:1918362]	protein_coding	Zranb3	MGI Symbol
ENSMUSG00000022234.15	0.105571	10.8877	0.375003	0.54029	0.826684	ENSMUSG00000022234	chaperonin containing Tcp1, subunit 5 (epsilon) [Source:MGI Symbol;Acc:MGI:107185]	protein_coding	Cct5	MGI Symbol
ENSMUSG00000060681.15	0.264865	2.19209	0.374954	0.540316	0.826684	ENSMUSG00000060681	solute carrier family 9 (sodium/hydrogen exchanger), member 6 [Source:MGI Symbol;Acc:MGI:2443511]	protein_coding	Slc9a6	MGI Symbol
ENSMUSG00000019768.16	0.367939	1.45883	0.374817	0.54039	0.826684	ENSMUSG00000019768	estrogen receptor 1 (alpha) [Source:MGI Symbol;Acc:MGI:1352467]	protein_coding	Esr1	MGI Symbol
ENSMUSG00000085882.1	0.46135	0.810323	0.374664	0.540473	0.826684	ENSMUSG00000085882	RIKEN cDNA 2610507I01 gene [Source:MGI Symbol;Acc:MGI:1919453]	processed_transcript	2610507I01Rik	MGI Symbol
ENSMUSG00000048967.16	-0.386098	1.44562	0.374276	0.540682	0.826865	ENSMUSG00000048967	YjeF N-terminal domain containing 3 [Source:MGI Symbol;Acc:MGI:2681845]	protein_coding	Yjefn3	MGI Symbol
ENSMUSG00000058385.8	-0.40208	2.6898	0.374136	0.540759	0.826865	ENSMUSG00000058385	H2B clustered histone 8 [Source:MGI Symbol;Acc:MGI:2448386]	protein_coding	H2bc8	MGI Symbol
ENSMUSG00000037533.20	0.168011	4.81655	0.373939	0.540865	0.8269	ENSMUSG00000037533	Rap guanine nucleotide exchange factor (GEF) 6 [Source:MGI Symbol;Acc:MGI:2384761]	protein_coding	Rapgef6	MGI Symbol
ENSMUSG00000074166.7	0.14852	3.87817	0.373641	0.541026	0.827019	ENSMUSG00000074166	expressed sequence AW146154 [Source:MGI Symbol;Acc:MGI:2142212]	protein_coding	AW146154	MGI Symbol
ENSMUSG00000036078.16	0.140605	4.76332	0.373354	0.541182	0.827128	ENSMUSG00000036078	sigma non-opioid intracellular receptor 1 [Source:MGI Symbol;Acc:MGI:1195268]	protein_coding	Sigmar1	MGI Symbol
ENSMUSG00000028797.20	-0.0979238	6.37375	0.37293	0.541411	0.827319	ENSMUSG00000028797	transmembrane protein 234 [Source:MGI Symbol;Acc:MGI:1924049]	protein_coding	Tmem234	MGI Symbol
ENSMUSG00000054893.15	0.183287	3.83299	0.372815	0.541474	0.827319	ENSMUSG00000054893	zinc finger protein 667 [Source:MGI Symbol;Acc:MGI:2442757]	protein_coding	Zfp667	MGI Symbol
ENSMUSG00000035842.10	0.227251	2.97814	0.372422	0.541687	0.827517	ENSMUSG00000035842	DEAD/H (Asp-Glu-Ala-Asp/His) box helicase 11 [Source:MGI Symbol;Acc:MGI:2443590]	protein_coding	Ddx11	MGI Symbol
ENSMUSG00000020272.8	-0.166193	3.4296	0.372001	0.541916	0.827662	ENSMUSG00000020272	serine/threonine kinase 10 [Source:MGI Symbol;Acc:MGI:1099439]	protein_coding	Stk10	MGI Symbol
ENSMUSG00000025059.16	-0.14158	5.48742	0.371939	0.541949	0.827662	ENSMUSG00000025059	glycerol kinase [Source:MGI Symbol;Acc:MGI:106594]	protein_coding	Gk	MGI Symbol
ENSMUSG00000007646.13	0.186591	3.46747	0.371182	0.542361	0.828162	ENSMUSG00000007646	RAD51 paralog C [Source:MGI Symbol;Acc:MGI:2150020]	protein_coding	Rad51c	MGI Symbol
ENSMUSG00000028070.7	0.13297	5.29284	0.370635	0.542658	0.828488	ENSMUSG00000028070	NAD(P)HX epimerase [Source:MGI Symbol;Acc:MGI:2180167]	protein_coding	Naxe	MGI Symbol
ENSMUSG00000085334.7	-0.235521	3.00872	0.37035	0.542814	0.828598	ENSMUSG00000085334	predicted gene 12940 [Source:MGI Symbol;Acc:MGI:3702626]	processed_transcript	Gm12940	MGI Symbol
ENSMUSG00000020955.9	-0.18372	3.96859	0.370058	0.542973	0.828712	ENSMUSG00000020955	adaptor-related protein complex AP-4, sigma 1 [Source:MGI Symbol;Acc:MGI:1337065]	protein_coding	Ap4s1	MGI Symbol
ENSMUSG00000033237.19	-0.175632	5.31747	0.369004	0.543547	0.829373	ENSMUSG00000033237	AT rich interactive domain 2 (ARID, RFX-like) [Source:MGI Symbol;Acc:MGI:1924294]	protein_coding	Arid2	MGI Symbol
ENSMUSG00000008373.16	0.131301	6.56787	0.368884	0.543613	0.829373	ENSMUSG00000008373	pre-mRNA processing factor 31 [Source:MGI Symbol;Acc:MGI:1916238]	protein_coding	Prpf31	MGI Symbol
ENSMUSG00000039414.10	-0.133674	4.3358	0.368744	0.54369	0.829373	ENSMUSG00000039414	HEAT repeat containing 5B [Source:MGI Symbol;Acc:MGI:2444098]	protein_coding	Heatr5b	MGI Symbol
ENSMUSG00000003778.14	-0.0954801	7.62187	0.36865	0.543741	0.829373	ENSMUSG00000003778	bromodomain containing 8 [Source:MGI Symbol;Acc:MGI:1925906]	protein_coding	Brd8	MGI Symbol
ENSMUSG00000042328.13	0.224338	3.4071	0.368496	0.543825	0.829373	ENSMUSG00000042328	HPS4, biogenesis of lysosomal organelles complex 3 subunit 2 [Source:MGI Symbol;Acc:MGI:2177742]	protein_coding	Hps4	MGI Symbol
ENSMUSG00000042625.16	-0.143838	5.6367	0.368305	0.54393	0.829405	ENSMUSG00000042625	scaffold attachment factor B2 [Source:MGI Symbol;Acc:MGI:2146808]	protein_coding	Safb2	MGI Symbol
ENSMUSG00000002221.11	0.162636	4.72245	0.367925	0.544137	0.829593	ENSMUSG00000002221	PAX interacting (with transcription-activation domain) protein 1 [Source:MGI Symbol;Acc:MGI:1890430]	protein_coding	Paxip1	MGI Symbol
ENSMUSG00000046658.16	0.462676	1.28819	0.367645	0.544291	0.829694	ENSMUSG00000046658	zinc finger protein 316 [Source:MGI Symbol;Acc:MGI:1860402]	protein_coding	Zfp316	MGI Symbol
ENSMUSG00000043162.7	0.178003	3.06801	0.367355	0.544449	0.829694	ENSMUSG00000043162	Pigy upstream reading frame [Source:MGI Symbol;Acc:MGI:1913709]	protein_coding	Pyurf	MGI Symbol
ENSMUSG00000006289.14	0.121114	5.23572	0.367012	0.544637	0.829694	ENSMUSG00000006289	O-sialoglycoprotein endopeptidase [Source:MGI Symbol;Acc:MGI:1913496]	protein_coding	Osgep	MGI Symbol
ENSMUSG00000040749.11	0.171442	3.87067	0.366912	0.544692	0.829694	ENSMUSG00000040749	siah E3 ubiquitin protein ligase 1B [Source:MGI Symbol;Acc:MGI:108063]	protein_coding	Siah1b	MGI Symbol
ENSMUSG00000061758.13	0.20819	4.21114	0.366912	0.544692	0.829694	ENSMUSG00000061758	aldo-keto reductase family 1, member B10 (aldose reductase) [Source:MGI Symbol;Acc:MGI:1915111]	protein_coding	Akr1b10	MGI Symbol
ENSMUSG00000005057.13	0.4246	1.29295	0.366886	0.544707	0.829694	ENSMUSG00000005057	SH2B adaptor protein 2 [Source:MGI Symbol;Acc:MGI:1345171]	protein_coding	Sh2b2	MGI Symbol
ENSMUSG00000024104.11	0.270593	3.58164	0.366681	0.544819	0.829736	ENSMUSG00000024104	WASH complex subunit 2` [Source:MGI Symbol;Acc:MGI:106463]	protein_coding	Washc2	MGI Symbol
ENSMUSG00000018559.16	-0.219725	4.53958	0.366467	0.544936	0.829788	ENSMUSG00000018559	CTD nuclear envelope phosphatase 1 [Source:MGI Symbol;Acc:MGI:1914431]	protein_coding	Ctdnep1	MGI Symbol
ENSMUSG00000026273.13	0.136329	4.94039	0.366159	0.545105	0.829887	ENSMUSG00000026273	mitochondrial transcription termination factor 4 [Source:MGI Symbol;Acc:MGI:1918355]	protein_coding	Mterf4	MGI Symbol
ENSMUSG00000027615.14	-0.202143	2.99594	0.365863	0.545268	0.829887	ENSMUSG00000027615	HPS3, biogenesis of lysosomal organelles complex 2 subunit 1 [Source:MGI Symbol;Acc:MGI:2153839]	protein_coding	Hps3	MGI Symbol
ENSMUSG00000002944.15	-0.453289	3.8425	0.365825	0.545289	0.829887	ENSMUSG00000002944	CD36 molecule [Source:MGI Symbol;Acc:MGI:107899]	protein_coding	Cd36	MGI Symbol
ENSMUSG00000025359.10	0.32238	2.54516	0.365674	0.545372	0.829887	ENSMUSG00000025359	premelanosome protein [Source:MGI Symbol;Acc:MGI:98301]	protein_coding	Pmel	MGI Symbol
ENSMUSG00000075289.5	0.374182	1.81872	0.365583	0.545422	0.829887	ENSMUSG00000075289	carnosine synthase 1 [Source:MGI Symbol;Acc:MGI:2147595]	protein_coding	Carns1	MGI Symbol
ENSMUSG00000020305.13	0.142369	5.35206	0.365352	0.545549	0.829953	ENSMUSG00000020305	ankyrin repeat and SOCS box-containing 3 [Source:MGI Symbol;Acc:MGI:1929749]	protein_coding	Asb3	MGI Symbol
ENSMUSG00000055296.14	-0.231316	3.91278	0.365161	0.545654	0.829985	ENSMUSG00000055296	transmembrane protein 245 [Source:MGI Symbol;Acc:MGI:2445107]	protein_coding	Tmem245	MGI Symbol
ENSMUSG00000019338.13	0.272364	2.1394	0.364387	0.54608	0.830399	ENSMUSG00000019338	zinc finger protein 687 [Source:MGI Symbol;Acc:MGI:1925516]	protein_coding	Zfp687	MGI Symbol
ENSMUSG00000044702.13	0.151697	4.97745	0.364125	0.546224	0.830399	ENSMUSG00000044702	partner and localizer of BRCA2 [Source:MGI Symbol;Acc:MGI:3040695]	protein_coding	Palb2	MGI Symbol
ENSMUSG00000051316.8	-0.131858	6.71222	0.364045	0.546268	0.830399	ENSMUSG00000051316	TATA-box binding protein associated factor 7 [Source:MGI Symbol;Acc:MGI:1346348]	protein_coding	Taf7	MGI Symbol
ENSMUSG00000026209.15	-0.110265	5.58409	0.363871	0.546364	0.830399	ENSMUSG00000026209	aspartyl aminopeptidase [Source:MGI Symbol;Acc:MGI:1278328]	protein_coding	Dnpep	MGI Symbol
ENSMUSG00000087177.7	-0.233286	2.37929	0.363778	0.546416	0.830399	ENSMUSG00000087177	RIKEN cDNA E130307A14 gene [Source:MGI Symbol;Acc:MGI:3036287]	antisense	E130307A14Rik	MGI Symbol
ENSMUSG00000097415.2	0.17668	5.86118	0.363751	0.54643	0.830399	ENSMUSG00000097415	expressed sequence AU020206 [Source:MGI Symbol;Acc:MGI:2142134]	lincRNA	AU020206	MGI Symbol
ENSMUSG00000074412.4	0.156155	3.0626	0.363496	0.546571	0.830486	ENSMUSG00000074412	predicted gene 10689 [Source:MGI Symbol;Acc:MGI:3642613]	processed_pseudogene	Gm10689	MGI Symbol
ENSMUSG00000019804.12	-0.10106	6.99177	0.362727	0.546996	0.831003	ENSMUSG00000019804	sorting nexin 3 [Source:MGI Symbol;Acc:MGI:1860188]	protein_coding	Snx3	MGI Symbol
ENSMUSG00000059498.13	-0.28529	4.86636	0.362467	0.547139	0.831093	ENSMUSG00000059498	Fc receptor, IgG, low affinity III [Source:MGI Symbol;Acc:MGI:95500]	protein_coding	Fcgr3	MGI Symbol
ENSMUSG00000032298.13	-0.133798	6.59134	0.361588	0.547626	0.831704	ENSMUSG00000032298	nei endonuclease VIII-like 1 (E. coli) [Source:MGI Symbol;Acc:MGI:1920024]	protein_coding	Neil1	MGI Symbol
ENSMUSG00000016534.15	-0.132726	7.60537	0.361151	0.547868	0.83188	ENSMUSG00000016534	lysosomal-associated membrane protein 2 [Source:MGI Symbol;Acc:MGI:96748]	protein_coding	Lamp2	MGI Symbol
ENSMUSG00000043419.11	0.278753	2.03706	0.361075	0.54791	0.83188	ENSMUSG00000043419	ring finger protein 227 [Source:MGI Symbol;Acc:MGI:1915359]	protein_coding	Rnf227	MGI Symbol
ENSMUSG00000078153.3	-0.143764	5.34601	0.36057	0.54819	0.832178	ENSMUSG00000078153	protease (prosome, macropain) activator subunit 2B [Source:MGI Symbol;Acc:MGI:1341073]	protein_coding	Psme2b	MGI Symbol
ENSMUSG00000019158.9	0.179156	4.21011	0.360249	0.548368	0.832278	ENSMUSG00000019158	transmembrane protein 160 [Source:MGI Symbol;Acc:MGI:1916344]	protein_coding	Tmem160	MGI Symbol
ENSMUSG00000044906.6	0.139499	3.86721	0.360147	0.548424	0.832278	ENSMUSG00000044906	RIKEN cDNA 4930503L19 gene [Source:MGI Symbol;Acc:MGI:1922045]	protein_coding	4930503L19Rik	MGI Symbol
ENSMUSG00000031805.17	-0.323517	1.66879	0.359607	0.548725	0.832411	ENSMUSG00000031805	Janus kinase 3 [Source:MGI Symbol;Acc:MGI:99928]	protein_coding	Jak3	MGI Symbol
ENSMUSG00000022565.15	0.238246	2.73212	0.359558	0.548752	0.832411	ENSMUSG00000022565	plectin [Source:MGI Symbol;Acc:MGI:1277961]	protein_coding	Plec	MGI Symbol
ENSMUSG00000024454.16	-0.121731	5.72487	0.359503	0.548783	0.832411	ENSMUSG00000024454	histone deacetylase 3 [Source:MGI Symbol;Acc:MGI:1343091]	protein_coding	Hdac3	MGI Symbol
ENSMUSG00000029578.15	0.224904	4.92193	0.359286	0.548903	0.832411	ENSMUSG00000029578	WD repeat domain, phosphoinositide interacting 2 [Source:MGI Symbol;Acc:MGI:1923831]	protein_coding	Wipi2	MGI Symbol
ENSMUSG00000028776.14	-0.181664	2.50097	0.359231	0.548933	0.832411	ENSMUSG00000028776	tubulointerstitial nephritis antigen-like 1 [Source:MGI Symbol;Acc:MGI:2137617]	protein_coding	Tinagl1	MGI Symbol
ENSMUSG00000024039.15	-0.549264	2.30467	0.358954	0.549088	0.832439	ENSMUSG00000024039	cystathionine beta-synthase [Source:MGI Symbol;Acc:MGI:88285]	protein_coding	Cbs	MGI Symbol
ENSMUSG00000037364.12	-0.113686	6.19402	0.358688	0.549236	0.832439	ENSMUSG00000037364	serrate RNA effector molecule homolog (Arabidopsis) [Source:MGI Symbol;Acc:MGI:1933527]	protein_coding	Srrt	MGI Symbol
ENSMUSG00000023186.14	0.271438	3.30114	0.358594	0.549288	0.832439	ENSMUSG00000023186	von Willebrand factor A domain containing 5A [Source:MGI Symbol;Acc:MGI:1915026]	protein_coding	Vwa5a	MGI Symbol
ENSMUSG00000006585.3	-0.101273	6.07477	0.358593	0.549289	0.832439	ENSMUSG00000006585	chromatin licensing and DNA replication factor 1 [Source:MGI Symbol;Acc:MGI:1914427]	protein_coding	Cdt1	MGI Symbol
ENSMUSG00000021792.15	-0.381316	1.59048	0.358348	0.549425	0.832518	ENSMUSG00000021792	peroxiredoxin like 2A [Source:MGI Symbol;Acc:MGI:1917814]	protein_coding	Prxl2a	MGI Symbol
ENSMUSG00000046675.7	0.117086	5.74606	0.357809	0.549726	0.832799	ENSMUSG00000046675	transmembrane protein 251 [Source:MGI Symbol;Acc:MGI:2443862]	protein_coding	Tmem251	MGI Symbol
ENSMUSG00000021114.9	-0.112196	7.3018	0.357714	0.549779	0.832799	ENSMUSG00000021114	ATPase, H+ transporting, lysosomal V1 subunit D [Source:MGI Symbol;Acc:MGI:1921084]	protein_coding	Atp6v1d	MGI Symbol
ENSMUSG00000109284.1	0.353215	1.42931	0.357139	0.5501	0.833157	ENSMUSG00000109284	RIKEN cDNA B230311B06 gene [Source:MGI Symbol;Acc:MGI:2686541]	lincRNA	B230311B06Rik	MGI Symbol
ENSMUSG00000031158.11	0.105313	7.51443	0.356911	0.550227	0.833222	ENSMUSG00000031158	translocase of inner mitochondrial membrane 17b [Source:MGI Symbol;Acc:MGI:1343176]	protein_coding	Timm17b	MGI Symbol
ENSMUSG00000030254.16	0.12421	5.15493	0.356641	0.550378	0.833323	ENSMUSG00000030254	RAD18 E3 ubiquitin protein ligase [Source:MGI Symbol;Acc:MGI:1890476]	protein_coding	Rad18	MGI Symbol
ENSMUSG00000026311.16	-0.234578	2.23569	0.356179	0.550636	0.833586	ENSMUSG00000026311	ankyrin repeat and SOCS box-containing 1 [Source:MGI Symbol;Acc:MGI:1929735]	protein_coding	Asb1	MGI Symbol
ENSMUSG00000051517.14	0.224915	4.63469	0.355905	0.550789	0.833691	ENSMUSG00000051517	Rho guanine nucleotide exchange factor (GEF) 39 [Source:MGI Symbol;Acc:MGI:3036286]	protein_coding	Arhgef39	MGI Symbol
ENSMUSG00000015133.17	-0.142395	4.24547	0.355661	0.550926	0.83377	ENSMUSG00000015133	leucine-rich repeat kinase 1 [Source:MGI Symbol;Acc:MGI:2142227]	protein_coding	Lrrk1	MGI Symbol
ENSMUSG00000074800.4	-0.115925	7.12905	0.354626	0.551506	0.834287	ENSMUSG00000074800	predicted pseudogene 4149 [Source:MGI Symbol;Acc:MGI:3782325]	processed_pseudogene	Gm4149	MGI Symbol
ENSMUSG00000032400.18	-0.127295	6.23955	0.354514	0.551569	0.834287	ENSMUSG00000032400	zwilch kinetochore protein [Source:MGI Symbol;Acc:MGI:1915264]	protein_coding	Zwilch	MGI Symbol
ENSMUSG00000074886.11	-0.199378	4.37587	0.354398	0.551634	0.834287	ENSMUSG00000074886	G protein-coupled receptor kinase 6 [Source:MGI Symbol;Acc:MGI:1347078]	protein_coding	Grk6	MGI Symbol
ENSMUSG00000033105.12	0.176329	6.34245	0.354347	0.551663	0.834287	ENSMUSG00000033105	lanosterol synthase [Source:MGI Symbol;Acc:MGI:1336155]	protein_coding	Lss	MGI Symbol
ENSMUSG00000002055.9	-0.101645	6.06988	0.354299	0.55169	0.834287	ENSMUSG00000002055	sperm associated antigen 5 [Source:MGI Symbol;Acc:MGI:1927470]	protein_coding	Spag5	MGI Symbol
ENSMUSG00000008348.9	0.123709	9.67788	0.354101	0.551801	0.834328	ENSMUSG00000008348	ubiquitin C [Source:MGI Symbol;Acc:MGI:98889]	protein_coding	Ubc	MGI Symbol
ENSMUSG00000064371.1	-0.297489	1.92701	0.353476	0.552152	0.834731	ENSMUSG00000064371	mitochondrially encoded tRNA threonine [Source:MGI Symbol;Acc:MGI:102473]	Mt_tRNA	mt-Tt	MGI Symbol
ENSMUSG00000027678.17	0.131245	4.88519	0.352775	0.552546	0.834908	ENSMUSG00000027678	nuclear receptor coactivator 3 [Source:MGI Symbol;Acc:MGI:1276535]	protein_coding	Ncoa3	MGI Symbol
ENSMUSG00000025503.5	-0.118919	8.9985	0.352411	0.552752	0.834908	ENSMUSG00000025503	transaldolase 1 [Source:MGI Symbol;Acc:MGI:1274789]	protein_coding	Taldo1	MGI Symbol
ENSMUSG00000032712.16	-0.143262	6.33028	0.352334	0.552795	0.834908	ENSMUSG00000032712	retroelement silencing factor 1 [Source:MGI Symbol;Acc:MGI:1914496]	protein_coding	Resf1	MGI Symbol
ENSMUSG00000022295.8	0.11381	6.97814	0.352192	0.552875	0.834908	ENSMUSG00000022295	ATPase, H+ transporting, lysosomal V1 subunit C1 [Source:MGI Symbol;Acc:MGI:1913585]	protein_coding	Atp6v1c1	MGI Symbol
ENSMUSG00000039842.15	-0.116746	5.42875	0.352183	0.55288	0.834908	ENSMUSG00000039842	microcephaly, primary autosomal recessive 1 [Source:MGI Symbol;Acc:MGI:2443308]	protein_coding	Mcph1	MGI Symbol
ENSMUSG00000023150.14	-0.113847	7.51174	0.351946	0.553014	0.834908	ENSMUSG00000023150	influenza virus NS1A binding protein [Source:MGI Symbol;Acc:MGI:2152389]	protein_coding	Ivns1abp	MGI Symbol
ENSMUSG00000033423.16	0.119999	6.79396	0.351919	0.553029	0.834908	ENSMUSG00000033423	exoribonuclease 3 [Source:MGI Symbol;Acc:MGI:2153887]	protein_coding	Eri3	MGI Symbol
ENSMUSG00000024048.15	-0.119874	9.26476	0.351857	0.553064	0.834908	ENSMUSG00000024048	myosin, light chain 12A, regulatory, non-sarcomeric [Source:MGI Symbol;Acc:MGI:1914518]	protein_coding	Myl12a	MGI Symbol
ENSMUSG00000026820.5	0.24622	3.29344	0.351745	0.553127	0.834908	ENSMUSG00000026820	prostaglandin E synthase 2 [Source:MGI Symbol;Acc:MGI:1917592]	protein_coding	Ptges2	MGI Symbol
ENSMUSG00000045482.16	0.180991	4.95876	0.351692	0.553157	0.834908	ENSMUSG00000045482	transformation/transcription domain-associated protein [Source:MGI Symbol;Acc:MGI:2153272]	protein_coding	Trrap	MGI Symbol
ENSMUSG00000027364.14	-0.149401	6.25603	0.351519	0.553255	0.834908	ENSMUSG00000027364	ubiquitin specific peptidase 50 [Source:MGI Symbol;Acc:MGI:1922333]	protein_coding	Usp50	MGI Symbol
ENSMUSG00000026049.11	-0.134565	8.06827	0.351469	0.553283	0.834908	ENSMUSG00000026049	testis expressed 30 [Source:MGI Symbol;Acc:MGI:1922873]	protein_coding	Tex30	MGI Symbol
ENSMUSG00000018796.13	-0.15207	3.68463	0.350643	0.553749	0.835484	ENSMUSG00000018796	acyl-CoA synthetase long-chain family member 1 [Source:MGI Symbol;Acc:MGI:102797]	protein_coding	Acsl1	MGI Symbol
ENSMUSG00000074398.5	-0.226769	2.59255	0.350459	0.553853	0.835514	ENSMUSG00000074398	predicted gene 15441 [Source:MGI Symbol;Acc:MGI:3641753]	antisense	Gm15441	MGI Symbol
ENSMUSG00000020716.16	-0.310803	2.27527	0.34985	0.554198	0.83575	ENSMUSG00000020716	neurofibromin 1 [Source:MGI Symbol;Acc:MGI:97306]	protein_coding	Nf1	MGI Symbol
ENSMUSG00000040455.17	-0.164398	3.83925	0.349618	0.554329	0.83575	ENSMUSG00000040455	ubiquitin specific petidase 45 [Source:MGI Symbol;Acc:MGI:101850]	protein_coding	Usp45	MGI Symbol
ENSMUSG00000020607.7	-0.170908	2.56948	0.349603	0.554338	0.83575	ENSMUSG00000020607	LRAT domain containing 1 [Source:MGI Symbol;Acc:MGI:2145011]	protein_coding	Lratd1	MGI Symbol
ENSMUSG00000002486.15	-0.274112	2.40522	0.349585	0.554348	0.83575	ENSMUSG00000002486	trichoplein, keratin filament binding [Source:MGI Symbol;Acc:MGI:1925082]	protein_coding	Tchp	MGI Symbol
ENSMUSG00000018001.18	-0.375334	2.162	0.349374	0.554468	0.835803	ENSMUSG00000018001	cytohesin 3 [Source:MGI Symbol;Acc:MGI:1335107]	protein_coding	Cyth3	MGI Symbol
ENSMUSG00000031403.14	-0.0971373	9.27104	0.348525	0.554949	0.836271	ENSMUSG00000031403	dyskeratosis congenita 1, dyskerin [Source:MGI Symbol;Acc:MGI:1861727]	protein_coding	Dkc1	MGI Symbol
ENSMUSG00000035671.6	-0.369139	1.60796	0.34846	0.554986	0.836271	ENSMUSG00000035671	zinc finger SWIM-type containing 4 [Source:MGI Symbol;Acc:MGI:2443726]	protein_coding	Zswim4	MGI Symbol
ENSMUSG00000009733.9	0.361467	1.87807	0.34838	0.555032	0.836271	ENSMUSG00000009733	transcription factor CP2 [Source:MGI Symbol;Acc:MGI:98509]	protein_coding	Tfcp2	MGI Symbol
ENSMUSG00000089782.1	-0.112853	5.4718	0.347851	0.555332	0.836516	ENSMUSG00000089782	predicted pseudogene 3531 [Source:MGI Symbol;Acc:MGI:3781708]	processed_pseudogene	Gm3531	MGI Symbol
ENSMUSG00000030498.15	0.213313	3.23968	0.347795	0.555364	0.836516	ENSMUSG00000030498	growth arrest specific 2 [Source:MGI Symbol;Acc:MGI:95657]	protein_coding	Gas2	MGI Symbol
ENSMUSG00000059772.12	0.150534	3.8812	0.347083	0.555769	0.836998	ENSMUSG00000059772	SLX1 structure-specific endonuclease subunit homolog B (S. cerevisiae) [Source:MGI Symbol;Acc:MGI:1915220]	protein_coding	Slx1b	MGI Symbol
ENSMUSG00000036977.8	-0.139598	6.59238	0.346454	0.556127	0.837074	ENSMUSG00000036977	anaphase promoting complex subunit 10 [Source:MGI Symbol;Acc:MGI:1916249]	protein_coding	Anapc10	MGI Symbol
ENSMUSG00000061143.15	0.543489	1.17218	0.346308	0.556211	0.837074	ENSMUSG00000061143	mastermind like transcriptional coactivator 3 [Source:MGI Symbol;Acc:MGI:2389461]	protein_coding	Maml3	MGI Symbol
ENSMUSG00000066406.16	-0.159347	5.48917	0.346218	0.556262	0.837074	ENSMUSG00000066406	A kinase (PRKA) anchor protein 13 [Source:MGI Symbol;Acc:MGI:2676556]	protein_coding	Akap13	MGI Symbol
ENSMUSG00000020594.14	0.1596	6.77832	0.34612	0.556318	0.837074	ENSMUSG00000020594	pumilio RNA-binding family member 2 [Source:MGI Symbol;Acc:MGI:1931751]	protein_coding	Pum2	MGI Symbol
ENSMUSG00000024145.6	-0.195898	2.87516	0.346102	0.556328	0.837074	ENSMUSG00000024145	phosphatidylinositol glycan anchor biosynthesis, class F [Source:MGI Symbol;Acc:MGI:99462]	protein_coding	Pigf	MGI Symbol
ENSMUSG00000022415.12	-0.58067	1.44284	0.345951	0.556414	0.837074	ENSMUSG00000022415	synaptogyrin 1 [Source:MGI Symbol;Acc:MGI:1328323]	protein_coding	Syngr1	MGI Symbol
ENSMUSG00000019969.14	-0.108542	6.07039	0.345716	0.556548	0.837074	ENSMUSG00000019969	presenilin 1 [Source:MGI Symbol;Acc:MGI:1202717]	protein_coding	Psen1	MGI Symbol
ENSMUSG00000039953.13	0.311202	2.70904	0.345546	0.556645	0.837074	ENSMUSG00000039953	calsyntenin 1 [Source:MGI Symbol;Acc:MGI:1929895]	protein_coding	Clstn1	MGI Symbol
ENSMUSG00000032602.6	-0.170556	4.46206	0.34549	0.556678	0.837074	ENSMUSG00000032602	solute carrier family 25 (mitochondrial carnitine/acylcarnitine translocase), member 20 [Source:MGI Symbol;Acc:MGI:1928738]	protein_coding	Slc25a20	MGI Symbol
ENSMUSG00000058503.11	0.0937276	7.18664	0.345132	0.556882	0.837074	ENSMUSG00000058503	family with sequence similarity 133, member B [Source:MGI Symbol;Acc:MGI:1915402]	protein_coding	Fam133b	MGI Symbol
ENSMUSG00000063253.11	-0.133845	4.08737	0.344866	0.557034	0.837074	ENSMUSG00000063253	short coiled-coil protein [Source:MGI Symbol;Acc:MGI:1927654]	protein_coding	Scoc	MGI Symbol
ENSMUSG00000004934.14	-0.171594	4.95453	0.344683	0.557139	0.837074	ENSMUSG00000004934	protein inhibitor of activated STAT 4 [Source:MGI Symbol;Acc:MGI:2136940]	protein_coding	Pias4	MGI Symbol
ENSMUSG00000027404.15	-0.109092	8.34744	0.344668	0.557147	0.837074	ENSMUSG00000027404	small nuclear ribonucleoprotein B [Source:MGI Symbol;Acc:MGI:98342]	protein_coding	Snrpb	MGI Symbol
ENSMUSG00000021468.8	-0.123077	5.19919	0.344619	0.557175	0.837074	ENSMUSG00000021468	serine palmitoyltransferase, long chain base subunit 1 [Source:MGI Symbol;Acc:MGI:1099431]	protein_coding	Sptlc1	MGI Symbol
ENSMUSG00000104675.1	-0.336394	1.66853	0.3446	0.557186	0.837074	ENSMUSG00000104675	predicted gene 43689 [Source:MGI Symbol;Acc:MGI:5663826]	lincRNA	Gm43689	MGI Symbol
ENSMUSG00000097333.7	-0.131962	4.91768	0.344443	0.557276	0.837074	ENSMUSG00000097333	zinc finger protein 87 [Source:MGI Symbol;Acc:MGI:107768]	protein_coding	Zfp87	MGI Symbol
ENSMUSG00000029614.13	-0.11256	7.70705	0.34426	0.557381	0.837074	ENSMUSG00000029614	ribosomal protein L6 [Source:MGI Symbol;Acc:MGI:108057]	protein_coding	Rpl6	MGI Symbol
ENSMUSG00000054766.13	-0.096945	8.23891	0.344187	0.557423	0.837074	ENSMUSG00000054766	SET nuclear oncogene [Source:MGI Symbol;Acc:MGI:1860267]	protein_coding	Set	MGI Symbol
ENSMUSG00000034998.18	0.162588	4.21105	0.344176	0.557429	0.837074	ENSMUSG00000034998	forkhead box N2 [Source:MGI Symbol;Acc:MGI:1347478]	protein_coding	Foxn2	MGI Symbol
ENSMUSG00000022708.16	-0.36205	2.74308	0.343902	0.557586	0.837096	ENSMUSG00000022708	zinc finger and BTB domain containing 20 [Source:MGI Symbol;Acc:MGI:1929213]	protein_coding	Zbtb20	MGI Symbol
ENSMUSG00000042675.15	0.27042	5.06013	0.343774	0.557659	0.837096	ENSMUSG00000042675	yippee like 3 [Source:MGI Symbol;Acc:MGI:1913340]	protein_coding	Ypel3	MGI Symbol
ENSMUSG00000006471.18	-0.209446	2.45442	0.343691	0.557706	0.837096	ENSMUSG00000006471	NADPH dependent diflavin oxidoreductase 1 [Source:MGI Symbol;Acc:MGI:1926047]	protein_coding	Ndor1	MGI Symbol
ENSMUSG00000002844.9	-0.17907	5.84249	0.34356	0.557782	0.837096	ENSMUSG00000002844	ADP-ribosylarginine hydrolase [Source:MGI Symbol;Acc:MGI:1098234]	protein_coding	Adprh	MGI Symbol
ENSMUSG00000037331.15	0.216867	5.8905	0.343095	0.558048	0.837369	ENSMUSG00000037331	La ribonucleoprotein domain family, member 1 [Source:MGI Symbol;Acc:MGI:1890165]	protein_coding	Larp1	MGI Symbol
ENSMUSG00000037791.15	-0.261118	2.69278	0.342725	0.55826	0.837457	ENSMUSG00000037791	PHD finger protein 12 [Source:MGI Symbol;Acc:MGI:1924057]	protein_coding	Phf12	MGI Symbol
ENSMUSG00000001020.8	0.559484	1.31549	0.342697	0.558277	0.837457	ENSMUSG00000001020	S100 calcium binding protein A4 [Source:MGI Symbol;Acc:MGI:1330282]	protein_coding	S100a4	MGI Symbol
ENSMUSG00000035585.16	-0.167687	2.9981	0.342423	0.558434	0.837462	ENSMUSG00000035585	tRNA splicing endonuclease subunit 34 [Source:MGI Symbol;Acc:MGI:1913328]	protein_coding	Tsen34	MGI Symbol
ENSMUSG00000054280.14	0.18421	4.05119	0.342191	0.558567	0.837462	ENSMUSG00000054280	proline rich 14-like [Source:MGI Symbol;Acc:MGI:2443658]	protein_coding	Prr14l	MGI Symbol
ENSMUSG00000061755.10	0.21676	5.51121	0.342064	0.55864	0.837462	ENSMUSG00000061755	biorientation of chromosomes in cell division 1-like [Source:MGI Symbol;Acc:MGI:2444804]	protein_coding	Bod1l	MGI Symbol
ENSMUSG00000104682.1	0.146338	3.29959	0.342036	0.558656	0.837462	ENSMUSG00000104682	predicted gene 42636 [Source:MGI Symbol;Acc:MGI:5662773]	TEC	Gm42636	MGI Symbol
ENSMUSG00000020437.12	0.149709	6.98116	0.341901	0.558734	0.837462	ENSMUSG00000020437	myosin IG [Source:MGI Symbol;Acc:MGI:1927091]	protein_coding	Myo1g	MGI Symbol
ENSMUSG00000112477.1	0.130087	4.17588	0.341695	0.558852	0.837462	ENSMUSG00000112477	predicted gene, 48657 [Source:MGI Symbol;Acc:MGI:6098271]	lincRNA	Gm48657	MGI Symbol
ENSMUSG00000028633.7	0.0903712	6.69773	0.341659	0.558873	0.837462	ENSMUSG00000028633	cytidine 5'-triphosphate synthase [Source:MGI Symbol;Acc:MGI:1858304]	protein_coding	Ctps	MGI Symbol
ENSMUSG00000069899.3	0.177852	2.16232	0.341356	0.559048	0.837597	ENSMUSG00000069899	predicted gene 12166 [Source:MGI Symbol;Acc:MGI:3650635]	protein_coding	Gm12166	MGI Symbol
ENSMUSG00000071068.7	0.198418	3.96763	0.341066	0.559214	0.837604	ENSMUSG00000071068	triggering receptor expressed on myeloid cells-like 2 [Source:MGI Symbol;Acc:MGI:2147038]	protein_coding	Treml2	MGI Symbol
ENSMUSG00000032180.11	-0.164128	3.825	0.341054	0.559222	0.837604	ENSMUSG00000032180	transmembrane p24 trafficking protein 1 [Source:MGI Symbol;Acc:MGI:106201]	protein_coding	Tmed1	MGI Symbol
ENSMUSG00000021892.14	-0.190238	3.93377	0.340796	0.55937	0.837615	ENSMUSG00000021892	SH3-domain binding protein 5 (BTK-associated) [Source:MGI Symbol;Acc:MGI:1344391]	protein_coding	Sh3bp5	MGI Symbol
ENSMUSG00000033554.17	-0.0921016	7.39985	0.340746	0.559399	0.837615	ENSMUSG00000033554	diphthamide biosynthesis 5 [Source:MGI Symbol;Acc:MGI:1916990]	protein_coding	Dph5	MGI Symbol
ENSMUSG00000022125.7	-0.211037	3.43717	0.340553	0.55951	0.837655	ENSMUSG00000022125	ceroid-lipofuscinosis, neuronal 5 [Source:MGI Symbol;Acc:MGI:2442253]	protein_coding	Cln5	MGI Symbol
ENSMUSG00000031976.14	0.180264	3.14542	0.339971	0.559846	0.838031	ENSMUSG00000031976	URB2 ribosome biogenesis 2 homolog (S. cerevisiae) [Source:MGI Symbol;Acc:MGI:2681124]	protein_coding	Urb2	MGI Symbol
ENSMUSG00000020309.6	-0.129968	5.91521	0.339301	0.560233	0.838484	ENSMUSG00000020309	ChaC, cation transport regulator 2 [Source:MGI Symbol;Acc:MGI:1915294]	protein_coding	Chac2	MGI Symbol
ENSMUSG00000007080.14	0.140416	5.40707	0.338678	0.560593	0.838817	ENSMUSG00000007080	polymerase (DNA directed), epsilon [Source:MGI Symbol;Acc:MGI:1196391]	protein_coding	Pole	MGI Symbol
ENSMUSG00000044465.19	0.293694	2.27031	0.338576	0.560652	0.838817	ENSMUSG00000044465	family with sequence similarity 160, member A2 [Source:MGI Symbol;Acc:MGI:1921599]	protein_coding	Fam160a2	MGI Symbol
ENSMUSG00000030754.9	0.100766	6.15337	0.338391	0.560759	0.838817	ENSMUSG00000030754	coatomer protein complex, subunit beta 1 [Source:MGI Symbol;Acc:MGI:1917599]	protein_coding	Copb1	MGI Symbol
ENSMUSG00000025613.13	-0.112084	9.97582	0.338259	0.560836	0.838817	ENSMUSG00000025613	chaperonin containing Tcp1, subunit 8 (theta) [Source:MGI Symbol;Acc:MGI:107183]	protein_coding	Cct8	MGI Symbol
ENSMUSG00000045007.9	0.316974	1.70993	0.338182	0.56088	0.838817	ENSMUSG00000045007	tubulin, gamma 2 [Source:MGI Symbol;Acc:MGI:2144208]	protein_coding	Tubg2	MGI Symbol
ENSMUSG00000085024.1	0.216617	3.1426	0.337995	0.560989	0.838852	ENSMUSG00000085024	RIKEN cDNA C230035I16 gene [Source:MGI Symbol;Acc:MGI:2444850]	lincRNA	C230035I16Rik	MGI Symbol
ENSMUSG00000020380.16	0.122761	5.92865	0.337644	0.561192	0.839005	ENSMUSG00000020380	RAD50 double strand break repair protein [Source:MGI Symbol;Acc:MGI:109292]	protein_coding	Rad50	MGI Symbol
ENSMUSG00000027510.17	-0.134898	5.90492	0.337408	0.561329	0.839005	ENSMUSG00000027510	RNA binding motif protein 38 [Source:MGI Symbol;Acc:MGI:1889294]	protein_coding	Rbm38	MGI Symbol
ENSMUSG00000001416.13	-0.0978936	10.1663	0.33738	0.561346	0.839005	ENSMUSG00000001416	chaperonin containing Tcp1, subunit 3 (gamma) [Source:MGI Symbol;Acc:MGI:104708]	protein_coding	Cct3	MGI Symbol
ENSMUSG00000032077.5	0.119899	5.67452	0.337068	0.561526	0.839148	ENSMUSG00000032077	BUD13 homolog [Source:MGI Symbol;Acc:MGI:2443443]	protein_coding	Bud13	MGI Symbol
ENSMUSG00000037643.14	-0.213086	4.18124	0.336917	0.561614	0.839153	ENSMUSG00000037643	protein kinase C, iota [Source:MGI Symbol;Acc:MGI:99260]	protein_coding	Prkci	MGI Symbol
ENSMUSG00000027742.13	0.179146	4.03191	0.336696	0.561743	0.839218	ENSMUSG00000027742	component of oligomeric golgi complex 6 [Source:MGI Symbol;Acc:MGI:1914792]	protein_coding	Cog6	MGI Symbol
ENSMUSG00000062963.10	-0.103635	8.08418	0.336152	0.562059	0.839462	ENSMUSG00000062963	ubiquitin-fold modifier conjugating enzyme 1 [Source:MGI Symbol;Acc:MGI:1913405]	protein_coding	Ufc1	MGI Symbol
ENSMUSG00000040359.14	0.160492	4.20518	0.336122	0.562076	0.839462	ENSMUSG00000040359	UFM1 specific ligase 1 [Source:MGI Symbol;Acc:MGI:1914740]	protein_coding	Ufl1	MGI Symbol
ENSMUSG00000040888.10	0.115921	4.81813	0.335722	0.562309	0.839653	ENSMUSG00000040888	growth factor, augmenter of liver regeneration [Source:MGI Symbol;Acc:MGI:107757]	protein_coding	Gfer	MGI Symbol
ENSMUSG00000074829.10	-0.190163	4.98437	0.335564	0.562401	0.839653	ENSMUSG00000074829	RIKEN cDNA 2010315B03 gene [Source:MGI Symbol;Acc:MGI:1919321]	protein_coding	2010315B03Rik	MGI Symbol
ENSMUSG00000035112.17	0.299936	1.6505	0.335373	0.562512	0.839653	ENSMUSG00000035112	WNK lysine deficient protein kinase 4 [Source:MGI Symbol;Acc:MGI:1917097]	protein_coding	Wnk4	MGI Symbol
ENSMUSG00000032398.7	0.176848	6.03806	0.335319	0.562544	0.839653	ENSMUSG00000032398	small nuclear RNA activating complex, polypeptide 5 [Source:MGI Symbol;Acc:MGI:1914282]	protein_coding	Snapc5	MGI Symbol
ENSMUSG00000024644.17	0.157989	4.29927	0.334888	0.562795	0.839659	ENSMUSG00000024644	CNDP dipeptidase 2 (metallopeptidase M20 family) [Source:MGI Symbol;Acc:MGI:1913304]	protein_coding	Cndp2	MGI Symbol
ENSMUSG00000025395.14	-0.119425	7.25205	0.33478	0.562858	0.839659	ENSMUSG00000025395	DNA primase, p49 subunit [Source:MGI Symbol;Acc:MGI:97757]	protein_coding	Prim1	MGI Symbol
ENSMUSG00000030602.13	0.240935	2.07943	0.334515	0.563013	0.839659	ENSMUSG00000030602	p21 (RAC1) activated kinase 4 [Source:MGI Symbol;Acc:MGI:1917834]	protein_coding	Pak4	MGI Symbol
ENSMUSG00000044066.14	0.143133	4.10554	0.334488	0.563028	0.839659	ENSMUSG00000044066	centrosomal protein 68 [Source:MGI Symbol;Acc:MGI:2667663]	protein_coding	Cep68	MGI Symbol
ENSMUSG00000027423.15	0.0864234	8.12362	0.334464	0.563042	0.839659	ENSMUSG00000027423	sorting nexin 5 [Source:MGI Symbol;Acc:MGI:1916428]	protein_coding	Snx5	MGI Symbol
ENSMUSG00000008393.9	-0.144699	4.61593	0.334438	0.563058	0.839659	ENSMUSG00000008393	calcium regulated heat stable protein 1 [Source:MGI Symbol;Acc:MGI:1196368]	protein_coding	Carhsp1	MGI Symbol
ENSMUSG00000022704.16	0.127997	5.56937	0.333932	0.563353	0.839971	ENSMUSG00000022704	queuine tRNA-ribosyltransferase accessory subunit 2 [Source:MGI Symbol;Acc:MGI:1922194]	protein_coding	Qtrt2	MGI Symbol
ENSMUSG00000057657.4	0.176173	2.52087	0.333789	0.563437	0.839971	ENSMUSG00000057657	ribosomal protein S18, pseudogene 3 [Source:MGI Symbol;Acc:MGI:3642474]	processed_pseudogene	Rps18-ps3	MGI Symbol
ENSMUSG00000030094.8	-0.151962	4.11698	0.333098	0.563841	0.84005	ENSMUSG00000030094	xeroderma pigmentosum, complementation group C [Source:MGI Symbol;Acc:MGI:103557]	protein_coding	Xpc	MGI Symbol
ENSMUSG00000031155.17	0.275327	3.76639	0.332764	0.564036	0.84005	ENSMUSG00000031155	proviral integration site 2 [Source:MGI Symbol;Acc:MGI:97587]	protein_coding	Pim2	MGI Symbol
ENSMUSG00000028433.14	-0.141643	5.87515	0.332742	0.564049	0.84005	ENSMUSG00000028433	ubiquitin-associated protein 2 [Source:MGI Symbol;Acc:MGI:1916176]	protein_coding	Ubap2	MGI Symbol
ENSMUSG00000057897.14	-0.258471	2.70923	0.332686	0.564082	0.84005	ENSMUSG00000057897	calcium/calmodulin-dependent protein kinase II, beta [Source:MGI Symbol;Acc:MGI:88257]	protein_coding	Camk2b	MGI Symbol
ENSMUSG00000110443.1	-0.173058	2.65974	0.332657	0.564099	0.84005	ENSMUSG00000110443	predicted gene, 39197 [Source:MGI Symbol;Acc:MGI:5622082]	processed_pseudogene	Gm39197	MGI Symbol
ENSMUSG00000027598.16	-0.113205	5.91115	0.332618	0.564121	0.84005	ENSMUSG00000027598	itchy, E3 ubiquitin protein ligase [Source:MGI Symbol;Acc:MGI:1202301]	protein_coding	Itch	MGI Symbol
ENSMUSG00000031487.5	-0.199731	2.60977	0.332302	0.564307	0.84005	ENSMUSG00000031487	BRF2, RNA polymerase III transcription initiation factor 50kDa subunit [Source:MGI Symbol;Acc:MGI:1913903]	protein_coding	Brf2	MGI Symbol
ENSMUSG00000028430.14	0.195453	3.58053	0.332218	0.564356	0.84005	ENSMUSG00000028430	nucleolar protein family 6 (RNA-associated) [Source:MGI Symbol;Acc:MGI:2140151]	protein_coding	Nol6	MGI Symbol
ENSMUSG00000036167.16	-0.134195	5.23345	0.332165	0.564387	0.84005	ENSMUSG00000036167	periphilin 1 [Source:MGI Symbol;Acc:MGI:1917029]	protein_coding	Pphln1	MGI Symbol
ENSMUSG00000084274.2	-0.17876	4.02533	0.331989	0.56449	0.84005	ENSMUSG00000084274	predicted pseudogene 12504 [Source:MGI Symbol;Acc:MGI:3651567]	transcribed_processed_pseudogene	Gm12504	MGI Symbol
ENSMUSG00000017195.15	0.279046	2.06455	0.331963	0.564505	0.84005	ENSMUSG00000017195	zona pellucida binding protein 2 [Source:MGI Symbol;Acc:MGI:1916626]	protein_coding	Zpbp2	MGI Symbol
ENSMUSG00000021244.15	0.217392	4.78135	0.331807	0.564597	0.84005	ENSMUSG00000021244	YLP motif containing 1 [Source:MGI Symbol;Acc:MGI:1926195]	protein_coding	Ylpm1	MGI Symbol
ENSMUSG00000065232.1	-0.415782	3.3463	0.331796	0.564603	0.84005	ENSMUSG00000065232	predicted gene, 22973 [Source:MGI Symbol;Acc:MGI:5452750]	snRNA	Gm22973	MGI Symbol
ENSMUSG00000060730.8	0.0988097	7.3713	0.331667	0.564679	0.84005	ENSMUSG00000060730	predicted pseudogene 10086 [Source:MGI Symbol;Acc:MGI:3642342]	processed_pseudogene	Gm10086	MGI Symbol
ENSMUSG00000020538.15	-0.164651	3.51013	0.331403	0.564834	0.840153	ENSMUSG00000020538	sterol regulatory element binding transcription factor 1 [Source:MGI Symbol;Acc:MGI:107606]	protein_coding	Srebf1	MGI Symbol
ENSMUSG00000013160.7	-0.198764	4.02292	0.330274	0.565498	0.840915	ENSMUSG00000013160	ATPase, H+ transporting, lysosomal V0 subunit D1 [Source:MGI Symbol;Acc:MGI:1201778]	protein_coding	Atp6v0d1	MGI Symbol
ENSMUSG00000036983.7	0.159805	4.03745	0.330242	0.565517	0.840915	ENSMUSG00000036983	transcription factor B1, mitochondrial [Source:MGI Symbol;Acc:MGI:2146851]	protein_coding	Tfb1m	MGI Symbol
ENSMUSG00000021250.13	0.465545	2.12596	0.329387	0.56602	0.841431	ENSMUSG00000021250	FBJ osteosarcoma oncogene [Source:MGI Symbol;Acc:MGI:95574]	protein_coding	Fos	MGI Symbol
ENSMUSG00000112806.1	-0.231909	2.39123	0.329365	0.566034	0.841431	ENSMUSG00000112806	predicted gene, 48146 [Source:MGI Symbol;Acc:MGI:6097513]	TEC	Gm48146	MGI Symbol
ENSMUSG00000045107.5	0.30077	4.66301	0.328815	0.566357	0.841747	ENSMUSG00000045107	SAYSVFN motif domain containing 1 [Source:MGI Symbol;Acc:MGI:1914759]	protein_coding	Saysd1	MGI Symbol
ENSMUSG00000084910.1	-0.20499	3.32283	0.328715	0.566417	0.841747	ENSMUSG00000084910	RIKEN cDNA C630043F03 gene [Source:MGI Symbol;Acc:MGI:1915535]	processed_transcript	C630043F03Rik	MGI Symbol
ENSMUSG00000074656.12	-0.0836872	8.38729	0.32843	0.566585	0.841761	ENSMUSG00000074656	eukaryotic translation initiation factor 2, subunit 2 (beta) [Source:MGI Symbol;Acc:MGI:1914454]	protein_coding	Eif2s2	MGI Symbol
ENSMUSG00000031262.12	-0.138154	5.9032	0.328411	0.566596	0.841761	ENSMUSG00000031262	centromere protein I [Source:MGI Symbol;Acc:MGI:2147897]	protein_coding	Cenpi	MGI Symbol
ENSMUSG00000023940.14	-0.112549	6.78779	0.328114	0.566772	0.841895	ENSMUSG00000023940	shugoshin 1 [Source:MGI Symbol;Acc:MGI:1919665]	protein_coding	Sgo1	MGI Symbol
ENSMUSG00000039069.19	0.159241	3.64814	0.327966	0.566859	0.841899	ENSMUSG00000039069	mitochondrial ribosome associated GTPase 2 [Source:MGI Symbol;Acc:MGI:106565]	protein_coding	Mtg2	MGI Symbol
ENSMUSG00000026333.14	-0.189885	4.80427	0.327351	0.567223	0.842313	ENSMUSG00000026333	gypsy retrotransposon integrase 1 [Source:MGI Symbol;Acc:MGI:2182036]	protein_coding	Gin1	MGI Symbol
ENSMUSG00000044348.14	-0.18735	2.93063	0.326931	0.567472	0.842556	ENSMUSG00000044348	solute carrier family 25, member 53 [Source:MGI Symbol;Acc:MGI:1914312]	protein_coding	Slc25a53	MGI Symbol
ENSMUSG00000015837.15	0.241179	5.38161	0.326437	0.567765	0.842713	ENSMUSG00000015837	sequestosome 1 [Source:MGI Symbol;Acc:MGI:107931]	protein_coding	Sqstm1	MGI Symbol
ENSMUSG00000048832.9	0.208307	2.49969	0.326413	0.567779	0.842713	ENSMUSG00000048832	vacuolar protein sorting 37C [Source:MGI Symbol;Acc:MGI:2147661]	protein_coding	Vps37c	MGI Symbol
ENSMUSG00000027599.9	-0.109067	5.65191	0.326321	0.567834	0.842713	ENSMUSG00000027599	armadillo repeat containing 1 [Source:MGI Symbol;Acc:MGI:1921502]	protein_coding	Armc1	MGI Symbol
ENSMUSG00000018412.16	-0.17598	4.08328	0.325411	0.568374	0.843386	ENSMUSG00000018412	KAT8 regulatory NSL complex subunit 1 [Source:MGI Symbol;Acc:MGI:1923969]	protein_coding	Kansl1	MGI Symbol
ENSMUSG00000059355.13	-0.110354	6.43875	0.325269	0.568458	0.843386	ENSMUSG00000059355	WD repeat domain 83 opposite strand [Source:MGI Symbol;Acc:MGI:3041257]	protein_coding	Wdr83os	MGI Symbol
ENSMUSG00000046562.5	0.173661	3.16518	0.324389	0.568982	0.843886	ENSMUSG00000046562	unc-119 lipid binding chaperone B [Source:MGI Symbol;Acc:MGI:2147162]	protein_coding	Unc119b	MGI Symbol
ENSMUSG00000067071.8	-0.13146	5.56552	0.324366	0.568996	0.843886	ENSMUSG00000067071	hairy and enhancer of split 6 [Source:MGI Symbol;Acc:MGI:1859852]	protein_coding	Hes6	MGI Symbol
ENSMUSG00000027613.15	-0.0968949	7.35531	0.324273	0.569051	0.843886	ENSMUSG00000027613	eukaryotic translation initiation factor 6 [Source:MGI Symbol;Acc:MGI:1196288]	protein_coding	Eif6	MGI Symbol
ENSMUSG00000006998.16	0.0941335	6.55066	0.323598	0.569453	0.844224	ENSMUSG00000006998	proteasome (prosome, macropain) 26S subunit, non-ATPase, 2 [Source:MGI Symbol;Acc:MGI:1096584]	protein_coding	Psmd2	MGI Symbol
ENSMUSG00000033282.14	-0.207345	2.82778	0.323555	0.569479	0.844224	ENSMUSG00000033282	Rpgrip1-like [Source:MGI Symbol;Acc:MGI:1920563]	protein_coding	Rpgrip1l	MGI Symbol
ENSMUSG00000028322.11	0.106722	6.2898	0.323419	0.56956	0.844224	ENSMUSG00000028322	exosome component 3 [Source:MGI Symbol;Acc:MGI:1913612]	protein_coding	Exosc3	MGI Symbol
ENSMUSG00000036285.10	0.19148	4.87523	0.323272	0.569648	0.844224	ENSMUSG00000036285	nitric oxide associated 1 [Source:MGI Symbol;Acc:MGI:1914306]	protein_coding	Noa1	MGI Symbol
ENSMUSG00000029050.15	-0.267649	2.48481	0.322963	0.569833	0.844224	ENSMUSG00000029050	ski sarcoma viral oncogene homolog (avian) [Source:MGI Symbol;Acc:MGI:98310]	protein_coding	Ski	MGI Symbol
ENSMUSG00000085812.1	0.187839	2.10643	0.322898	0.569871	0.844224	ENSMUSG00000085812	predicted gene 15843 [Source:MGI Symbol;Acc:MGI:3801845]	processed_pseudogene	Gm15843	MGI Symbol
ENSMUSG00000026466.16	0.124204	5.33643	0.322888	0.569877	0.844224	ENSMUSG00000026466	torsin A interacting protein 1 [Source:MGI Symbol;Acc:MGI:3582693]	protein_coding	Tor1aip1	MGI Symbol
ENSMUSG00000020308.7	0.196321	4.347	0.322177	0.570302	0.844568	ENSMUSG00000020308	tubulin polyglutamylase complex subunit 1 [Source:MGI Symbol;Acc:MGI:106618]	protein_coding	Tpgs1	MGI Symbol
ENSMUSG00000079242.2	0.201332	3.56633	0.322128	0.570332	0.844568	ENSMUSG00000079242	RIKEN cDNA C730034F03 gene [Source:MGI Symbol;Acc:MGI:2441921]	bidirectional_promoter_lncRNA	C730034F03Rik	MGI Symbol
ENSMUSG00000027206.13	0.101502	7.71403	0.322052	0.570377	0.844568	ENSMUSG00000027206	COP9 signalosome subunit 2 [Source:MGI Symbol;Acc:MGI:1330276]	protein_coding	Cops2	MGI Symbol
ENSMUSG00000045538.6	0.158683	3.68362	0.321929	0.570451	0.844568	ENSMUSG00000045538	DEAD (Asp-Glu-Ala-Asp) box polypeptide 28 [Source:MGI Symbol;Acc:MGI:1919236]	protein_coding	Ddx28	MGI Symbol
ENSMUSG00000025979.13	-0.0962538	6.66251	0.321654	0.570615	0.844685	ENSMUSG00000025979	MOB family member 4, phocein [Source:MGI Symbol;Acc:MGI:104899]	protein_coding	Mob4	MGI Symbol
ENSMUSG00000074802.11	-0.194735	4.21149	0.321402	0.570766	0.844782	ENSMUSG00000074802	growth arrest-specific 2 like 3 [Source:MGI Symbol;Acc:MGI:1918780]	protein_coding	Gas2l3	MGI Symbol
ENSMUSG00000051306.7	-0.186495	3.21603	0.321026	0.570992	0.844796	ENSMUSG00000051306	ubiquitin specific peptidase 42 [Source:MGI Symbol;Acc:MGI:1924050]	protein_coding	Usp42	MGI Symbol
ENSMUSG00000046727.13	0.417802	2.06184	0.320944	0.571041	0.844796	ENSMUSG00000046727	cysteine-rich transmembrane module containing 1 [Source:MGI Symbol;Acc:MGI:1913310]	protein_coding	Cystm1	MGI Symbol
ENSMUSG00000042608.15	-0.293678	2.9399	0.320942	0.571042	0.844796	ENSMUSG00000042608	serine/threonine kinase 40 [Source:MGI Symbol;Acc:MGI:1921428]	protein_coding	Stk40	MGI Symbol
ENSMUSG00000060708.4	-0.291869	1.85168	0.320816	0.571117	0.844796	ENSMUSG00000060708	biogenesis of lysosomal organelles complex-1, subunit 4, cappuccino [Source:MGI Symbol;Acc:MGI:1929230]	protein_coding	Bloc1s4	MGI Symbol
ENSMUSG00000020087.5	-0.143152	4.07197	0.320074	0.571563	0.845302	ENSMUSG00000020087	trypsin domain containing 1 [Source:MGI Symbol;Acc:MGI:1919017]	protein_coding	Tysnd1	MGI Symbol
ENSMUSG00000024654.8	-0.138819	6.93327	0.319897	0.57167	0.845302	ENSMUSG00000024654	asparaginase like 1 [Source:MGI Symbol;Acc:MGI:1913764]	protein_coding	Asrgl1	MGI Symbol
ENSMUSG00000074825.4	0.169422	4.12019	0.319819	0.571716	0.845302	ENSMUSG00000074825	inositol 1,4,5-triphosphate receptor interacting protein-like 1 [Source:MGI Symbol;Acc:MGI:1920588]	protein_coding	Itpripl1	MGI Symbol
ENSMUSG00000054484.14	-0.280482	2.39515	0.319673	0.571804	0.845306	ENSMUSG00000054484	transmembrane protein 62 [Source:MGI Symbol;Acc:MGI:2139461]	protein_coding	Tmem62	MGI Symbol
ENSMUSG00000034801.13	0.214615	3.92161	0.319332	0.57201	0.845483	ENSMUSG00000034801	SOS Ras/Rho guanine nucleotide exchange factor 2 [Source:MGI Symbol;Acc:MGI:98355]	protein_coding	Sos2	MGI Symbol
ENSMUSG00000022051.15	-0.177861	6.97589	0.318987	0.572217	0.845484	ENSMUSG00000022051	BCL2/adenovirus E1B interacting protein 3-like [Source:MGI Symbol;Acc:MGI:1332659]	protein_coding	Bnip3l	MGI Symbol
ENSMUSG00000081552.1	0.179155	2.17671	0.318749	0.57236	0.845484	ENSMUSG00000081552	predicted gene 12328 [Source:MGI Symbol;Acc:MGI:3651322]	processed_pseudogene	Gm12328	MGI Symbol
ENSMUSG00000046329.14	-0.383852	1.89251	0.318677	0.572404	0.845484	ENSMUSG00000046329	solute carrier family 25 (mitochondrial carrier; phosphate carrier), member 23 [Source:MGI Symbol;Acc:MGI:1914222]	protein_coding	Slc25a23	MGI Symbol
ENSMUSG00000047789.5	-0.17317	4.57182	0.318661	0.572413	0.845484	ENSMUSG00000047789	solute carrier family 38, member 9 [Source:MGI Symbol;Acc:MGI:1918839]	protein_coding	Slc38a9	MGI Symbol
ENSMUSG00000079184.10	-0.126631	6.28785	0.31862	0.572438	0.845484	ENSMUSG00000079184	M-phase phosphoprotein 8 [Source:MGI Symbol;Acc:MGI:1922589]	protein_coding	Mphosph8	MGI Symbol
ENSMUSG00000001143.13	0.177005	3.64527	0.317968	0.572832	0.845905	ENSMUSG00000001143	lectin, mannose-binding 2-like [Source:MGI Symbol;Acc:MGI:2443010]	protein_coding	Lman2l	MGI Symbol
ENSMUSG00000020273.13	0.127321	4.80617	0.317642	0.573028	0.845905	ENSMUSG00000020273	poly(A) polymerase gamma [Source:MGI Symbol;Acc:MGI:2442119]	protein_coding	Papolg	MGI Symbol
ENSMUSG00000015575.15	-0.0930634	9.60265	0.31753	0.573096	0.845905	ENSMUSG00000015575	ATPase, H+ transporting, lysosomal V0 subunit E [Source:MGI Symbol;Acc:MGI:1328318]	protein_coding	Atp6v0e	MGI Symbol
ENSMUSG00000003068.17	0.177065	4.38553	0.317341	0.57321	0.845905	ENSMUSG00000003068	serine/threonine kinase 11 [Source:MGI Symbol;Acc:MGI:1341870]	protein_coding	Stk11	MGI Symbol
ENSMUSG00000094852.3	-0.212274	1.92048	0.317304	0.573233	0.845905	ENSMUSG00000094852	predicted pseudogene 9034 [Source:MGI Symbol;Acc:MGI:3643526]	processed_pseudogene	Gm9034	MGI Symbol
ENSMUSG00000059263.9	0.179173	4.72639	0.317223	0.573281	0.845905	ENSMUSG00000059263	ubiquitin specific peptidase 47 [Source:MGI Symbol;Acc:MGI:1922246]	protein_coding	Usp47	MGI Symbol
ENSMUSG00000058355.8	-0.109392	8.76274	0.317112	0.573348	0.845905	ENSMUSG00000058355	ATP-binding cassette, sub-family E (OABP), member 1 [Source:MGI Symbol;Acc:MGI:1195458]	protein_coding	Abce1	MGI Symbol
ENSMUSG00000020346.16	0.114229	5.60441	0.316873	0.573493	0.845905	ENSMUSG00000020346	mannoside acetylglucosaminyltransferase 1 [Source:MGI Symbol;Acc:MGI:96973]	protein_coding	Mgat1	MGI Symbol
ENSMUSG00000050552.8	0.108139	5.83362	0.316873	0.573493	0.845905	ENSMUSG00000050552	late endosomal/lysosomal adaptor, MAPK and MTOR activator 4 [Source:MGI Symbol;Acc:MGI:1913346]	protein_coding	Lamtor4	MGI Symbol
ENSMUSG00000017721.15	-0.218505	2.50032	0.31673	0.57358	0.845906	ENSMUSG00000017721	phosphatidylinositol glycan anchor biosynthesis, class T [Source:MGI Symbol;Acc:MGI:1926178]	protein_coding	Pigt	MGI Symbol
ENSMUSG00000028560.11	0.157917	4.83497	0.31641	0.573773	0.846007	ENSMUSG00000028560	ubiquitin specific peptidase 1 [Source:MGI Symbol;Acc:MGI:2385198]	protein_coding	Usp1	MGI Symbol
ENSMUSG00000014355.10	0.0899238	6.48524	0.316333	0.57382	0.846007	ENSMUSG00000014355	anaphase promoting complex subunit 1 [Source:MGI Symbol;Acc:MGI:103097]	protein_coding	Anapc1	MGI Symbol
ENSMUSG00000063410.8	0.195604	3.91569	0.315538	0.574302	0.84658	ENSMUSG00000063410	serine/threonine kinase 24 [Source:MGI Symbol;Acc:MGI:2385007]	protein_coding	Stk24	MGI Symbol
ENSMUSG00000021374.10	-0.131758	4.67238	0.31541	0.574379	0.84658	ENSMUSG00000021374	nucleoporin 153 [Source:MGI Symbol;Acc:MGI:2385621]	protein_coding	Nup153	MGI Symbol
ENSMUSG00000001630.13	0.190662	3.33139	0.315238	0.574483	0.846607	ENSMUSG00000001630	serine/threonine kinase 38 like [Source:MGI Symbol;Acc:MGI:1922250]	protein_coding	Stk38l	MGI Symbol
ENSMUSG00000041685.16	-0.181029	3.86641	0.314582	0.574882	0.846963	ENSMUSG00000041685	FCH domain only 2 [Source:MGI Symbol;Acc:MGI:3505790]	protein_coding	Fcho2	MGI Symbol
ENSMUSG00000042719.17	0.10134	6.78752	0.314356	0.57502	0.846963	ENSMUSG00000042719	N(alpha)-acetyltransferase 25, NatB auxiliary subunit [Source:MGI Symbol;Acc:MGI:2442563]	protein_coding	Naa25	MGI Symbol
ENSMUSG00000014907.10	0.260002	3.04294	0.314265	0.575075	0.846963	ENSMUSG00000014907	nuclear assembly factor 1 ribonucleoprotein [Source:MGI Symbol;Acc:MGI:2682306]	protein_coding	Naf1	MGI Symbol
ENSMUSG00000021039.9	0.135655	6.63124	0.314139	0.575152	0.846963	ENSMUSG00000021039	SNW domain containing 1 [Source:MGI Symbol;Acc:MGI:1913604]	protein_coding	Snw1	MGI Symbol
ENSMUSG00000028221.3	-0.15442	3.93667	0.313998	0.575237	0.846963	ENSMUSG00000028221	phosphatidylinositol-4,5-bisphosphate 4-phosphatase 2 [Source:MGI Symbol;Acc:MGI:1919769]	protein_coding	Pip4p2	MGI Symbol
ENSMUSG00000028522.16	-0.119877	5.71904	0.313995	0.575239	0.846963	ENSMUSG00000028522	MEIR1 treanscription regulator [Source:MGI Symbol;Acc:MGI:1918398]	protein_coding	Mier1	MGI Symbol
ENSMUSG00000049751.6	0.0975312	7.22843	0.313754	0.575386	0.846972	ENSMUSG00000049751	ribosomal protein L36A-like [Source:MGI Symbol;Acc:MGI:1913733]	protein_coding	Rpl36al	MGI Symbol
ENSMUSG00000044950.7	0.2089	3.33387	0.313703	0.575417	0.846972	ENSMUSG00000044950	PWWP domain containing 2A [Source:MGI Symbol;Acc:MGI:1918052]	protein_coding	Pwwp2a	MGI Symbol
ENSMUSG00000022568.17	0.247171	2.62942	0.313546	0.575512	0.846974	ENSMUSG00000022568	scribbled planar cell polarity [Source:MGI Symbol;Acc:MGI:2145950]	protein_coding	Scrib	MGI Symbol
ENSMUSG00000005882.18	0.096666	6.60481	0.31342	0.575589	0.846974	ENSMUSG00000005882	ubiquinol-cytochrome c reductase complex assembly factor 1 [Source:MGI Symbol;Acc:MGI:1929472]	protein_coding	Uqcc1	MGI Symbol
ENSMUSG00000077380.1	-0.370976	1.4483	0.313197	0.575725	0.847048	ENSMUSG00000077380	predicted gene, 22661 [Source:MGI Symbol;Acc:MGI:5452438]	snoRNA	Gm22661	MGI Symbol
ENSMUSG00000026771.14	-0.252532	2.99467	0.31286	0.57593	0.847224	ENSMUSG00000026771	speckle-type BTB/POZ protein-like [Source:MGI Symbol;Acc:MGI:1924107]	protein_coding	Spopl	MGI Symbol
ENSMUSG00000023072.14	-0.128056	5.26706	0.31249	0.576156	0.84743	ENSMUSG00000023072	centrosomal protein 89 [Source:MGI Symbol;Acc:MGI:1919390]	protein_coding	Cep89	MGI Symbol
ENSMUSG00000002428.12	0.115711	5.65323	0.311998	0.576456	0.847745	ENSMUSG00000002428	helicase-like transcription factor [Source:MGI Symbol;Acc:MGI:1196437]	protein_coding	Hltf	MGI Symbol
ENSMUSG00000027496.15	-0.137685	7.75539	0.311703	0.576637	0.847844	ENSMUSG00000027496	aurora kinase A [Source:MGI Symbol;Acc:MGI:894678]	protein_coding	Aurka	MGI Symbol
ENSMUSG00000049969.3	-0.175033	4.96694	0.311608	0.576695	0.847844	ENSMUSG00000049969	pleckstrin homology domain containing, family F (with FYVE domain) member 2 [Source:MGI Symbol;Acc:MGI:1919051]	protein_coding	Plekhf2	MGI Symbol
ENSMUSG00000031987.6	-0.191889	4.48286	0.311377	0.576836	0.847871	ENSMUSG00000031987	egl-9 family hypoxia-inducible factor 1 [Source:MGI Symbol;Acc:MGI:1932286]	protein_coding	Egln1	MGI Symbol
ENSMUSG00000003573.15	-0.281003	2.77936	0.311147	0.576977	0.847871	ENSMUSG00000003573	homer scaffolding protein 3 [Source:MGI Symbol;Acc:MGI:1347359]	protein_coding	Homer3	MGI Symbol
ENSMUSG00000074865.11	-0.184724	2.80972	0.310996	0.57707	0.847871	ENSMUSG00000074865	zinc finger protein 934 [Source:MGI Symbol;Acc:MGI:1924367]	protein_coding	Zfp934	MGI Symbol
ENSMUSG00000022377.16	-0.188433	3.34515	0.310939	0.577105	0.847871	ENSMUSG00000022377	ArfGAP with SH3 domain, ankyrin repeat and PH domain1 [Source:MGI Symbol;Acc:MGI:1342335]	protein_coding	Asap1	MGI Symbol
ENSMUSG00000028657.14	0.154213	5.88999	0.310824	0.577175	0.847871	ENSMUSG00000028657	palmitoyl-protein thioesterase 1 [Source:MGI Symbol;Acc:MGI:1298204]	protein_coding	Ppt1	MGI Symbol
ENSMUSG00000104291.1	0.436683	2.58405	0.310738	0.577228	0.847871	ENSMUSG00000104291	RIKEN cDNA A130071D04 gene [Source:MGI Symbol;Acc:MGI:2444749]	TEC	A130071D04Rik	MGI Symbol
ENSMUSG00000070572.7	-0.184081	3.67774	0.310441	0.57741	0.848012	ENSMUSG00000070572	tRNA methyltransferase 11-2, pseudogene 2 [Source:MGI Symbol;Acc:MGI:3651720]	processed_pseudogene	Trmt112-ps2	MGI Symbol
ENSMUSG00000029131.14	-0.125843	4.56899	0.3098	0.577803	0.848463	ENSMUSG00000029131	DnaJ heat shock protein family (Hsp40) member B6 [Source:MGI Symbol;Acc:MGI:1344381]	protein_coding	Dnajb6	MGI Symbol
ENSMUSG00000042590.17	-0.132922	5.28441	0.307698	0.579096	0.850168	ENSMUSG00000042590	importin 11 [Source:MGI Symbol;Acc:MGI:2442377]	protein_coding	Ipo11	MGI Symbol
ENSMUSG00000021830.14	-0.164064	6.22737	0.307633	0.579136	0.850168	ENSMUSG00000021830	thioredoxin domain containing 16 [Source:MGI Symbol;Acc:MGI:1917811]	protein_coding	Txndc16	MGI Symbol
ENSMUSG00000026181.13	0.108635	6.42303	0.307209	0.579398	0.850426	ENSMUSG00000026181	protein phosphatase 1F (PP2C domain containing) [Source:MGI Symbol;Acc:MGI:1918464]	protein_coding	Ppm1f	MGI Symbol
ENSMUSG00000039055.4	0.147983	4.05662	0.306799	0.579651	0.850469	ENSMUSG00000039055	essential meiotic structure-specific endonuclease 1 [Source:MGI Symbol;Acc:MGI:3576783]	protein_coding	Eme1	MGI Symbol
ENSMUSG00000062762.17	0.189727	4.49407	0.306709	0.579706	0.850469	ENSMUSG00000062762	etoposide induced 2.4 mRNA [Source:MGI Symbol;Acc:MGI:108090]	protein_coding	Ei24	MGI Symbol
ENSMUSG00000026349.14	-0.123089	5.65324	0.306669	0.579731	0.850469	ENSMUSG00000026349	cyclin T2 [Source:MGI Symbol;Acc:MGI:1920199]	protein_coding	Ccnt2	MGI Symbol
ENSMUSG00000041841.8	0.0870293	10.1492	0.306605	0.579771	0.850469	ENSMUSG00000041841	ribosomal protein L37 [Source:MGI Symbol;Acc:MGI:1914531]	protein_coding	Rpl37	MGI Symbol
ENSMUSG00000031701.6	-0.0835521	8.0449	0.306149	0.580053	0.850746	ENSMUSG00000031701	DnaJ heat shock protein family (Hsp40) member A2 [Source:MGI Symbol;Acc:MGI:1931882]	protein_coding	Dnaja2	MGI Symbol
ENSMUSG00000042992.15	0.189385	2.77146	0.305886	0.580216	0.850746	ENSMUSG00000042992	BLOC-1 related complex subunit 5 [Source:MGI Symbol;Acc:MGI:1915024]	protein_coding	Borcs5	MGI Symbol
ENSMUSG00000031134.16	-0.129017	5.79856	0.305882	0.580218	0.850746	ENSMUSG00000031134	RNA binding motif protein, X chromosome [Source:MGI Symbol;Acc:MGI:1343044]	protein_coding	Rbmx	MGI Symbol
ENSMUSG00000092417.3	0.133137	4.54433	0.305721	0.580318	0.850766	ENSMUSG00000092417	G patch domain and ankyrin repeats 1 [Source:MGI Symbol;Acc:MGI:2148975]	protein_coding	Gpank1	MGI Symbol
ENSMUSG00000031311.17	-0.0983754	6.53443	0.305573	0.580409	0.850773	ENSMUSG00000031311	non-POU-domain-containing, octamer binding protein [Source:MGI Symbol;Acc:MGI:1855692]	protein_coding	Nono	MGI Symbol
ENSMUSG00000000439.9	0.129865	4.35871	0.30495	0.580796	0.851213	ENSMUSG00000000439	makorin, ring finger protein, 2 [Source:MGI Symbol;Acc:MGI:1914277]	protein_coding	Mkrn2	MGI Symbol
ENSMUSG00000020430.12	0.100572	8.61917	0.304507	0.58107	0.851453	ENSMUSG00000020430	pescadillo ribosomal biogenesis factor 1 [Source:MGI Symbol;Acc:MGI:1890613]	protein_coding	Pes1	MGI Symbol
ENSMUSG00000037020.16	-0.21986	3.04787	0.30441	0.581131	0.851453	ENSMUSG00000037020	WD repeat domain 62 [Source:MGI Symbol;Acc:MGI:1923696]	protein_coding	Wdr62	MGI Symbol
ENSMUSG00000118504.1	0.276053	1.41779	0.304233	0.581241	0.851487	ENSMUSG00000118504	RIKEN cDNA 4933434E20 gene [Source:MGI Symbol;Acc:MGI:1914027]	protein_coding	4933434E20Rik	MGI Symbol
ENSMUSG00000024816.12	-0.195142	2.95648	0.303819	0.581498	0.851548	ENSMUSG00000024816	FERM domain containing 8 [Source:MGI Symbol;Acc:MGI:1914707]	protein_coding	Frmd8	MGI Symbol
ENSMUSG00000020275.9	0.187164	4.35142	0.303788	0.581517	0.851548	ENSMUSG00000020275	reticuloendotheliosis oncogene [Source:MGI Symbol;Acc:MGI:97897]	protein_coding	Rel	MGI Symbol
ENSMUSG00000038569.13	0.318938	2.52633	0.30375	0.581541	0.851548	ENSMUSG00000038569	RAD9 checkpoint clamp component B [Source:MGI Symbol;Acc:MGI:2385231]	protein_coding	Rad9b	MGI Symbol
ENSMUSG00000028409.11	-0.108475	8.15752	0.30353	0.581678	0.851553	ENSMUSG00000028409	smu-1 suppressor of mec-8 and unc-52 homolog (C. elegans) [Source:MGI Symbol;Acc:MGI:1915546]	protein_coding	Smu1	MGI Symbol
ENSMUSG00000117250.1	-0.249634	2.70069	0.303468	0.581717	0.851553	ENSMUSG00000117250	predicted gene, 49871 [Source:MGI Symbol;Acc:MGI:6270547]	lincRNA	Gm49871	MGI Symbol
ENSMUSG00000031627.9	-0.148714	4.57509	0.302876	0.582085	0.851801	ENSMUSG00000031627	interferon regulatory factor 2 [Source:MGI Symbol;Acc:MGI:96591]	protein_coding	Irf2	MGI Symbol
ENSMUSG00000020900.15	-0.399386	2.2585	0.30268	0.582207	0.851801	ENSMUSG00000020900	myosin, heavy polypeptide 10, non-muscle [Source:MGI Symbol;Acc:MGI:1930780]	protein_coding	Myh10	MGI Symbol
ENSMUSG00000075703.15	-0.102503	6.01141	0.302652	0.582225	0.851801	ENSMUSG00000075703	selenoprotein I [Source:MGI Symbol;Acc:MGI:107898]	protein_coding	Selenoi	MGI Symbol
ENSMUSG00000108442.1	-0.181752	2.13486	0.302642	0.582231	0.851801	ENSMUSG00000108442	ribosomal protein L15, pseudogene 5 [Source:MGI Symbol;Acc:MGI:5010232]	processed_pseudogene	Rpl15-ps5	MGI Symbol
ENSMUSG00000029060.17	-0.348453	2.0126	0.302434	0.582361	0.851865	ENSMUSG00000029060	mindbomb E3 ubiquitin protein ligase 2 [Source:MGI Symbol;Acc:MGI:2679684]	protein_coding	Mib2	MGI Symbol
ENSMUSG00000032480.17	-0.0828829	7.07165	0.301786	0.582765	0.85233	ENSMUSG00000032480	DEAH (Asp-Glu-Ala-His) box polypeptide 30 [Source:MGI Symbol;Acc:MGI:1920081]	protein_coding	Dhx30	MGI Symbol
ENSMUSG00000028675.12	-0.106409	6.73214	0.301585	0.58289	0.852388	ENSMUSG00000028675	proline-rich nuclear receptor coactivator 2 [Source:MGI Symbol;Acc:MGI:106512]	protein_coding	Pnrc2	MGI Symbol
ENSMUSG00000032280.16	0.224651	3.79965	0.301193	0.583135	0.852587	ENSMUSG00000032280	transducin-like enhancer of split 3 [Source:MGI Symbol;Acc:MGI:104634]	protein_coding	Tle3	MGI Symbol
ENSMUSG00000022033.9	0.139663	8.20149	0.300966	0.583277	0.852587	ENSMUSG00000022033	PDZ binding kinase [Source:MGI Symbol;Acc:MGI:1289156]	protein_coding	Pbk	MGI Symbol
ENSMUSG00000073676.4	-0.1145	8.985	0.300953	0.583286	0.852587	ENSMUSG00000073676	heat shock protein 1 (chaperonin 10) [Source:MGI Symbol;Acc:MGI:104680]	protein_coding	Hspe1	MGI Symbol
ENSMUSG00000067150.6	-0.0882269	6.56257	0.300582	0.583518	0.852801	ENSMUSG00000067150	exportin 5 [Source:MGI Symbol;Acc:MGI:1913789]	protein_coding	Xpo5	MGI Symbol
ENSMUSG00000091811.2	0.260141	2.46153	0.299679	0.584084	0.853313	ENSMUSG00000091811	InaF motif containing 1 [Source:MGI Symbol;Acc:MGI:1913550]	protein_coding	Inafm1	MGI Symbol
ENSMUSG00000011884.13	0.124174	4.52335	0.299467	0.584216	0.853313	ENSMUSG00000011884	glycolipid transfer protein [Source:MGI Symbol;Acc:MGI:1929253]	protein_coding	Gltp	MGI Symbol
ENSMUSG00000027272.5	-0.157863	4.11384	0.29942	0.584247	0.853313	ENSMUSG00000027272	ubiquitin protein ligase E3 component n-recognin 1 [Source:MGI Symbol;Acc:MGI:1277977]	protein_coding	Ubr1	MGI Symbol
ENSMUSG00000040843.10	0.105512	7.68313	0.299216	0.584374	0.853313	ENSMUSG00000040843	TIP41, TOR signalling pathway regulator-like (S. cerevisiae) [Source:MGI Symbol;Acc:MGI:1915087]	protein_coding	Tiprl	MGI Symbol
ENSMUSG00000073427.4	0.155041	3.51691	0.299166	0.584406	0.853313	ENSMUSG00000073427	predicted gene 4924 [Source:MGI Symbol;Acc:MGI:3643133]	protein_coding	Gm4924	MGI Symbol
ENSMUSG00000029310.13	-0.10922	6.07974	0.299117	0.584436	0.853313	ENSMUSG00000029310	nudix (nucleoside diphosphate linked moiety X)-type motif 9 [Source:MGI Symbol;Acc:MGI:1921417]	protein_coding	Nudt9	MGI Symbol
ENSMUSG00000068397.4	-0.0955993	5.47483	0.299047	0.58448	0.853313	ENSMUSG00000068397	predicted gene 10240 [Source:MGI Symbol;Acc:MGI:3704454]	processed_pseudogene	Gm10240	MGI Symbol
ENSMUSG00000027177.14	-0.149455	4.34942	0.298829	0.584617	0.853313	ENSMUSG00000027177	homeodomain interacting protein kinase 3 [Source:MGI Symbol;Acc:MGI:1314882]	protein_coding	Hipk3	MGI Symbol
ENSMUSG00000045598.10	-0.1762	3.24138	0.298757	0.584663	0.853313	ENSMUSG00000045598	zinc finger protein 553 [Source:MGI Symbol;Acc:MGI:2384725]	protein_coding	Zfp553	MGI Symbol
ENSMUSG00000020156.16	0.133237	4.41313	0.298533	0.584803	0.853313	ENSMUSG00000020156	PWWP domain containing 3A, DNA repair factor [Source:MGI Symbol;Acc:MGI:1915364]	protein_coding	Pwwp3a	MGI Symbol
ENSMUSG00000004270.13	0.146771	4.40489	0.29851	0.584818	0.853313	ENSMUSG00000004270	lysophosphatidylcholine acyltransferase 3 [Source:MGI Symbol;Acc:MGI:1315211]	protein_coding	Lpcat3	MGI Symbol
ENSMUSG00000038633.5	0.0978252	5.74293	0.297843	0.585238	0.8538	ENSMUSG00000038633	delta(4)-desaturase, sphingolipid 1 [Source:MGI Symbol;Acc:MGI:1097711]	protein_coding	Degs1	MGI Symbol
ENSMUSG00000034908.16	0.216262	4.50342	0.296836	0.585873	0.854437	ENSMUSG00000034908	SID1 transmembrane family, member 2 [Source:MGI Symbol;Acc:MGI:2446134]	protein_coding	Sidt2	MGI Symbol
ENSMUSG00000027933.11	0.215531	4.59921	0.29674	0.585933	0.854437	ENSMUSG00000027933	integrator complex subunit 3 [Source:MGI Symbol;Acc:MGI:2140050]	protein_coding	Ints3	MGI Symbol
ENSMUSG00000021731.10	0.215442	4.58374	0.296618	0.58601	0.854437	ENSMUSG00000021731	mitochondrial ribosomal protein S30 [Source:MGI Symbol;Acc:MGI:1926237]	protein_coding	Mrps30	MGI Symbol
ENSMUSG00000035278.9	-0.0918427	6.0162	0.296602	0.58602	0.854437	ENSMUSG00000035278	pleckstrin homology domain containing, family J member 1 [Source:MGI Symbol;Acc:MGI:1925920]	protein_coding	Plekhj1	MGI Symbol
ENSMUSG00000118197.1	-0.121306	4.56967	0.29629	0.586218	0.854455	ENSMUSG00000118197	predicted gene, 20762 [Source:MGI Symbol;Acc:MGI:5434118]	processed_pseudogene	Gm20762	MGI Symbol
ENSMUSG00000038664.16	-0.237982	4.06057	0.296282	0.586223	0.854455	ENSMUSG00000038664	HECT and RLD domain containing E3 ubiquitin protein ligase family member 1 [Source:MGI Symbol;Acc:MGI:2384589]	protein_coding	Herc1	MGI Symbol
ENSMUSG00000047719.2	0.13849	4.17012	0.296171	0.586293	0.854455	ENSMUSG00000047719	UbiA prenyltransferase domain containing 1 [Source:MGI Symbol;Acc:MGI:1918957]	protein_coding	Ubiad1	MGI Symbol
ENSMUSG00000052681.8	0.110053	5.33821	0.29553	0.586699	0.854708	ENSMUSG00000052681	RAS related protein 1b [Source:MGI Symbol;Acc:MGI:894315]	protein_coding	Rap1b	MGI Symbol
ENSMUSG00000039789.7	-0.197249	2.91492	0.295462	0.586742	0.854708	ENSMUSG00000039789	zinc finger protein 597 [Source:MGI Symbol;Acc:MGI:1918313]	protein_coding	Zfp597	MGI Symbol
ENSMUSG00000067336.6	-0.232362	3.22382	0.295387	0.586789	0.854708	ENSMUSG00000067336	bone morphogenetic protein receptor, type II (serine/threonine kinase) [Source:MGI Symbol;Acc:MGI:1095407]	protein_coding	Bmpr2	MGI Symbol
ENSMUSG00000026377.12	0.105027	8.74672	0.295351	0.586812	0.854708	ENSMUSG00000026377	nucleolar protein interacting with the FHA domain of MKI67 [Source:MGI Symbol;Acc:MGI:1915199]	protein_coding	Nifk	MGI Symbol
ENSMUSG00000054381.5	0.261972	1.6749	0.294982	0.587046	0.854922	ENSMUSG00000054381	zinc finger protein 747 [Source:MGI Symbol;Acc:MGI:2443581]	protein_coding	Zfp747	MGI Symbol
ENSMUSG00000024018.18	-0.195973	2.11327	0.294837	0.587137	0.85493	ENSMUSG00000024018	coiled-coil domain containing 167 [Source:MGI Symbol;Acc:MGI:1915847]	protein_coding	Ccdc167	MGI Symbol
ENSMUSG00000020152.7	0.0916493	6.23279	0.294303	0.587476	0.855215	ENSMUSG00000020152	ARP2 actin-related protein 2 [Source:MGI Symbol;Acc:MGI:1913963]	protein_coding	Actr2	MGI Symbol
ENSMUSG00000026707.15	0.164963	3.35978	0.294256	0.587506	0.855215	ENSMUSG00000026707	NOL1/NOP2/Sun domain family member 6 [Source:MGI Symbol;Acc:MGI:1921705]	protein_coding	Nsun6	MGI Symbol
ENSMUSG00000026510.10	0.22405	3.33888	0.29373	0.58784	0.855576	ENSMUSG00000026510	transformation related protein 53 binding protein 2 [Source:MGI Symbol;Acc:MGI:2138319]	protein_coding	Trp53bp2	MGI Symbol
ENSMUSG00000016018.4	-0.0961701	6.886	0.293279	0.588127	0.855779	ENSMUSG00000016018	Mtr4 exosome RNA helicase [Source:MGI Symbol;Acc:MGI:1919448]	protein_coding	Mtrex	MGI Symbol
ENSMUSG00000024399.5	0.399626	1.57094	0.293222	0.588163	0.855779	ENSMUSG00000024399	lymphotoxin B [Source:MGI Symbol;Acc:MGI:104796]	protein_coding	Ltb	MGI Symbol
ENSMUSG00000034255.17	0.182858	3.47459	0.293101	0.58824	0.855779	ENSMUSG00000034255	Rho GTPase activating protein 27 [Source:MGI Symbol;Acc:MGI:1916903]	protein_coding	Arhgap27	MGI Symbol
ENSMUSG00000063334.16	-0.0958145	6.974	0.292761	0.588456	0.855936	ENSMUSG00000063334	KRR1, small subunit (SSU) processome component, homolog (yeast) [Source:MGI Symbol;Acc:MGI:1289274]	protein_coding	Krr1	MGI Symbol
ENSMUSG00000029250.5	0.112122	7.57051	0.292616	0.588549	0.855936	ENSMUSG00000029250	polymerase (RNA) II (DNA directed) polypeptide B [Source:MGI Symbol;Acc:MGI:2388280]	protein_coding	Polr2b	MGI Symbol
ENSMUSG00000058793.14	0.154565	3.97327	0.292524	0.588608	0.855936	ENSMUSG00000058793	CDP-diacylglycerol synthase (phosphatidate cytidylyltransferase) 2 [Source:MGI Symbol;Acc:MGI:1332236]	protein_coding	Cds2	MGI Symbol
ENSMUSG00000060671.12	-0.186762	3.60333	0.292357	0.588714	0.855965	ENSMUSG00000060671	ATPase, class I, type 8B, member 2 [Source:MGI Symbol;Acc:MGI:1859660]	protein_coding	Atp8b2	MGI Symbol
ENSMUSG00000051355.18	0.0925523	8.16724	0.291789	0.589077	0.856106	ENSMUSG00000051355	COMM domain containing 1 [Source:MGI Symbol;Acc:MGI:109474]	protein_coding	Commd1	MGI Symbol
ENSMUSG00000057835.7	-0.202388	3.02797	0.29176	0.589095	0.856106	ENSMUSG00000057835	zinc finger protein 119a [Source:MGI Symbol;Acc:MGI:1345189]	protein_coding	Zfp119a	MGI Symbol
ENSMUSG00000021690.10	0.235315	3.6891	0.291701	0.589132	0.856106	ENSMUSG00000021690	junction-mediating and regulatory protein [Source:MGI Symbol;Acc:MGI:1913096]	protein_coding	Jmy	MGI Symbol
ENSMUSG00000055633.6	0.25675	1.72756	0.291555	0.589226	0.856106	ENSMUSG00000055633	zinc finger protein 580 [Source:MGI Symbol;Acc:MGI:1916242]	protein_coding	Zfp580	MGI Symbol
ENSMUSG00000001665.11	-0.279163	2.37879	0.291526	0.589244	0.856106	ENSMUSG00000001665	glutathione S-transferase, theta 3 [Source:MGI Symbol;Acc:MGI:2143526]	protein_coding	Gstt3	MGI Symbol
ENSMUSG00000019564.12	0.230362	3.01991	0.291384	0.589335	0.856109	ENSMUSG00000019564	AT rich interactive domain 3A (BRIGHT-like) [Source:MGI Symbol;Acc:MGI:1328360]	protein_coding	Arid3a	MGI Symbol
ENSMUSG00000086944.1	0.21603	2.5879	0.291252	0.58942	0.856109	ENSMUSG00000086944	predicted gene 15859 [Source:MGI Symbol;Acc:MGI:3801904]	antisense	Gm15859	MGI Symbol
ENSMUSG00000037129.7	0.483467	1.11124	0.290473	0.589918	0.856396	ENSMUSG00000037129	transmembrane protease, serine 13 [Source:MGI Symbol;Acc:MGI:2682935]	protein_coding	Tmprss13	MGI Symbol
ENSMUSG00000047777.9	0.323851	1.83211	0.290443	0.589937	0.856396	ENSMUSG00000047777	PHD finger protein 13 [Source:MGI Symbol;Acc:MGI:2446217]	protein_coding	Phf13	MGI Symbol
ENSMUSG00000052812.5	0.204087	3.30328	0.290413	0.589956	0.856396	ENSMUSG00000052812	ATPase family, AAA domain containing 2B [Source:MGI Symbol;Acc:MGI:2444798]	protein_coding	Atad2b	MGI Symbol
ENSMUSG00000046679.16	0.137037	4.59514	0.290401	0.589964	0.856396	ENSMUSG00000046679	expressed sequence C87436 [Source:MGI Symbol;Acc:MGI:2141787]	protein_coding	C87436	MGI Symbol
ENSMUSG00000030706.17	0.0965851	7.01951	0.289968	0.590241	0.856673	ENSMUSG00000030706	mitochondrial ribosomal protein L48 [Source:MGI Symbol;Acc:MGI:1289321]	protein_coding	Mrpl48	MGI Symbol
ENSMUSG00000032475.15	0.146437	3.88029	0.289073	0.590815	0.85738	ENSMUSG00000032475	non-catalytic region of tyrosine kinase adaptor protein 1 [Source:MGI Symbol;Acc:MGI:109601]	protein_coding	Nck1	MGI Symbol
ENSMUSG00000089998.2	0.254813	2.25695	0.288812	0.590983	0.857491	ENSMUSG00000089998	putative homeodomain transcription factor 1, opposite strand [Source:MGI Symbol;Acc:MGI:3698050]	antisense	Phtf1os	MGI Symbol
ENSMUSG00000049625.6	0.242684	3.47656	0.288581	0.591131	0.857491	ENSMUSG00000049625	TRAF-interacting protein with forkhead-associated domain, family member B [Source:MGI Symbol;Acc:MGI:2385852]	protein_coding	Tifab	MGI Symbol
ENSMUSG00000025612.5	-0.32772	1.13103	0.288532	0.591163	0.857491	ENSMUSG00000025612	BTB and CNC homology 1, basic leucine zipper transcription factor 1 [Source:MGI Symbol;Acc:MGI:894680]	protein_coding	Bach1	MGI Symbol
ENSMUSG00000048163.13	0.104637	5.7397	0.288286	0.591321	0.857491	ENSMUSG00000048163	selectin, platelet (p-selectin) ligand [Source:MGI Symbol;Acc:MGI:106689]	protein_coding	Selplg	MGI Symbol
ENSMUSG00000008690.15	0.0943241	6.04883	0.288279	0.591325	0.857491	ENSMUSG00000008690	non-SMC condensin II complex, subunit H2 [Source:MGI Symbol;Acc:MGI:1289164]	protein_coding	Ncaph2	MGI Symbol
ENSMUSG00000072969.2	-0.167382	3.59001	0.287754	0.591663	0.857855	ENSMUSG00000072969	armadillo repeat containing, X-linked 5 [Source:MGI Symbol;Acc:MGI:2148026]	protein_coding	Armcx5	MGI Symbol
ENSMUSG00000029438.9	0.167759	6.05888	0.287174	0.592037	0.857927	ENSMUSG00000029438	B cell CLL/lymphoma 7A [Source:MGI Symbol;Acc:MGI:1924295]	protein_coding	Bcl7a	MGI Symbol
ENSMUSG00000020328.10	0.0829166	6.83001	0.287156	0.592049	0.857927	ENSMUSG00000020328	NudC domain containing 2 [Source:MGI Symbol;Acc:MGI:1277103]	protein_coding	Nudcd2	MGI Symbol
ENSMUSG00000028982.9	0.23506	3.21504	0.286957	0.592177	0.857927	ENSMUSG00000028982	solute carrier family 25, member 33 [Source:MGI Symbol;Acc:MGI:1917806]	protein_coding	Slc25a33	MGI Symbol
ENSMUSG00000029202.12	0.179389	5.34834	0.286902	0.592213	0.857927	ENSMUSG00000029202	PDS5 cohesin associated factor A [Source:MGI Symbol;Acc:MGI:1918771]	protein_coding	Pds5a	MGI Symbol
ENSMUSG00000050608.11	-0.0986563	10.3991	0.286895	0.592217	0.857927	ENSMUSG00000050608	mitochondrial contact site and cristae organizing system subunit 10 [Source:MGI Symbol;Acc:MGI:1913628]	protein_coding	Micos10	MGI Symbol
ENSMUSG00000031226.13	-0.146242	9.27298	0.28687	0.592234	0.857927	ENSMUSG00000031226	polysaccharide biosynthesis domain containing 1 [Source:MGI Symbol;Acc:MGI:1914933]	protein_coding	Pbdc1	MGI Symbol
ENSMUSG00000110424.1	0.264618	1.62177	0.286223	0.592651	0.858407	ENSMUSG00000110424	RIKEN cDNA 1700012D14 gene [Source:MGI Symbol;Acc:MGI:1922729]	processed_transcript	1700012D14Rik	MGI Symbol
ENSMUSG00000036693.12	0.135858	6.40919	0.285824	0.592909	0.858654	ENSMUSG00000036693	NOP14 nucleolar protein [Source:MGI Symbol;Acc:MGI:1922666]	protein_coding	Nop14	MGI Symbol
ENSMUSG00000036501.7	0.342015	1.56796	0.285603	0.593052	0.858735	ENSMUSG00000036501	family with sequence similarity 13, member B [Source:MGI Symbol;Acc:MGI:2447834]	protein_coding	Fam13b	MGI Symbol
ENSMUSG00000037344.14	-0.2164	2.29225	0.284856	0.593536	0.859166	ENSMUSG00000037344	solute carrier family 12 (potassium/chloride transporters), member 9 [Source:MGI Symbol;Acc:MGI:1933532]	protein_coding	Slc12a9	MGI Symbol
ENSMUSG00000028830.14	0.204341	3.0609	0.284761	0.593598	0.859166	ENSMUSG00000028830	expressed sequence AU040320 [Source:MGI Symbol;Acc:MGI:2140475]	protein_coding	AU040320	MGI Symbol
ENSMUSG00000016528.10	-0.31491	2.136	0.284741	0.59361	0.859166	ENSMUSG00000016528	MAP kinase-activated protein kinase 2 [Source:MGI Symbol;Acc:MGI:109298]	protein_coding	Mapkapk2	MGI Symbol
ENSMUSG00000019809.16	0.183477	4.54514	0.284517	0.593756	0.859251	ENSMUSG00000019809	peroxisomal biogenesis factor 3 [Source:MGI Symbol;Acc:MGI:1929646]	protein_coding	Pex3	MGI Symbol
ENSMUSG00000039166.16	-0.207269	3.15077	0.284217	0.593951	0.859285	ENSMUSG00000039166	A kinase (PRKA) anchor protein 7 [Source:MGI Symbol;Acc:MGI:1859150]	protein_coding	Akap7	MGI Symbol
ENSMUSG00000039704.7	-0.246801	2.27484	0.284213	0.593953	0.859285	ENSMUSG00000039704	LMBR1 domain containing 2 [Source:MGI Symbol;Acc:MGI:2444173]	protein_coding	Lmbrd2	MGI Symbol
ENSMUSG00000021271.5	0.334374	2.116	0.284025	0.594075	0.859336	ENSMUSG00000021271	zinc finger protein 839 [Source:MGI Symbol;Acc:MGI:1920055]	protein_coding	Zfp839	MGI Symbol
ENSMUSG00000026162.7	-0.167264	3.93058	0.283654	0.594316	0.859559	ENSMUSG00000026162	non-homologous end joining factor 1 [Source:MGI Symbol;Acc:MGI:1922820]	protein_coding	Nhej1	MGI Symbol
ENSMUSG00000031931.4	0.104593	5.84433	0.283476	0.594432	0.859575	ENSMUSG00000031931	ankyrin repeat domain 49 [Source:MGI Symbol;Acc:MGI:1930842]	protein_coding	Ankrd49	MGI Symbol
ENSMUSG00000004356.8	-0.156161	5.22755	0.283332	0.594526	0.859575	ENSMUSG00000004356	UTP20 small subunit processome component [Source:MGI Symbol;Acc:MGI:1917933]	protein_coding	Utp20	MGI Symbol
ENSMUSG00000030512.13	-0.0969726	7.92888	0.283235	0.594589	0.859575	ENSMUSG00000030512	small nuclear ribonucleoprotein polypeptide A' [Source:MGI Symbol;Acc:MGI:1916231]	protein_coding	Snrpa1	MGI Symbol
ENSMUSG00000040354.14	-0.136022	5.7224	0.282795	0.594875	0.859863	ENSMUSG00000040354	methionine-tRNA synthetase 1 [Source:MGI Symbol;Acc:MGI:1345633]	protein_coding	Mars1	MGI Symbol
ENSMUSG00000021962.9	-0.0972466	5.28543	0.2824	0.595133	0.86011	ENSMUSG00000021962	decapping mRNA 1A [Source:MGI Symbol;Acc:MGI:1923151]	protein_coding	Dcp1a	MGI Symbol
ENSMUSG00000018572.10	-0.155689	4.31404	0.282255	0.595227	0.86012	ENSMUSG00000018572	PHD finger protein 23 [Source:MGI Symbol;Acc:MGI:1925496]	protein_coding	Phf23	MGI Symbol
ENSMUSG00000058440.14	-0.0871077	6.06697	0.281393	0.59579	0.860808	ENSMUSG00000058440	nuclear respiratory factor 1 [Source:MGI Symbol;Acc:MGI:1332235]	protein_coding	Nrf1	MGI Symbol
ENSMUSG00000005873.6	-0.135164	6.47375	0.281033	0.596025	0.861022	ENSMUSG00000005873	receptor accessory protein 5 [Source:MGI Symbol;Acc:MGI:1270152]	protein_coding	Reep5	MGI Symbol
ENSMUSG00000024335.20	0.150463	6.6871	0.280804	0.596175	0.861069	ENSMUSG00000024335	bromodomain containing 2 [Source:MGI Symbol;Acc:MGI:99495]	protein_coding	Brd2	MGI Symbol
ENSMUSG00000072889.9	0.250538	2.76607	0.280716	0.596232	0.861069	ENSMUSG00000072889	nuclear transcription factor, X-box binding-like 1 [Source:MGI Symbol;Acc:MGI:1923646]	protein_coding	Nfxl1	MGI Symbol
ENSMUSG00000089832.8	-0.179706	2.77721	0.280355	0.596469	0.861213	ENSMUSG00000089832	Sh3kbp1 binding protein 1 [Source:MGI Symbol;Acc:MGI:2385803]	protein_coding	Shkbp1	MGI Symbol
ENSMUSG00000038160.7	0.0819893	6.21779	0.280298	0.596506	0.861213	ENSMUSG00000038160	autophagy related 5 [Source:MGI Symbol;Acc:MGI:1277186]	protein_coding	Atg5	MGI Symbol
ENSMUSG00000104649.1	-0.171726	2.43074	0.279925	0.59675	0.86144	ENSMUSG00000104649	predicted gene 43712 [Source:MGI Symbol;Acc:MGI:5663849]	unprocessed_pseudogene	Gm43712	MGI Symbol
ENSMUSG00000061118.8	-0.174489	2.53207	0.279464	0.597053	0.861704	ENSMUSG00000061118	DnaJ heat shock protein family (Hsp40) member C30 [Source:MGI Symbol;Acc:MGI:1913364]	protein_coding	Dnajc30	MGI Symbol
ENSMUSG00000064109.8	-0.143175	4.82504	0.27938	0.597108	0.861704	ENSMUSG00000064109	hematopoietic cell signal transducer [Source:MGI Symbol;Acc:MGI:1344360]	protein_coding	Hcst	MGI Symbol
ENSMUSG00000072487.11	0.318581	2.02134	0.279174	0.597243	0.861774	ENSMUSG00000072487	maestro heat-like repeat family member 5 [Source:MGI Symbol;Acc:MGI:2685474]	protein_coding	Mroh5	MGI Symbol
ENSMUSG00000034574.10	-0.265885	1.57443	0.278674	0.597572	0.862122	ENSMUSG00000034574	dishevelled associated activator of morphogenesis 1 [Source:MGI Symbol;Acc:MGI:1914596]	protein_coding	Daam1	MGI Symbol
ENSMUSG00000073867.2	-0.344707	1.47582	0.278423	0.597737	0.862146	ENSMUSG00000073867	expressed sequence AA474408 [Source:MGI Symbol;Acc:MGI:3034216]	TEC	AA474408	MGI Symbol
ENSMUSG00000018433.14	-0.106292	6.93384	0.278374	0.597769	0.862146	ENSMUSG00000018433	nucleolar protein 11 [Source:MGI Symbol;Acc:MGI:1916229]	protein_coding	Nol11	MGI Symbol
ENSMUSG00000091732.1	-0.154669	2.83215	0.278075	0.597966	0.862146	ENSMUSG00000091732	predicted gene, 17541 [Source:MGI Symbol;Acc:MGI:4937175]	processed_pseudogene	Gm17541	MGI Symbol
ENSMUSG00000079427.10	0.19054	2.15327	0.278025	0.597999	0.862146	ENSMUSG00000079427	5, 10-methenyltetrahydrofolate synthetase-like [Source:MGI Symbol;Acc:MGI:3780550]	protein_coding	Mthfsl	MGI Symbol
ENSMUSG00000029068.16	0.100213	6.00119	0.277909	0.598075	0.862146	ENSMUSG00000029068	cyclin L2 [Source:MGI Symbol;Acc:MGI:1927119]	protein_coding	Ccnl2	MGI Symbol
ENSMUSG00000063362.13	-0.130496	4.78544	0.277854	0.598111	0.862146	ENSMUSG00000063362	asparagine-linked glycosylation 11 (alpha-1,2-mannosyltransferase) [Source:MGI Symbol;Acc:MGI:2142632]	protein_coding	Alg11	MGI Symbol
ENSMUSG00000118071.1	-0.156512	2.35818	0.27748	0.598357	0.862375	ENSMUSG00000118071	predicted gene, 50455 [Source:MGI Symbol;Acc:MGI:6324718]	antisense	Gm50455	MGI Symbol
ENSMUSG00000000903.3	0.141153	10.2019	0.27721	0.598536	0.862461	ENSMUSG00000000903	pre-B lymphocyte gene 3 [Source:MGI Symbol;Acc:MGI:98938]	protein_coding	Vpreb3	MGI Symbol
ENSMUSG00000024566.10	0.171635	3.69421	0.277125	0.598592	0.862461	ENSMUSG00000024566	ATPase, class II, type 9B [Source:MGI Symbol;Acc:MGI:1354757]	protein_coding	Atp9b	MGI Symbol
ENSMUSG00000048481.15	0.202822	2.53678	0.27675	0.598839	0.86264	ENSMUSG00000048481	Myb-related transcription factor, partner of profilin [Source:MGI Symbol;Acc:MGI:2446472]	protein_coding	Mypop	MGI Symbol
ENSMUSG00000025880.11	0.298406	1.48002	0.276672	0.598891	0.86264	ENSMUSG00000025880	SMAD family member 7 [Source:MGI Symbol;Acc:MGI:1100518]	protein_coding	Smad7	MGI Symbol
ENSMUSG00000017453.4	0.212496	3.28738	0.27635	0.599103	0.862821	ENSMUSG00000017453	pipecolic acid oxidase [Source:MGI Symbol;Acc:MGI:1197006]	protein_coding	Pipox	MGI Symbol
ENSMUSG00000029726.16	0.15643	4.6957	0.27617	0.599222	0.862866	ENSMUSG00000029726	methylphosphate capping enzyme [Source:MGI Symbol;Acc:MGI:106477]	protein_coding	Mepce	MGI Symbol
ENSMUSG00000031755.6	-0.24367	2.55056	0.275603	0.599598	0.863281	ENSMUSG00000031755	Bardet-Biedl syndrome 2 (human) [Source:MGI Symbol;Acc:MGI:2135267]	protein_coding	Bbs2	MGI Symbol
ENSMUSG00000019841.15	-0.164672	3.508	0.275015	0.599987	0.863628	ENSMUSG00000019841	REV3 like, DNA directed polymerase zeta catalytic subunit [Source:MGI Symbol;Acc:MGI:1337131]	protein_coding	Rev3l	MGI Symbol
ENSMUSG00000081992.1	-0.17145	1.94081	0.274976	0.600013	0.863628	ENSMUSG00000081992	predicted gene 13408 [Source:MGI Symbol;Acc:MGI:3649613]	processed_pseudogene	Gm13408	MGI Symbol
ENSMUSG00000019782.10	0.115918	3.81298	0.274555	0.600292	0.863846	ENSMUSG00000019782	RWD domain containing 1 [Source:MGI Symbol;Acc:MGI:1913771]	protein_coding	Rwdd1	MGI Symbol
ENSMUSG00000052040.10	-0.149812	4.76711	0.274484	0.60034	0.863846	ENSMUSG00000052040	Kruppel-like factor 13 [Source:MGI Symbol;Acc:MGI:1354948]	protein_coding	Klf13	MGI Symbol
ENSMUSG00000069308.7	-0.378432	2.05967	0.274025	0.600645	0.864159	ENSMUSG00000069308	histone cluster 1, H2bp [Source:MGI Symbol;Acc:MGI:2448409]	protein_coding	Hist1h2bp	MGI Symbol
ENSMUSG00000017677.11	0.111252	5.83187	0.273823	0.600779	0.864226	ENSMUSG00000017677	WD repeat and SOCS box-containing 1 [Source:MGI Symbol;Acc:MGI:1926139]	protein_coding	Wsb1	MGI Symbol
ENSMUSG00000066175.2	-0.158247	4.26703	0.273461	0.601019	0.8643	ENSMUSG00000066175	RIKEN cDNA 2510046G10 gene [Source:MGI Symbol;Acc:MGI:3698051]	antisense	2510046G10Rik	MGI Symbol
ENSMUSG00000060036.14	0.0977232	8.70684	0.273425	0.601043	0.8643	ENSMUSG00000060036	ribosomal protein L3 [Source:MGI Symbol;Acc:MGI:1351605]	protein_coding	Rpl3	MGI Symbol
ENSMUSG00000031156.18	0.186409	2.74539	0.27319	0.6012	0.8643	ENSMUSG00000031156	solute carrier family 35 (UDP-galactose transporter), member A2 [Source:MGI Symbol;Acc:MGI:1345297]	protein_coding	Slc35a2	MGI Symbol
ENSMUSG00000046668.9	-0.199086	3.39043	0.273137	0.601235	0.8643	ENSMUSG00000046668	CXXC finger 5 [Source:MGI Symbol;Acc:MGI:1914643]	protein_coding	Cxxc5	MGI Symbol
ENSMUSG00000021466.12	0.170389	4.36641	0.27303	0.601306	0.8643	ENSMUSG00000021466	patched 1 [Source:MGI Symbol;Acc:MGI:105373]	protein_coding	Ptch1	MGI Symbol
ENSMUSG00000058351.11	-0.112324	7.3913	0.27295	0.60136	0.8643	ENSMUSG00000058351	small integral membrane protein 4 [Source:MGI Symbol;Acc:MGI:1913737]	protein_coding	Smim4	MGI Symbol
ENSMUSG00000020390.12	-0.0943362	7.47436	0.272756	0.601489	0.8643	ENSMUSG00000020390	ubiquitin-conjugating enzyme E2B [Source:MGI Symbol;Acc:MGI:102944]	protein_coding	Ube2b	MGI Symbol
ENSMUSG00000026383.14	-0.218303	3.38118	0.272636	0.601569	0.8643	ENSMUSG00000026383	erythrocyte membrane protein band 4.1 like 5 [Source:MGI Symbol;Acc:MGI:103006]	protein_coding	Epb41l5	MGI Symbol
ENSMUSG00000038646.13	-0.103154	6.0197	0.272564	0.601617	0.8643	ENSMUSG00000038646	RNA guanine-7 methyltransferase activating subunit [Source:MGI Symbol;Acc:MGI:1914398]	protein_coding	Ramac	MGI Symbol
ENSMUSG00000056692.13	0.190316	4.88845	0.272108	0.601921	0.864556	ENSMUSG00000056692	inflammation and lipid regulator with UBA-like and NBR1-like domains [Source:MGI Symbol;Acc:MGI:106281]	protein_coding	Ilrun	MGI Symbol
ENSMUSG00000031983.7	0.307305	2.06965	0.272034	0.60197	0.864556	ENSMUSG00000031983	RIKEN cDNA 2310022B05 gene [Source:MGI Symbol;Acc:MGI:1916801]	protein_coding	2310022B05Rik	MGI Symbol
ENSMUSG00000037465.10	0.133321	5.96056	0.271165	0.602551	0.865079	ENSMUSG00000037465	Kruppel-like factor 10 [Source:MGI Symbol;Acc:MGI:1101353]	protein_coding	Klf10	MGI Symbol
ENSMUSG00000042524.14	-0.344863	2.91311	0.271155	0.602558	0.865079	ENSMUSG00000042524	Sad1 and UNC84 domain containing 2 [Source:MGI Symbol;Acc:MGI:2443011]	protein_coding	Sun2	MGI Symbol
ENSMUSG00000024218.13	-0.116357	4.16845	0.27109	0.602602	0.865079	ENSMUSG00000024218	TATA-box binding protein associated factor 11 [Source:MGI Symbol;Acc:MGI:1916026]	protein_coding	Taf11	MGI Symbol
ENSMUSG00000024726.10	-0.225706	1.97781	0.270966	0.602684	0.865079	ENSMUSG00000024726	carnosine N-methyltransferase 1 [Source:MGI Symbol;Acc:MGI:1914633]	protein_coding	Carnmt1	MGI Symbol
ENSMUSG00000032565.9	0.153985	4.0504	0.2708	0.602796	0.865113	ENSMUSG00000032565	nudix (nucleoside diphosphate linked moiety X)-type motif 16 [Source:MGI Symbol;Acc:MGI:1922936]	protein_coding	Nudt16	MGI Symbol
ENSMUSG00000027306.15	-0.135042	8.48004	0.270537	0.602972	0.86524	ENSMUSG00000027306	nucleolar and spindle associated protein 1 [Source:MGI Symbol;Acc:MGI:2675669]	protein_coding	Nusap1	MGI Symbol
ENSMUSG00000075040.9	-0.231046	2.08972	0.270399	0.603064	0.865247	ENSMUSG00000075040	zinc finger protein 408 [Source:MGI Symbol;Acc:MGI:2685857]	protein_coding	Zfp408	MGI Symbol
ENSMUSG00000018196.18	0.112614	5.99993	0.270077	0.60328	0.865431	ENSMUSG00000018196	glutaredoxin 2 (thioltransferase) [Source:MGI Symbol;Acc:MGI:1916617]	protein_coding	Glrx2	MGI Symbol
ENSMUSG00000039176.17	-0.169375	3.38678	0.269931	0.603378	0.865446	ENSMUSG00000039176	polymerase (DNA directed), gamma [Source:MGI Symbol;Acc:MGI:1196389]	protein_coding	Polg	MGI Symbol
ENSMUSG00000090641.2	-0.190219	2.88621	0.269744	0.603504	0.865501	ENSMUSG00000090641	zinc finger protein 712 [Source:MGI Symbol;Acc:MGI:1925501]	protein_coding	Zfp712	MGI Symbol
ENSMUSG00000046792.8	-0.186169	2.90311	0.269399	0.603735	0.865552	ENSMUSG00000046792	zinc finger protein 787 [Source:MGI Symbol;Acc:MGI:1914359]	protein_coding	Zfp787	MGI Symbol
ENSMUSG00000020321.16	-0.106397	9.65117	0.269232	0.603847	0.865552	ENSMUSG00000020321	malate dehydrogenase 1, NAD (soluble) [Source:MGI Symbol;Acc:MGI:97051]	protein_coding	Mdh1	MGI Symbol
ENSMUSG00000039512.12	0.267064	2.84254	0.269133	0.603914	0.865552	ENSMUSG00000039512	UHRF1 (ICBP90) binding protein 1 [Source:MGI Symbol;Acc:MGI:3041238]	protein_coding	Uhrf1bp1	MGI Symbol
ENSMUSG00000038604.9	0.19559	4.25752	0.268968	0.604025	0.865552	ENSMUSG00000038604	RHO family interacting cell polarization regulator 1 [Source:MGI Symbol;Acc:MGI:1922937]	protein_coding	Ripor1	MGI Symbol
ENSMUSG00000072066.7	0.237193	3.13496	0.26878	0.604152	0.865552	ENSMUSG00000072066	RIKEN cDNA 6720489N17 gene [Source:MGI Symbol;Acc:MGI:2443901]	protein_coding	6720489N17Rik	MGI Symbol
ENSMUSG00000056429.4	0.089253	6.43055	0.268772	0.604157	0.865552	ENSMUSG00000056429	trans-golgi network protein [Source:MGI Symbol;Acc:MGI:105080]	protein_coding	Tgoln1	MGI Symbol
ENSMUSG00000037946.11	-0.197933	2.95844	0.268561	0.604299	0.865552	ENSMUSG00000037946	FYVE, RhoGEF and PH domain containing 3 [Source:MGI Symbol;Acc:MGI:1353657]	protein_coding	Fgd3	MGI Symbol
ENSMUSG00000039128.13	0.10888	8.6632	0.26837	0.604428	0.865552	ENSMUSG00000039128	cell division cycle 123 [Source:MGI Symbol;Acc:MGI:2138811]	protein_coding	Cdc123	MGI Symbol
ENSMUSG00000024885.9	-0.115174	6.29488	0.268287	0.604483	0.865552	ENSMUSG00000024885	aldehyde dehydrogenase 3 family, member B1 [Source:MGI Symbol;Acc:MGI:1914939]	protein_coding	Aldh3b1	MGI Symbol
ENSMUSG00000022204.9	0.0773458	8.44088	0.268275	0.604491	0.865552	ENSMUSG00000022204	neuroguidin, EIF4E binding protein [Source:MGI Symbol;Acc:MGI:1916216]	protein_coding	Ngdn	MGI Symbol
ENSMUSG00000004500.9	-0.21969	2.25691	0.268203	0.60454	0.865552	ENSMUSG00000004500	zinc finger protein 324 [Source:MGI Symbol;Acc:MGI:2444641]	protein_coding	Zfp324	MGI Symbol
ENSMUSG00000020454.17	0.123651	4.71261	0.268127	0.604591	0.865552	ENSMUSG00000020454	eukaryotic translation initiation factor 4E nuclear import factor 1 [Source:MGI Symbol;Acc:MGI:1921453]	protein_coding	Eif4enif1	MGI Symbol
ENSMUSG00000051557.15	0.171111	3.35375	0.267726	0.604862	0.865815	ENSMUSG00000051557	pseudouridylate synthase-like 1 [Source:MGI Symbol;Acc:MGI:3047787]	protein_coding	Pusl1	MGI Symbol
ENSMUSG00000064043.13	-0.300653	2.25119	0.267401	0.605081	0.86587	ENSMUSG00000064043	transcriptional regulating factor 1 [Source:MGI Symbol;Acc:MGI:2442086]	processed_transcript	Trerf1	MGI Symbol
ENSMUSG00000055531.12	-0.101002	6.34837	0.267279	0.605163	0.86587	ENSMUSG00000055531	cleavage and polyadenylation specific factor 6 [Source:MGI Symbol;Acc:MGI:1913948]	protein_coding	Cpsf6	MGI Symbol
ENSMUSG00000037519.17	-0.19228	3.48008	0.267276	0.605165	0.86587	ENSMUSG00000037519	protein tyrosine phosphatase, receptor type, f polypeptide (PTPRF), interacting protein (liprin), alpha 1 [Source:MGI Symbol;Acc:MGI:1924750]	protein_coding	Ppfia1	MGI Symbol
ENSMUSG00000022283.15	-0.136889	9.32978	0.267092	0.605289	0.86587	ENSMUSG00000022283	poly(A) binding protein, cytoplasmic 1 [Source:MGI Symbol;Acc:MGI:1349722]	protein_coding	Pabpc1	MGI Symbol
ENSMUSG00000021546.18	0.0983206	9.37835	0.267019	0.605338	0.86587	ENSMUSG00000021546	heterogeneous nuclear ribonucleoprotein K [Source:MGI Symbol;Acc:MGI:99894]	protein_coding	Hnrnpk	MGI Symbol
ENSMUSG00000019261.3	0.15289	3.70493	0.266694	0.605558	0.865906	ENSMUSG00000019261	microtubule-associated protein 1S [Source:MGI Symbol;Acc:MGI:2443304]	protein_coding	Map1s	MGI Symbol
ENSMUSG00000057375.13	0.0971574	6.14019	0.266657	0.605583	0.865906	ENSMUSG00000057375	Yip1 domain family, member 1 [Source:MGI Symbol;Acc:MGI:1915532]	protein_coding	Yipf1	MGI Symbol
ENSMUSG00000022971.18	0.202243	2.47788	0.266594	0.605626	0.865906	ENSMUSG00000022971	interferon (alpha and beta) receptor 2 [Source:MGI Symbol;Acc:MGI:1098243]	protein_coding	Ifnar2	MGI Symbol
ENSMUSG00000077450.13	-0.100085	5.64025	0.26578	0.606177	0.866351	ENSMUSG00000077450	RAB11B, member RAS oncogene family [Source:MGI Symbol;Acc:MGI:99425]	protein_coding	Rab11b	MGI Symbol
ENSMUSG00000022092.11	-0.196942	3.48809	0.265694	0.606235	0.866351	ENSMUSG00000022092	protein phosphatase 3, catalytic subunit, gamma isoform [Source:MGI Symbol;Acc:MGI:107162]	protein_coding	Ppp3cc	MGI Symbol
ENSMUSG00000024414.13	0.09295	7.16827	0.265625	0.606282	0.866351	ENSMUSG00000024414	mitochondrial ribosomal protein L27 [Source:MGI Symbol;Acc:MGI:2137224]	protein_coding	Mrpl27	MGI Symbol
ENSMUSG00000036323.14	0.0805679	7.72598	0.265529	0.606347	0.866351	ENSMUSG00000036323	signal recognition particle 72 [Source:MGI Symbol;Acc:MGI:1333795]	protein_coding	Srp72	MGI Symbol
ENSMUSG00000015755.16	0.182522	4.96232	0.265254	0.606534	0.866351	ENSMUSG00000015755	TGF-beta activated kinase 1/MAP3K7 binding protein 2 [Source:MGI Symbol;Acc:MGI:1915902]	protein_coding	Tab2	MGI Symbol
ENSMUSG00000028582.14	0.159932	2.64292	0.265204	0.606567	0.866351	ENSMUSG00000028582	coiled-coil and C2 domain containing 1B [Source:MGI Symbol;Acc:MGI:2443076]	protein_coding	Cc2d1b	MGI Symbol
ENSMUSG00000030400.17	0.172473	2.1853	0.265116	0.606627	0.866351	ENSMUSG00000030400	excision repair cross-complementing rodent repair deficiency, complementation group 2 [Source:MGI Symbol;Acc:MGI:95413]	protein_coding	Ercc2	MGI Symbol
ENSMUSG00000075227.6	-0.161223	3.89234	0.265099	0.606639	0.866351	ENSMUSG00000075227	zinc finger, HIT domain containing 2 [Source:MGI Symbol;Acc:MGI:1352481]	protein_coding	Znhit2	MGI Symbol
ENSMUSG00000035242.15	0.107381	8.53838	0.264911	0.606766	0.866408	ENSMUSG00000035242	ornithine decarboxylase antizyme 1 [Source:MGI Symbol;Acc:MGI:109433]	protein_coding	Oaz1	MGI Symbol
ENSMUSG00000045983.16	-0.142519	5.673	0.26448	0.607059	0.866701	ENSMUSG00000045983	eukaryotic translation initiation factor 4, gamma 1 [Source:MGI Symbol;Acc:MGI:2384784]	protein_coding	Eif4g1	MGI Symbol
ENSMUSG00000033952.14	-0.146567	4.79046	0.264281	0.607194	0.866709	ENSMUSG00000033952	abnormal spindle microtubule assembly [Source:MGI Symbol;Acc:MGI:1334448]	protein_coding	Aspm	MGI Symbol
ENSMUSG00000005907.14	0.160698	3.09636	0.264214	0.60724	0.866709	ENSMUSG00000005907	peroxisomal biogenesis factor 1 [Source:MGI Symbol;Acc:MGI:1918632]	protein_coding	Pex1	MGI Symbol
ENSMUSG00000041130.10	0.19289	3.93627	0.26401	0.607379	0.866748	ENSMUSG00000041130	zinc finger protein 598 [Source:MGI Symbol;Acc:MGI:2670965]	protein_coding	Zfp598	MGI Symbol
ENSMUSG00000028403.15	-0.139596	4.75204	0.263915	0.607443	0.866748	ENSMUSG00000028403	zinc finger, DHHC domain containing 21 [Source:MGI Symbol;Acc:MGI:1915518]	protein_coding	Zdhhc21	MGI Symbol
ENSMUSG00000020640.10	-0.139977	4.48183	0.263668	0.607611	0.866795	ENSMUSG00000020640	intersectin 2 [Source:MGI Symbol;Acc:MGI:1338049]	protein_coding	Itsn2	MGI Symbol
ENSMUSG00000036565.7	0.335644	1.31001	0.263606	0.607653	0.866795	ENSMUSG00000036565	tweety family member 3 [Source:MGI Symbol;Acc:MGI:1925589]	protein_coding	Ttyh3	MGI Symbol
ENSMUSG00000021520.4	-0.125482	7.85159	0.263481	0.607738	0.866795	ENSMUSG00000021520	ubiquinol-cytochrome c reductase binding protein [Source:MGI Symbol;Acc:MGI:1914780]	protein_coding	Uqcrb	MGI Symbol
ENSMUSG00000067001.11	0.275211	2.78857	0.263003	0.608064	0.866973	ENSMUSG00000067001	serine (or cysteine) peptidase inhibitor, clade B, member 7 [Source:MGI Symbol;Acc:MGI:2151053]	protein_coding	Serpinb7	MGI Symbol
ENSMUSG00000104852.1	-0.471362	1.00757	0.262982	0.608079	0.866973	ENSMUSG00000104852	predicted gene 43201 [Source:MGI Symbol;Acc:MGI:5663338]	TEC	Gm43201	MGI Symbol
ENSMUSG00000042148.8	-0.108395	4.76513	0.262888	0.608143	0.866973	ENSMUSG00000042148	heme A:farnesyltransferase cytochrome c oxidase assembly factor 10 [Source:MGI Symbol;Acc:MGI:1917633]	protein_coding	Cox10	MGI Symbol
ENSMUSG00000100680.1	0.128018	4.46763	0.262661	0.608298	0.866973	ENSMUSG00000100680	RIKEN cDNA 1810044D09 gene [Source:MGI Symbol;Acc:MGI:1917048]	lincRNA	1810044D09Rik	MGI Symbol
ENSMUSG00000037343.8	-0.13653	4.32673	0.262655	0.608302	0.866973	ENSMUSG00000037343	TATA-box binding protein associated factor 2 [Source:MGI Symbol;Acc:MGI:2443028]	protein_coding	Taf2	MGI Symbol
ENSMUSG00000002028.13	-0.215072	4.81297	0.262494	0.608412	0.867004	ENSMUSG00000002028	lysine (K)-specific methyltransferase 2A [Source:MGI Symbol;Acc:MGI:96995]	protein_coding	Kmt2a	MGI Symbol
ENSMUSG00000038550.10	0.192124	2.67013	0.261925	0.608801	0.867277	ENSMUSG00000038550	circadian associated repressor of transcription [Source:MGI Symbol;Acc:MGI:2684975]	protein_coding	Ciart	MGI Symbol
ENSMUSG00000016181.9	0.159446	4.23544	0.261879	0.608832	0.867277	ENSMUSG00000016181	UTP25 small subunit processome component [Source:MGI Symbol;Acc:MGI:2138080]	protein_coding	Utp25	MGI Symbol
ENSMUSG00000005899.14	0.0881399	6.19116	0.261829	0.608866	0.867277	ENSMUSG00000005899	sphingomyelin phosphodiesterase 4 [Source:MGI Symbol;Acc:MGI:1924876]	protein_coding	Smpd4	MGI Symbol
ENSMUSG00000025484.9	-0.0951161	5.19963	0.261309	0.609222	0.867659	ENSMUSG00000025484	Bet1 golgi vesicular membrane trafficking protein like [Source:MGI Symbol;Acc:MGI:1913128]	protein_coding	Bet1l	MGI Symbol
ENSMUSG00000021203.15	0.138197	4.22353	0.260887	0.609511	0.867945	ENSMUSG00000021203	OTU domain, ubiquitin aldehyde binding 2 [Source:MGI Symbol;Acc:MGI:1915399]	protein_coding	Otub2	MGI Symbol
ENSMUSG00000020708.12	-0.0896869	8.91506	0.260615	0.609698	0.868068	ENSMUSG00000020708	protease (prosome, macropain) 26S subunit, ATPase 5 [Source:MGI Symbol;Acc:MGI:105047]	protein_coding	Psmc5	MGI Symbol
ENSMUSG00000020840.10	-0.0755788	8.13122	0.260505	0.609773	0.868068	ENSMUSG00000020840	bleomycin hydrolase [Source:MGI Symbol;Acc:MGI:1345186]	protein_coding	Blmh	MGI Symbol
ENSMUSG00000054027.8	0.280133	2.17263	0.260272	0.609933	0.868089	ENSMUSG00000054027	5'-nucleotidase domain containing 3 [Source:MGI Symbol;Acc:MGI:3513266]	protein_coding	Nt5dc3	MGI Symbol
ENSMUSG00000064061.13	0.21096	3.98319	0.260228	0.609963	0.868089	ENSMUSG00000064061	DAZ interacting protein 3, zinc finger [Source:MGI Symbol;Acc:MGI:1917433]	protein_coding	Dzip3	MGI Symbol
ENSMUSG00000034168.7	0.210003	3.12135	0.259943	0.610159	0.868243	ENSMUSG00000034168	interferon regulatory factor 2 binding protein-like [Source:MGI Symbol;Acc:MGI:2442463]	protein_coding	Irf2bpl	MGI Symbol
ENSMUSG00000033931.9	-0.103769	5.07476	0.259737	0.610301	0.868308	ENSMUSG00000033931	RNA binding motif protein 34 [Source:MGI Symbol;Acc:MGI:1098653]	protein_coding	Rbm34	MGI Symbol
ENSMUSG00000029655.17	0.0821344	6.96611	0.25962	0.610381	0.868308	ENSMUSG00000029655	NEDD4 binding protein 2-like 2 [Source:MGI Symbol;Acc:MGI:2687207]	protein_coding	N4bp2l2	MGI Symbol
ENSMUSG00000006906.10	0.128075	5.24641	0.259164	0.610695	0.868541	ENSMUSG00000006906	STAM binding protein [Source:MGI Symbol;Acc:MGI:1917777]	protein_coding	Stambp	MGI Symbol
ENSMUSG00000045078.12	0.177285	4.62667	0.259071	0.610759	0.868541	ENSMUSG00000045078	ring finger protein 216 [Source:MGI Symbol;Acc:MGI:1344349]	protein_coding	Rnf216	MGI Symbol
ENSMUSG00000002550.16	0.149155	3.25165	0.258954	0.610839	0.868541	ENSMUSG00000002550	uridine-cytidine kinase 1 [Source:MGI Symbol;Acc:MGI:98904]	protein_coding	Uck1	MGI Symbol
ENSMUSG00000032316.8	-0.181911	2.32748	0.258769	0.610967	0.868541	ENSMUSG00000032316	CDC-like kinase 3 [Source:MGI Symbol;Acc:MGI:1098670]	protein_coding	Clk3	MGI Symbol
ENSMUSG00000030967.15	0.228384	4.439	0.258675	0.611032	0.868541	ENSMUSG00000030967	zinc finger, RAN-binding domain containing 1 [Source:MGI Symbol;Acc:MGI:106441]	protein_coding	Zranb1	MGI Symbol
ENSMUSG00000079334.8	-0.119172	3.73197	0.258617	0.611072	0.868541	ENSMUSG00000079334	N(alpha)-acetyltransferase 80, NatH catalytic subunit [Source:MGI Symbol;Acc:MGI:1888902]	protein_coding	Naa80	MGI Symbol
ENSMUSG00000021275.16	0.184703	2.39491	0.258479	0.611167	0.868552	ENSMUSG00000021275	tectonin beta-propeller repeat containing 2 [Source:MGI Symbol;Acc:MGI:2144865]	protein_coding	Tecpr2	MGI Symbol
ENSMUSG00000033228.8	0.157853	5.98062	0.258256	0.611321	0.868645	ENSMUSG00000033228	SR-related CTD-associated factor 11 [Source:MGI Symbol;Acc:MGI:1919443]	protein_coding	Scaf11	MGI Symbol
ENSMUSG00000001016.12	-0.095659	8.37088	0.258087	0.611437	0.868686	ENSMUSG00000001016	interleukin enhancer binding factor 2 [Source:MGI Symbol;Acc:MGI:1915031]	protein_coding	Ilf2	MGI Symbol
ENSMUSG00000008429.8	0.271449	2.99574	0.257738	0.611678	0.868874	ENSMUSG00000008429	HERPUD family member 2 [Source:MGI Symbol;Acc:MGI:1915393]	protein_coding	Herpud2	MGI Symbol
ENSMUSG00000027203.15	-0.0911761	7.55067	0.257595	0.611777	0.868874	ENSMUSG00000027203	deoxyuridine triphosphatase [Source:MGI Symbol;Acc:MGI:1346051]	protein_coding	Dut	MGI Symbol
ENSMUSG00000030824.17	-0.122167	4.03962	0.257506	0.611839	0.868874	ENSMUSG00000030824	nucleobindin 1 [Source:MGI Symbol;Acc:MGI:97388]	protein_coding	Nucb1	MGI Symbol
ENSMUSG00000038697.15	-0.119318	5.68876	0.257386	0.611922	0.868874	ENSMUSG00000038697	TATA-box binding protein associated factor 5 like [Source:MGI Symbol;Acc:MGI:1919039]	protein_coding	Taf5l	MGI Symbol
ENSMUSG00000025369.15	-0.149959	3.87382	0.256935	0.612234	0.868954	ENSMUSG00000025369	SWI/SNF related, matrix associated, actin dependent regulator of chromatin, subfamily c, member 2 [Source:MGI Symbol;Acc:MGI:1915344]	protein_coding	Smarcc2	MGI Symbol
ENSMUSG00000038900.17	0.111086	5.15662	0.256563	0.612492	0.868954	ENSMUSG00000038900	ribosomal protein L12 [Source:MGI Symbol;Acc:MGI:98002]	protein_coding	Rpl12	MGI Symbol
ENSMUSG00000043510.12	0.129917	5.26253	0.256545	0.612504	0.868954	ENSMUSG00000043510	HscB iron-sulfur cluster co-chaperone [Source:MGI Symbol;Acc:MGI:2141135]	protein_coding	Hscb	MGI Symbol
ENSMUSG00000023066.10	-0.158888	3.23841	0.256534	0.612511	0.868954	ENSMUSG00000023066	rotatin [Source:MGI Symbol;Acc:MGI:2179288]	protein_coding	Rttn	MGI Symbol
ENSMUSG00000050332.7	-0.167941	3.58352	0.25642	0.61259	0.868954	ENSMUSG00000050332	APC membrane recruitment 1 [Source:MGI Symbol;Acc:MGI:1919595]	protein_coding	Amer1	MGI Symbol
ENSMUSG00000024583.3	0.0921662	6.32139	0.256234	0.612719	0.868954	ENSMUSG00000024583	thioredoxin-like 1 [Source:MGI Symbol;Acc:MGI:1860078]	protein_coding	Txnl1	MGI Symbol
ENSMUSG00000019027.8	0.193483	2.51713	0.255861	0.612978	0.868954	ENSMUSG00000019027	dynein, axonemal, heavy chain 1 [Source:MGI Symbol;Acc:MGI:107721]	protein_coding	Dnah1	MGI Symbol
ENSMUSG00000046861.9	0.209573	2.66106	0.255858	0.61298	0.868954	ENSMUSG00000046861	HECT domain E3 ubiquitin protein ligase 3 [Source:MGI Symbol;Acc:MGI:1923858]	protein_coding	Hectd3	MGI Symbol
ENSMUSG00000026502.13	0.167634	4.29856	0.255826	0.613002	0.868954	ENSMUSG00000026502	desumoylating isopeptidase 2 [Source:MGI Symbol;Acc:MGI:1926075]	protein_coding	Desi2	MGI Symbol
ENSMUSG00000063273.11	-0.123766	6.50155	0.255771	0.613041	0.868954	ENSMUSG00000063273	N(alpha)-acetyltransferase 15, NatA auxiliary subunit [Source:MGI Symbol;Acc:MGI:1922088]	protein_coding	Naa15	MGI Symbol
ENSMUSG00000022744.12	-0.105506	7.11371	0.255735	0.613066	0.868954	ENSMUSG00000022744	claudin domain containing 1 [Source:MGI Symbol;Acc:MGI:2447860]	protein_coding	Cldnd1	MGI Symbol
ENSMUSG00000030929.17	-0.126784	4.23432	0.255679	0.613104	0.868954	ENSMUSG00000030929	exoribonuclease 2 [Source:MGI Symbol;Acc:MGI:1918401]	protein_coding	Eri2	MGI Symbol
ENSMUSG00000002222.14	0.173594	4.91779	0.255656	0.61312	0.868954	ENSMUSG00000002222	required for meiotic nuclear division 5 homolog A [Source:MGI Symbol;Acc:MGI:1915727]	protein_coding	Rmnd5a	MGI Symbol
ENSMUSG00000005161.15	0.0975981	8.49021	0.255453	0.613261	0.869018	ENSMUSG00000005161	peroxiredoxin 2 [Source:MGI Symbol;Acc:MGI:109486]	protein_coding	Prdx2	MGI Symbol
ENSMUSG00000022336.3	-0.0774164	9.19237	0.255231	0.613416	0.869018	ENSMUSG00000022336	eukaryotic translation initiation factor 3, subunit E [Source:MGI Symbol;Acc:MGI:99257]	protein_coding	Eif3e	MGI Symbol
ENSMUSG00000055900.14	0.134531	4.1798	0.25521	0.61343	0.869018	ENSMUSG00000055900	transmembrane protein 69 [Source:MGI Symbol;Acc:MGI:3045357]	protein_coding	Tmem69	MGI Symbol
ENSMUSG00000004846.10	-0.211869	3.37201	0.254814	0.613706	0.869285	ENSMUSG00000004846	procollagen-lysine, 2-oxoglutarate 5-dioxygenase 3 [Source:MGI Symbol;Acc:MGI:1347008]	protein_coding	Plod3	MGI Symbol
ENSMUSG00000004462.7	-0.132008	4.89663	0.254339	0.614036	0.869628	ENSMUSG00000004462	TBCC domain containing 1 [Source:MGI Symbol;Acc:MGI:1917823]	protein_coding	Tbccd1	MGI Symbol
ENSMUSG00000105607.1	0.217501	2.38808	0.253751	0.614446	0.869966	ENSMUSG00000105607	predicted gene 43513 [Source:MGI Symbol;Acc:MGI:5663650]	TEC	Gm43513	MGI Symbol
ENSMUSG00000020571.13	0.0999829	9.48771	0.253744	0.614451	0.869966	ENSMUSG00000020571	protein disulfide isomerase associated 6 [Source:MGI Symbol;Acc:MGI:1919103]	protein_coding	Pdia6	MGI Symbol
ENSMUSG00000026219.14	-0.127259	5.38825	0.252924	0.615023	0.870652	ENSMUSG00000026219	thyroid hormone receptor interactor 12 [Source:MGI Symbol;Acc:MGI:1309481]	protein_coding	Trip12	MGI Symbol
ENSMUSG00000038784.13	0.0844507	5.93059	0.252228	0.615511	0.871217	ENSMUSG00000038784	CCR4-NOT transcription complex, subunit 4 [Source:MGI Symbol;Acc:MGI:1859026]	protein_coding	Cnot4	MGI Symbol
ENSMUSG00000019814.5	-0.0910331	5.73174	0.251745	0.615849	0.871449	ENSMUSG00000019814	LTV1 ribosome biogenesis factor [Source:MGI Symbol;Acc:MGI:2447810]	protein_coding	Ltv1	MGI Symbol
ENSMUSG00000103227.1	-0.289919	1.25201	0.251686	0.615891	0.871449	ENSMUSG00000103227	predicted gene, 37733 [Source:MGI Symbol;Acc:MGI:5610961]	TEC	Gm37733	MGI Symbol
ENSMUSG00000050229.3	0.155336	4.18133	0.251532	0.615999	0.871449	ENSMUSG00000050229	phosphatidylinositol glycan anchor biosynthesis, class M [Source:MGI Symbol;Acc:MGI:1914806]	protein_coding	Pigm	MGI Symbol
ENSMUSG00000027133.3	-0.1082	11.3437	0.251317	0.616149	0.871449	ENSMUSG00000027133	NOP10 ribonucleoprotein [Source:MGI Symbol;Acc:MGI:1913431]	protein_coding	Nop10	MGI Symbol
ENSMUSG00000037257.8	-0.111469	6.06519	0.250927	0.616423	0.871449	ENSMUSG00000037257	alpha- and gamma-adaptin binding protein [Source:MGI Symbol;Acc:MGI:1914189]	protein_coding	Aagab	MGI Symbol
ENSMUSG00000042167.6	0.181917	3.26971	0.2509	0.616442	0.871449	ENSMUSG00000042167	terminal nucleotidyltransferase 2 [Source:MGI Symbol;Acc:MGI:2140950]	protein_coding	Tent2	MGI Symbol
ENSMUSG00000041777.12	0.149734	2.85415	0.250707	0.616578	0.871449	ENSMUSG00000041777	corepressor interacting with RBPJ, 1 [Source:MGI Symbol;Acc:MGI:1914185]	protein_coding	Cir1	MGI Symbol
ENSMUSG00000050621.7	0.0887972	9.6818	0.25057	0.616674	0.871449	ENSMUSG00000050621	ribosomal protein S27, retrogene [Source:MGI Symbol;Acc:MGI:3704345]	protein_coding	Rps27rt	MGI Symbol
ENSMUSG00000029270.10	0.126889	5.24692	0.250538	0.616696	0.871449	ENSMUSG00000029270	divergent protein kinase domain 1A [Source:MGI Symbol;Acc:MGI:1914516]	protein_coding	Dipk1a	MGI Symbol
ENSMUSG00000017286.15	0.0885339	7.51907	0.250404	0.616791	0.871449	ENSMUSG00000017286	glyoxalase domain containing 4 [Source:MGI Symbol;Acc:MGI:1914451]	protein_coding	Glod4	MGI Symbol
ENSMUSG00000041638.18	-0.187023	3.35608	0.250333	0.616841	0.871449	ENSMUSG00000041638	GCN1 activator of EIF2AK4 [Source:MGI Symbol;Acc:MGI:2444248]	protein_coding	Gcn1	MGI Symbol
ENSMUSG00000043467.19	-0.217951	2.01567	0.2503	0.616864	0.871449	ENSMUSG00000043467	zinc finger and BTB domain containing 37 [Source:MGI Symbol;Acc:MGI:2444467]	protein_coding	Zbtb37	MGI Symbol
ENSMUSG00000031906.9	-0.278203	1.2607	0.250199	0.616935	0.871449	ENSMUSG00000031906	sphingomyelin phosphodiesterase 3, neutral [Source:MGI Symbol;Acc:MGI:1927578]	protein_coding	Smpd3	MGI Symbol
ENSMUSG00000026519.16	0.212146	2.43681	0.250122	0.616989	0.871449	ENSMUSG00000026519	transmembrane protein 63a [Source:MGI Symbol;Acc:MGI:2384789]	protein_coding	Tmem63a	MGI Symbol
ENSMUSG00000037466.13	0.161424	3.39513	0.250111	0.616997	0.871449	ENSMUSG00000037466	tubulin epsilon and delta complex 1 [Source:MGI Symbol;Acc:MGI:2144738]	protein_coding	Tedc1	MGI Symbol
ENSMUSG00000020143.15	0.0925976	6.45193	0.249641	0.617328	0.871631	ENSMUSG00000020143	dedicator of cyto-kinesis 2 [Source:MGI Symbol;Acc:MGI:2149010]	protein_coding	Dock2	MGI Symbol
ENSMUSG00000025499.18	0.204419	2.41206	0.24954	0.617399	0.871631	ENSMUSG00000025499	Harvey rat sarcoma virus oncogene [Source:MGI Symbol;Acc:MGI:96224]	protein_coding	Hras	MGI Symbol
ENSMUSG00000022673.5	0.112955	8.64347	0.249434	0.617474	0.871631	ENSMUSG00000022673	minichromosome maintenance complex component 4 [Source:MGI Symbol;Acc:MGI:103199]	protein_coding	Mcm4	MGI Symbol
ENSMUSG00000025017.10	-0.153059	3.99716	0.249427	0.617479	0.871631	ENSMUSG00000025017	phosphoinositide-3-kinase adaptor protein 1 [Source:MGI Symbol;Acc:MGI:1933177]	protein_coding	Pik3ap1	MGI Symbol
ENSMUSG00000027351.14	-0.183525	3.27305	0.248968	0.617803	0.871882	ENSMUSG00000027351	sprouty protein with EVH-1 domain 1, related sequence [Source:MGI Symbol;Acc:MGI:2150016]	protein_coding	Spred1	MGI Symbol
ENSMUSG00000042978.11	-0.162922	3.69262	0.248879	0.617865	0.871882	ENSMUSG00000042978	SH3-binding kinase 1 [Source:MGI Symbol;Acc:MGI:2135937]	protein_coding	Sbk1	MGI Symbol
ENSMUSG00000038102.15	-0.0991851	4.87731	0.248792	0.617927	0.871882	ENSMUSG00000038102	trafficking protein particle complex 11 [Source:MGI Symbol;Acc:MGI:2444585]	protein_coding	Trappc11	MGI Symbol
ENSMUSG00000079658.9	0.0912813	9.35316	0.248605	0.618059	0.871882	ENSMUSG00000079658	elongin C [Source:MGI Symbol;Acc:MGI:1915173]	protein_coding	Eloc	MGI Symbol
ENSMUSG00000070031.11	0.137039	5.63969	0.248524	0.618116	0.871882	ENSMUSG00000070031	Sp140 nuclear body protein [Source:MGI Symbol;Acc:MGI:3702467]	protein_coding	Sp140	MGI Symbol
ENSMUSG00000015932.8	0.129396	4.66971	0.248415	0.618193	0.871882	ENSMUSG00000015932	destrin [Source:MGI Symbol;Acc:MGI:1929270]	protein_coding	Dstn	MGI Symbol
ENSMUSG00000030588.12	0.144013	4.30517	0.248301	0.618274	0.871882	ENSMUSG00000030588	Yip1 interacting factor homolog B (S. cerevisiae) [Source:MGI Symbol;Acc:MGI:1924504]	protein_coding	Yif1b	MGI Symbol
ENSMUSG00000117679.1	0.182865	2.43582	0.248	0.618487	0.871997	ENSMUSG00000117679	amyloid beta (A4) precursor protein-binding, family B, member 3 [Source:MGI Symbol;Acc:MGI:108404]	protein_coding	Apbb3	MGI Symbol
ENSMUSG00000021594.11	-0.185185	2.97691	0.247848	0.618595	0.871997	ENSMUSG00000021594	steroid 5 alpha-reductase 1 [Source:MGI Symbol;Acc:MGI:98400]	protein_coding	Srd5a1	MGI Symbol
ENSMUSG00000037148.8	-0.209331	1.92716	0.247812	0.61862	0.871997	ENSMUSG00000037148	Rho GTPase activating protein 10 [Source:MGI Symbol;Acc:MGI:1925764]	protein_coding	Arhgap10	MGI Symbol
ENSMUSG00000022477.13	-0.103148	6.06746	0.246993	0.6192	0.872179	ENSMUSG00000022477	aconitase 2, mitochondrial [Source:MGI Symbol;Acc:MGI:87880]	protein_coding	Aco2	MGI Symbol
ENSMUSG00000058558.12	-0.187735	2.10716	0.246993	0.6192	0.872179	ENSMUSG00000058558	ribosomal protein L5 [Source:MGI Symbol;Acc:MGI:102854]	protein_coding	Rpl5	MGI Symbol
ENSMUSG00000022110.13	-0.112177	5.52263	0.246856	0.619298	0.872179	ENSMUSG00000022110	succinate-Coenzyme A ligase, ADP-forming, beta subunit [Source:MGI Symbol;Acc:MGI:1306775]	protein_coding	Sucla2	MGI Symbol
ENSMUSG00000017837.12	0.117439	4.90777	0.246844	0.619306	0.872179	ENSMUSG00000017837	NFKB inhibitor interacting Ras-like protein 2 [Source:MGI Symbol;Acc:MGI:1919216]	protein_coding	Nkiras2	MGI Symbol
ENSMUSG00000118642.1	-0.233421	5.8818	0.246777	0.619354	0.872179	ENSMUSG00000118642		pseudogene	CT010467.2	Clone-based (Ensembl) gene
ENSMUSG00000047675.15	-0.0849461	8.53821	0.246725	0.619391	0.872179	ENSMUSG00000047675	ribosomal protein S8 [Source:MGI Symbol;Acc:MGI:98166]	protein_coding	Rps8	MGI Symbol
ENSMUSG00000027763.13	-0.0864198	8.43502	0.246693	0.619413	0.872179	ENSMUSG00000027763	muscleblind like splicing factor 1 [Source:MGI Symbol;Acc:MGI:1928482]	protein_coding	Mbnl1	MGI Symbol
ENSMUSG00000046667.14	-0.270179	2.51904	0.246633	0.619456	0.872179	ENSMUSG00000046667	RNA binding motif protein 12 B1 [Source:MGI Symbol;Acc:MGI:1919647]	protein_coding	Rbm12b1	MGI Symbol
ENSMUSG00000020493.8	0.18206	3.17019	0.246318	0.619679	0.872332	ENSMUSG00000020493	proline rich 11 [Source:MGI Symbol;Acc:MGI:2444496]	protein_coding	Prr11	MGI Symbol
ENSMUSG00000026761.12	-0.101465	6.73374	0.246232	0.61974	0.872332	ENSMUSG00000026761	origin recognition complex, subunit 4 [Source:MGI Symbol;Acc:MGI:1347043]	protein_coding	Orc4	MGI Symbol
ENSMUSG00000021338.17	-0.213729	3.22831	0.245943	0.619946	0.872459	ENSMUSG00000021338	capping protein regulator and myosin 1 linker 1 [Source:MGI Symbol;Acc:MGI:1915982]	protein_coding	Carmil1	MGI Symbol
ENSMUSG00000067704.1	-0.335815	3.34681	0.245746	0.620087	0.872459	ENSMUSG00000067704	WAP four-disulfide core domain 13 [Source:MGI Symbol;Acc:MGI:3582777]	protein_coding	Wfdc13	MGI Symbol
ENSMUSG00000022890.13	-0.104434	10.6402	0.245734	0.620095	0.872459	ENSMUSG00000022890	ATP synthase, H+ transporting, mitochondrial F0 complex, subunit F [Source:MGI Symbol;Acc:MGI:107777]	protein_coding	Atp5j	MGI Symbol
ENSMUSG00000097835.1	0.260938	1.95962	0.245518	0.620249	0.872525	ENSMUSG00000097835	predicted gene, 26910 [Source:MGI Symbol;Acc:MGI:5477404]	bidirectional_promoter_lncRNA	Gm26910	MGI Symbol
ENSMUSG00000031823.14	0.221492	2.31107	0.245419	0.620319	0.872525	ENSMUSG00000031823	zinc finger, DHHC domain containing 7 [Source:MGI Symbol;Acc:MGI:2142662]	protein_coding	Zdhhc7	MGI Symbol
ENSMUSG00000018068.13	-0.108063	5.23085	0.244793	0.620766	0.872629	ENSMUSG00000018068	integrator complex subunit 2 [Source:MGI Symbol;Acc:MGI:1917672]	protein_coding	Ints2	MGI Symbol
ENSMUSG00000032959.12	0.107648	5.18096	0.244661	0.62086	0.872629	ENSMUSG00000032959	phosphatidylethanolamine binding protein 1 [Source:MGI Symbol;Acc:MGI:1344408]	protein_coding	Pebp1	MGI Symbol
ENSMUSG00000039221.10	-0.121153	8.67814	0.244436	0.62102	0.872629	ENSMUSG00000039221	ribosomal protein L22 like 1 [Source:MGI Symbol;Acc:MGI:1915278]	protein_coding	Rpl22l1	MGI Symbol
ENSMUSG00000029276.13	0.129291	4.08693	0.244352	0.621081	0.872629	ENSMUSG00000029276	glomulin, FKBP associated protein [Source:MGI Symbol;Acc:MGI:2141180]	protein_coding	Glmn	MGI Symbol
ENSMUSG00000049985.15	-0.437999	1.02213	0.244204	0.621186	0.872629	ENSMUSG00000049985	ankyrin repeat domain 55 [Source:MGI Symbol;Acc:MGI:1924568]	protein_coding	Ankrd55	MGI Symbol
ENSMUSG00000000131.15	0.154482	5.27456	0.244204	0.621186	0.872629	ENSMUSG00000000131	exportin 6 [Source:MGI Symbol;Acc:MGI:2429950]	protein_coding	Xpo6	MGI Symbol
ENSMUSG00000085105.2	-0.206112	2.4238	0.244142	0.62123	0.872629	ENSMUSG00000085105	predicted gene 12758 [Source:MGI Symbol;Acc:MGI:3702543]	antisense	Gm12758	MGI Symbol
ENSMUSG00000035696.15	0.120418	3.93916	0.244134	0.621236	0.872629	ENSMUSG00000035696	ring finger protein 38 [Source:MGI Symbol;Acc:MGI:1920719]	protein_coding	Rnf38	MGI Symbol
ENSMUSG00000028248.15	-0.0972731	7.20287	0.244055	0.621292	0.872629	ENSMUSG00000028248	PNN interacting serine/arginine-rich [Source:MGI Symbol;Acc:MGI:1913875]	protein_coding	Pnisr	MGI Symbol
ENSMUSG00000031101.6	-0.0974068	7.38717	0.243935	0.621379	0.872629	ENSMUSG00000031101	SAM and SH3 domain containing 3 [Source:MGI Symbol;Acc:MGI:1921381]	protein_coding	Sash3	MGI Symbol
ENSMUSG00000037531.8	-0.0994706	7.4273	0.243799	0.621475	0.872629	ENSMUSG00000037531	mitochondrial ribosomal protein L47 [Source:MGI Symbol;Acc:MGI:1921850]	protein_coding	Mrpl47	MGI Symbol
ENSMUSG00000029701.15	0.0873537	7.60531	0.243739	0.621519	0.872629	ENSMUSG00000029701	RNA binding motif protein 28 [Source:MGI Symbol;Acc:MGI:2655711]	protein_coding	Rbm28	MGI Symbol
ENSMUSG00000044820.6	-0.208592	1.92505	0.243494	0.621694	0.872629	ENSMUSG00000044820	cDNA sequence AY074887 [Source:MGI Symbol;Acc:MGI:3575512]	protein_coding	AY074887	MGI Symbol
ENSMUSG00000064267.13	-0.140592	5.81757	0.243332	0.62181	0.872629	ENSMUSG00000064267	hydrogen voltage-gated channel 1 [Source:MGI Symbol;Acc:MGI:1921346]	protein_coding	Hvcn1	MGI Symbol
ENSMUSG00000070691.10	0.192184	3.9906	0.243247	0.621871	0.872629	ENSMUSG00000070691	runt related transcription factor 3 [Source:MGI Symbol;Acc:MGI:102672]	protein_coding	Runx3	MGI Symbol
ENSMUSG00000036606.17	-0.145358	4.52879	0.243183	0.621916	0.872629	ENSMUSG00000036606	plexin B2 [Source:MGI Symbol;Acc:MGI:2154239]	protein_coding	Plxnb2	MGI Symbol
ENSMUSG00000091994.2	-0.221526	1.87252	0.243045	0.622016	0.872629	ENSMUSG00000091994	RIKEN cDNA E130317F20 gene [Source:MGI Symbol;Acc:MGI:3041202]	bidirectional_promoter_lncRNA	E130317F20Rik	MGI Symbol
ENSMUSG00000007950.9	-0.179487	3.15849	0.242971	0.622068	0.872629	ENSMUSG00000007950	abhydrolase domain containing 8 [Source:MGI Symbol;Acc:MGI:1918946]	protein_coding	Abhd8	MGI Symbol
ENSMUSG00000020982.9	-0.081104	7.23644	0.242871	0.62214	0.872629	ENSMUSG00000020982	nuclear export mediator factor [Source:MGI Symbol;Acc:MGI:1918305]	protein_coding	Nemf	MGI Symbol
ENSMUSG00000018322.10	-0.0970361	7.9723	0.242845	0.622159	0.872629	ENSMUSG00000018322	translocase of outer mitochondrial membrane 34 [Source:MGI Symbol;Acc:MGI:1914395]	protein_coding	Tomm34	MGI Symbol
ENSMUSG00000027808.8	0.0834811	9.35553	0.242189	0.62263	0.873166	ENSMUSG00000027808	stress-associated endoplasmic reticulum protein 1 [Source:MGI Symbol;Acc:MGI:92638]	protein_coding	Serp1	MGI Symbol
ENSMUSG00000029713.15	-0.183046	3.64354	0.241884	0.622849	0.873194	ENSMUSG00000029713	guanine nucleotide binding protein (G protein), beta 2 [Source:MGI Symbol;Acc:MGI:95784]	protein_coding	Gnb2	MGI Symbol
ENSMUSG00000022856.9	-0.112574	4.82824	0.241833	0.622885	0.873194	ENSMUSG00000022856	transmembrane protein 41a [Source:MGI Symbol;Acc:MGI:1913914]	protein_coding	Tmem41a	MGI Symbol
ENSMUSG00000032392.11	0.266073	1.81451	0.241792	0.622915	0.873194	ENSMUSG00000032392	poly (ADP-ribose) polymerase family, member 16 [Source:MGI Symbol;Acc:MGI:2446133]	protein_coding	Parp16	MGI Symbol
ENSMUSG00000042670.5	-0.0932401	6.89708	0.241378	0.623213	0.873488	ENSMUSG00000042670	IMP1 inner mitochondrial membrane peptidase-like (S. cerevisiae) [Source:MGI Symbol;Acc:MGI:1913791]	protein_coding	Immp1l	MGI Symbol
ENSMUSG00000043384.15	-0.124023	3.90954	0.241127	0.623394	0.873617	ENSMUSG00000043384	G protein-coupled receptor associated sorting protein 1 [Source:MGI Symbol;Acc:MGI:1917418]	protein_coding	Gprasp1	MGI Symbol
ENSMUSG00000025583.15	0.185761	4.07882	0.240814	0.623619	0.87375	ENSMUSG00000025583	regulatory associated protein of MTOR, complex 1 [Source:MGI Symbol;Acc:MGI:1921620]	protein_coding	Rptor	MGI Symbol
ENSMUSG00000047879.17	-0.105847	8.2171	0.24075	0.623665	0.87375	ENSMUSG00000047879	ubiquitin specific peptidase 14 [Source:MGI Symbol;Acc:MGI:1928898]	protein_coding	Usp14	MGI Symbol
ENSMUSG00000048007.4	-0.131469	4.91755	0.240438	0.62389	0.873788	ENSMUSG00000048007	translocase of inner mitochondrial membrane 8A1 [Source:MGI Symbol;Acc:MGI:1353433]	protein_coding	Timm8a1	MGI Symbol
ENSMUSG00000036513.15	0.0868897	7.75301	0.240385	0.623928	0.873788	ENSMUSG00000036513	COMM domain containing 2 [Source:MGI Symbol;Acc:MGI:1098806]	protein_coding	Commd2	MGI Symbol
ENSMUSG00000043257.15	0.195823	1.95362	0.240344	0.623958	0.873788	ENSMUSG00000043257	phosphatidylinositol glycan anchor biosynthesis, class V [Source:MGI Symbol;Acc:MGI:2442480]	protein_coding	Pigv	MGI Symbol
ENSMUSG00000112355.1	0.20889	1.61987	0.240109	0.624128	0.87382	ENSMUSG00000112355	predicted gene, 48285 [Source:MGI Symbol;Acc:MGI:6097720]	TEC	Gm48285	MGI Symbol
ENSMUSG00000036825.12	0.222935	2.97344	0.240068	0.624157	0.87382	ENSMUSG00000036825	synovial sarcoma, X 2 interacting protein [Source:MGI Symbol;Acc:MGI:2139150]	protein_coding	Ssx2ip	MGI Symbol
ENSMUSG00000036006.20	0.19436	3.01002	0.239876	0.624296	0.873856	ENSMUSG00000036006	RHO family interacting cell polarization regulator 2 [Source:MGI Symbol;Acc:MGI:2444879]	protein_coding	Ripor2	MGI Symbol
ENSMUSG00000048349.9	0.302255	1.56235	0.239738	0.624395	0.873856	ENSMUSG00000048349	POU domain, class 4, transcription factor 1 [Source:MGI Symbol;Acc:MGI:102525]	protein_coding	Pou4f1	MGI Symbol
ENSMUSG00000000346.9	-0.104747	9.87801	0.239542	0.624537	0.873856	ENSMUSG00000000346	DAZ associated protein 2 [Source:MGI Symbol;Acc:MGI:1344344]	protein_coding	Dazap2	MGI Symbol
ENSMUSG00000052557.11	-0.226668	2.86718	0.239537	0.624541	0.873856	ENSMUSG00000052557	giant axonal neuropathy [Source:MGI Symbol;Acc:MGI:1890619]	protein_coding	Gan	MGI Symbol
ENSMUSG00000046873.18	0.172682	3.71437	0.23942	0.624625	0.873856	ENSMUSG00000046873	membrane-bound transcription factor peptidase, site 2 [Source:MGI Symbol;Acc:MGI:2444506]	protein_coding	Mbtps2	MGI Symbol
ENSMUSG00000100394.1	-0.245031	1.72423	0.239078	0.624873	0.874033	ENSMUSG00000100394	predicted gene 28791 [Source:MGI Symbol;Acc:MGI:5579497]	sense_intronic	Gm28791	MGI Symbol
ENSMUSG00000021012.16	0.151	4.50329	0.238721	0.625132	0.874033	ENSMUSG00000021012	zinc finger CCCH type containing 14 [Source:MGI Symbol;Acc:MGI:1919824]	protein_coding	Zc3h14	MGI Symbol
ENSMUSG00000037679.9	-0.260861	2.18201	0.238575	0.625238	0.874033	ENSMUSG00000037679	inverted formin, FH2 and WH2 domain containing [Source:MGI Symbol;Acc:MGI:1917685]	protein_coding	Inf2	MGI Symbol
ENSMUSG00000001285.12	-0.0919979	7.18249	0.238449	0.625328	0.874033	ENSMUSG00000001285	melanocyte proliferating gene 1 [Source:MGI Symbol;Acc:MGI:1929864]	protein_coding	Myg1	MGI Symbol
ENSMUSG00000085735.1	0.288921	1.44528	0.238423	0.625347	0.874033	ENSMUSG00000085735	methyltransferase like 5, opposite strand [Source:MGI Symbol;Acc:MGI:1922537]	antisense	Mettl5os	MGI Symbol
ENSMUSG00000035614.11	-0.16092	3.58872	0.238416	0.625352	0.874033	ENSMUSG00000035614	TOG array regulator of axonemal microtubules 1 [Source:MGI Symbol;Acc:MGI:2684313]	protein_coding	Togaram1	MGI Symbol
ENSMUSG00000036442.8	0.133164	4.28465	0.238392	0.62537	0.874033	ENSMUSG00000036442	THAP domain containing 11 [Source:MGI Symbol;Acc:MGI:1930964]	protein_coding	Thap11	MGI Symbol
ENSMUSG00000002608.8	0.225473	2.5945	0.238014	0.625644	0.874143	ENSMUSG00000002608	coiled-coil domain containing 97 [Source:MGI Symbol;Acc:MGI:1196455]	protein_coding	Ccdc97	MGI Symbol
ENSMUSG00000060152.14	-0.0828352	6.72521	0.237689	0.62588	0.874143	ENSMUSG00000060152	processing of precursor 5, ribonuclease P/MRP family (S. cerevisiae) [Source:MGI Symbol;Acc:MGI:2151221]	protein_coding	Pop5	MGI Symbol
ENSMUSG00000013275.9	-0.230215	2.66213	0.237586	0.625955	0.874143	ENSMUSG00000013275	solute carrier family 41, member 1 [Source:MGI Symbol;Acc:MGI:2444823]	protein_coding	Slc41a1	MGI Symbol
ENSMUSG00000053964.17	0.33772	1.51737	0.237519	0.626004	0.874143	ENSMUSG00000053964	lectin, galactose binding, soluble 4 [Source:MGI Symbol;Acc:MGI:107536]	protein_coding	Lgals4	MGI Symbol
ENSMUSG00000097379.2	-0.222535	2.51938	0.23736	0.62612	0.874143	ENSMUSG00000097379	predicted gene, 26873 [Source:MGI Symbol;Acc:MGI:5477367]	antisense	Gm26873	MGI Symbol
ENSMUSG00000041471.9	-0.143305	3.33876	0.237317	0.62615	0.874143	ENSMUSG00000041471	shieldin complex subunit 2 [Source:MGI Symbol;Acc:MGI:1922948]	protein_coding	Shld2	MGI Symbol
ENSMUSG00000028678.13	-0.100874	6.86414	0.237128	0.626288	0.874143	ENSMUSG00000028678	kinesin family member 2C [Source:MGI Symbol;Acc:MGI:1921054]	protein_coding	Kif2c	MGI Symbol
ENSMUSG00000038327.8	0.211365	1.68679	0.237094	0.626313	0.874143	ENSMUSG00000038327	serine (or cysteine) peptidase inhibitor, clade B, member 9f [Source:MGI Symbol;Acc:MGI:894671]	protein_coding	Serpinb9f	MGI Symbol
ENSMUSG00000091509.7	-0.244299	2.06932	0.237041	0.626352	0.874143	ENSMUSG00000091509	predicted gene 17066 [Source:MGI Symbol;Acc:MGI:4937893]	processed_transcript	Gm17066	MGI Symbol
ENSMUSG00000027863.8	-0.137687	7.92376	0.236956	0.626413	0.874143	ENSMUSG00000027863	CD2 antigen [Source:MGI Symbol;Acc:MGI:88320]	protein_coding	Cd2	MGI Symbol
ENSMUSG00000039879.9	0.159992	4.26219	0.236756	0.626559	0.874143	ENSMUSG00000039879	hdc homolog, cell cycle regulator [Source:MGI Symbol;Acc:MGI:2685715]	protein_coding	Heca	MGI Symbol
ENSMUSG00000033411.16	0.0876682	6.10661	0.236713	0.626591	0.874143	ENSMUSG00000033411	CTD (carboxy-terminal domain, RNA polymerase II, polypeptide A) small phosphatase like 2 [Source:MGI Symbol;Acc:MGI:1196405]	protein_coding	Ctdspl2	MGI Symbol
ENSMUSG00000031844.8	0.170176	2.0204	0.236702	0.626599	0.874143	ENSMUSG00000031844	hydroxysteroid (17-beta) dehydrogenase 2 [Source:MGI Symbol;Acc:MGI:1096386]	protein_coding	Hsd17b2	MGI Symbol
ENSMUSG00000052310.9	-0.238783	2.13945	0.236221	0.626949	0.874507	ENSMUSG00000052310	solute carrier family 39 (zinc transporter), member 1 [Source:MGI Symbol;Acc:MGI:1353474]	protein_coding	Slc39a1	MGI Symbol
ENSMUSG00000055670.14	-0.183145	3.70795	0.236101	0.627037	0.874507	ENSMUSG00000055670	zinc finger, ZZ-type with EF hand domain 1 [Source:MGI Symbol;Acc:MGI:2444286]	protein_coding	Zzef1	MGI Symbol
ENSMUSG00000033439.12	-0.133238	3.64794	0.235634	0.627377	0.874858	ENSMUSG00000033439	tRNA methyltransferase 13 [Source:MGI Symbol;Acc:MGI:1925219]	protein_coding	Trmt13	MGI Symbol
ENSMUSG00000021273.11	-0.169196	5.81048	0.235413	0.627539	0.874961	ENSMUSG00000021273	farnesyl diphosphate farnesyl transferase 1 [Source:MGI Symbol;Acc:MGI:102706]	protein_coding	Fdft1	MGI Symbol
ENSMUSG00000026873.9	0.138187	3.57936	0.235164	0.627721	0.87506	ENSMUSG00000026873	PHD finger protein 19 [Source:MGI Symbol;Acc:MGI:1921266]	protein_coding	Phf19	MGI Symbol
ENSMUSG00000017561.16	0.08364	5.97228	0.235073	0.627788	0.87506	ENSMUSG00000017561	cytokine receptor-like factor 3 [Source:MGI Symbol;Acc:MGI:1860086]	protein_coding	Crlf3	MGI Symbol
ENSMUSG00000030424.15	-0.239898	1.70499	0.23491	0.627907	0.875103	ENSMUSG00000030424	zinc finger protein 939 [Source:MGI Symbol;Acc:MGI:3036240]	transcribed_unprocessed_pseudogene	Zfp939	MGI Symbol
ENSMUSG00000021738.5	0.254719	2.65666	0.234638	0.628106	0.875257	ENSMUSG00000021738	ataxin 7 [Source:MGI Symbol;Acc:MGI:2179277]	protein_coding	Atxn7	MGI Symbol
ENSMUSG00000027285.13	-0.0933368	6.0733	0.234105	0.628496	0.875678	ENSMUSG00000027285	HAUS augmin-like complex, subunit 2 [Source:MGI Symbol;Acc:MGI:1913546]	protein_coding	Haus2	MGI Symbol
ENSMUSG00000078671.11	0.16436	5.1602	0.233691	0.6288	0.875895	ENSMUSG00000078671	chromodomain helicase DNA binding protein 2 [Source:MGI Symbol;Acc:MGI:2448567]	protein_coding	Chd2	MGI Symbol
ENSMUSG00000073902.5	-0.228676	3.01116	0.233651	0.628829	0.875895	ENSMUSG00000073902	predicted gene 1966 [Source:MGI Symbol;Acc:MGI:3584360]	unprocessed_pseudogene	Gm1966	MGI Symbol
ENSMUSG00000031700.11	-0.342499	3.74719	0.233392	0.62902	0.876037	ENSMUSG00000031700	glutamic pyruvate transaminase (alanine aminotransferase) 2 [Source:MGI Symbol;Acc:MGI:1915391]	protein_coding	Gpt2	MGI Symbol
ENSMUSG00000020484.19	0.142506	3.92187	0.233067	0.629259	0.876246	ENSMUSG00000020484	X-box binding protein 1 [Source:MGI Symbol;Acc:MGI:98970]	protein_coding	Xbp1	MGI Symbol
ENSMUSG00000019732.14	-0.132387	3.79171	0.232639	0.629574	0.876462	ENSMUSG00000019732	calreticulin 3 [Source:MGI Symbol;Acc:MGI:1920566]	protein_coding	Calr3	MGI Symbol
ENSMUSG00000112071.1	0.343094	3.46618	0.232615	0.629592	0.876462	ENSMUSG00000112071	RIKEN cDNA 5430401H09 gene [Source:MGI Symbol;Acc:MGI:1918646]	lincRNA	5430401H09Rik	MGI Symbol
ENSMUSG00000087260.5	0.0821265	8.34326	0.232423	0.629733	0.876535	ENSMUSG00000087260	late endosomal/lysosomal adaptor, MAPK and MTOR activator 5 [Source:MGI Symbol;Acc:MGI:1915826]	protein_coding	Lamtor5	MGI Symbol
ENSMUSG00000015656.17	0.0823082	9.92837	0.231704	0.630263	0.876949	ENSMUSG00000015656	heat shock protein 8 [Source:MGI Symbol;Acc:MGI:105384]	protein_coding	Hspa8	MGI Symbol
ENSMUSG00000061286.7	0.0897948	6.79636	0.2315	0.630414	0.876949	ENSMUSG00000061286	exosome component 5 [Source:MGI Symbol;Acc:MGI:107889]	protein_coding	Exosc5	MGI Symbol
ENSMUSG00000035399.12	-0.183394	1.94142	0.231463	0.630441	0.876949	ENSMUSG00000035399	oxidative stress responsive serine rich 1 [Source:MGI Symbol;Acc:MGI:1913930]	protein_coding	Oser1	MGI Symbol
ENSMUSG00000041319.14	0.105649	6.88564	0.231277	0.630579	0.876949	ENSMUSG00000041319	THO complex 6 [Source:MGI Symbol;Acc:MGI:2677480]	protein_coding	Thoc6	MGI Symbol
ENSMUSG00000040648.14	0.0992758	5.48516	0.231261	0.630591	0.876949	ENSMUSG00000040648	diphosphoinositol pentakisphosphate kinase 2 [Source:MGI Symbol;Acc:MGI:2142810]	protein_coding	Ppip5k2	MGI Symbol
ENSMUSG00000025532.13	0.0915208	6.87672	0.231102	0.630708	0.876949	ENSMUSG00000025532	calcitonin gene-related peptide-receptor component protein [Source:MGI Symbol;Acc:MGI:1100818]	protein_coding	Crcp	MGI Symbol
ENSMUSG00000046330.10	-0.0766064	10.0862	0.231066	0.630735	0.876949	ENSMUSG00000046330	ribosomal protein L37a [Source:MGI Symbol;Acc:MGI:98068]	protein_coding	Rpl37a	MGI Symbol
ENSMUSG00000034509.9	0.115937	6.37948	0.231059	0.630739	0.876949	ENSMUSG00000034509	MAD2L1 binding protein [Source:MGI Symbol;Acc:MGI:1913841]	protein_coding	Mad2l1bp	MGI Symbol
ENSMUSG00000028863.13	0.125052	5.81905	0.230173	0.631396	0.877737	ENSMUSG00000028863	MYST/Esa1-associated factor 6 [Source:MGI Symbol;Acc:MGI:1917338]	protein_coding	Meaf6	MGI Symbol
ENSMUSG00000100018.1	0.159588	2.08794	0.229942	0.631567	0.877852	ENSMUSG00000100018	predicted gene 7776 [Source:MGI Symbol;Acc:MGI:3646051]	processed_pseudogene	Gm7776	MGI Symbol
ENSMUSG00000029703.10	-0.118402	4.96591	0.229332	0.63202	0.878121	ENSMUSG00000029703	leucine-rich repeats and WD repeat domain containing 1 [Source:MGI Symbol;Acc:MGI:1918985]	protein_coding	Lrwd1	MGI Symbol
ENSMUSG00000086894.2	-0.302836	1.74378	0.229262	0.632071	0.878121	ENSMUSG00000086894	predicted gene 15708 [Source:MGI Symbol;Acc:MGI:3783149]	sense_intronic	Gm15708	MGI Symbol
ENSMUSG00000009076.10	0.159015	3.13999	0.229218	0.632104	0.878121	ENSMUSG00000009076	zinc finger, matrin type 5 [Source:MGI Symbol;Acc:MGI:1914428]	protein_coding	Zmat5	MGI Symbol
ENSMUSG00000027167.11	0.143428	3.53599	0.229202	0.632116	0.878121	ENSMUSG00000027167	elongator acetyltransferase complex subunit 4 [Source:MGI Symbol;Acc:MGI:1925016]	protein_coding	Elp4	MGI Symbol
ENSMUSG00000022052.9	-0.134239	5.51044	0.229002	0.632265	0.878205	ENSMUSG00000022052	protein phosphatase 2, regulatory subunit B, alpha [Source:MGI Symbol;Acc:MGI:1919228]	protein_coding	Ppp2r2a	MGI Symbol
ENSMUSG00000030494.13	-0.22837	2.0543	0.228853	0.632376	0.878236	ENSMUSG00000030494	rhophilin, Rho GTPase binding protein 2 [Source:MGI Symbol;Acc:MGI:1289234]	protein_coding	Rhpn2	MGI Symbol
ENSMUSG00000094410.8	-0.318769	2.06989	0.228138	0.632908	0.878678	ENSMUSG00000094410	predicted gene, 38394 [Source:MGI Symbol;Acc:MGI:5614057]	protein_coding	Gm38394	MGI Symbol
ENSMUSG00000026596.13	0.175567	4.63211	0.228102	0.632935	0.878678	ENSMUSG00000026596	v-abl Abelson murine leukemia viral oncogene 2 (arg, Abelson-related gene) [Source:MGI Symbol;Acc:MGI:87860]	protein_coding	Abl2	MGI Symbol
ENSMUSG00000021123.12	-0.19584	4.69118	0.228067	0.632961	0.878678	ENSMUSG00000021123	retinol dehydrogenase 12 [Source:MGI Symbol;Acc:MGI:1925224]	protein_coding	Rdh12	MGI Symbol
ENSMUSG00000004567.16	0.167458	2.86512	0.227674	0.633254	0.878779	ENSMUSG00000004567	mucolipin 1 [Source:MGI Symbol;Acc:MGI:1890498]	protein_coding	Mcoln1	MGI Symbol
ENSMUSG00000047085.14	-0.30724	1.37681	0.227671	0.633256	0.878779	ENSMUSG00000047085	leucine rich repeat containing 4B [Source:MGI Symbol;Acc:MGI:3027390]	protein_coding	Lrrc4b	MGI Symbol
ENSMUSG00000003623.4	0.129642	4.55375	0.227612	0.6333	0.878779	ENSMUSG00000003623	carnitine O-octanoyltransferase [Source:MGI Symbol;Acc:MGI:1921364]	protein_coding	Crot	MGI Symbol
ENSMUSG00000003360.15	-0.143137	4.04223	0.22721	0.6336	0.879071	ENSMUSG00000003360	DEAD (Asp-Glu-Ala-Asp) box polypeptide 23 [Source:MGI Symbol;Acc:MGI:1921601]	protein_coding	Ddx23	MGI Symbol
ENSMUSG00000027324.1	-0.171381	2.26707	0.227001	0.633756	0.879165	ENSMUSG00000027324	RNA pseudouridylate synthase domain containing 2 [Source:MGI Symbol;Acc:MGI:1918066]	protein_coding	Rpusd2	MGI Symbol
ENSMUSG00000036863.12	-0.339043	1.54473	0.226701	0.633981	0.879232	ENSMUSG00000036863	synapse defective 1, Rho GTPase, homolog 2 (C. elegans) [Source:MGI Symbol;Acc:MGI:3036264]	protein_coding	Syde2	MGI Symbol
ENSMUSG00000083429.2	0.184109	2.16491	0.226698	0.633983	0.879232	ENSMUSG00000083429	predicted gene 15198 [Source:MGI Symbol;Acc:MGI:3705463]	processed_pseudogene	Gm15198	MGI Symbol
ENSMUSG00000019794.13	0.092213	6.99682	0.22622	0.634341	0.879573	ENSMUSG00000019794	katanin p60 (ATPase-containing) subunit A1 [Source:MGI Symbol;Acc:MGI:1344353]	protein_coding	Katna1	MGI Symbol
ENSMUSG00000022515.6	0.159785	3.29243	0.225946	0.634546	0.879573	ENSMUSG00000022515	ankyrin repeat and sterile alpha motif domain containing 3 [Source:MGI Symbol;Acc:MGI:1919865]	protein_coding	Anks3	MGI Symbol
ENSMUSG00000010095.13	-0.113434	7.04923	0.225823	0.634638	0.879573	ENSMUSG00000010095	solute carrier family 3 (activators of dibasic and neutral amino acid transport), member 2 [Source:MGI Symbol;Acc:MGI:96955]	protein_coding	Slc3a2	MGI Symbol
ENSMUSG00000037108.13	0.0993012	6.19965	0.225542	0.63485	0.879573	ENSMUSG00000037108	zinc finger, CW type with PWWP domain 1 [Source:MGI Symbol;Acc:MGI:2685899]	protein_coding	Zcwpw1	MGI Symbol
ENSMUSG00000031577.10	0.162508	3.10716	0.225437	0.634928	0.879573	ENSMUSG00000031577	TELO2 interacting protein 2 [Source:MGI Symbol;Acc:MGI:2384576]	protein_coding	Tti2	MGI Symbol
ENSMUSG00000028851.6	-0.0779276	5.59255	0.225172	0.635127	0.879573	ENSMUSG00000028851	nudC nuclear distribution protein [Source:MGI Symbol;Acc:MGI:106014]	protein_coding	Nudc	MGI Symbol
ENSMUSG00000021470.19	0.142668	3.56969	0.224816	0.635394	0.879573	ENSMUSG00000021470	excision repair cross-complementing rodent repair deficiency, complementation group 6 like 2 [Source:MGI Symbol;Acc:MGI:1923501]	protein_coding	Ercc6l2	MGI Symbol
ENSMUSG00000024098.6	-0.226352	3.08813	0.224424	0.63569	0.879573	ENSMUSG00000024098	twisted gastrulation BMP signaling modulator 1 [Source:MGI Symbol;Acc:MGI:2137520]	protein_coding	Twsg1	MGI Symbol
ENSMUSG00000003429.11	-0.0894339	10.8078	0.22439	0.635715	0.879573	ENSMUSG00000003429	ribosomal protein S11 [Source:MGI Symbol;Acc:MGI:1351329]	protein_coding	Rps11	MGI Symbol
ENSMUSG00000031875.7	-0.324731	1.51259	0.224319	0.635768	0.879573	ENSMUSG00000031875	CKLF-like MARVEL transmembrane domain containing 3 [Source:MGI Symbol;Acc:MGI:2447162]	protein_coding	Cmtm3	MGI Symbol
ENSMUSG00000074405.8	0.215374	1.72144	0.224281	0.635797	0.879573	ENSMUSG00000074405	zinc finger protein 865 [Source:MGI Symbol;Acc:MGI:2442656]	protein_coding	Zfp865	MGI Symbol
ENSMUSG00000030091.17	0.177884	6.30234	0.224112	0.635924	0.879573	ENSMUSG00000030091	nucleoporin 210 [Source:MGI Symbol;Acc:MGI:1859555]	protein_coding	Nup210	MGI Symbol
ENSMUSG00000060373.15	-0.0639748	9.28382	0.224087	0.635943	0.879573	ENSMUSG00000060373	heterogeneous nuclear ribonucleoprotein C [Source:MGI Symbol;Acc:MGI:107795]	protein_coding	Hnrnpc	MGI Symbol
ENSMUSG00000042029.7	-0.0981494	5.88382	0.223986	0.63602	0.879573	ENSMUSG00000042029	non-SMC condensin II complex, subunit G2 [Source:MGI Symbol;Acc:MGI:1923294]	protein_coding	Ncapg2	MGI Symbol
ENSMUSG00000011254.16	-0.118482	5.65831	0.223984	0.636021	0.879573	ENSMUSG00000011254	tRNA-histidine guanylyltransferase 1-like (S. cerevisiae) [Source:MGI Symbol;Acc:MGI:1913878]	protein_coding	Thg1l	MGI Symbol
ENSMUSG00000049090.3	-0.14672	3.61388	0.223927	0.636064	0.879573	ENSMUSG00000049090	zinc binding alcohol dehydrogenase, domain containing 2 [Source:MGI Symbol;Acc:MGI:2444835]	protein_coding	Zadh2	MGI Symbol
ENSMUSG00000017756.9	-0.274725	1.86635	0.223861	0.636114	0.879573	ENSMUSG00000017756	solute carrier family 12, member 7 [Source:MGI Symbol;Acc:MGI:1342283]	protein_coding	Slc12a7	MGI Symbol
ENSMUSG00000034587.8	0.143998	3.93356	0.22384	0.63613	0.879573	ENSMUSG00000034587	RIKEN cDNA 8430429K09 gene [Source:MGI Symbol;Acc:MGI:1918773]	processed_transcript	8430429K09Rik	MGI Symbol
ENSMUSG00000022556.11	-0.102066	4.64869	0.223822	0.636143	0.879573	ENSMUSG00000022556	heat shock factor 1 [Source:MGI Symbol;Acc:MGI:96238]	protein_coding	Hsf1	MGI Symbol
ENSMUSG00000037337.11	0.107356	6.45972	0.223767	0.636185	0.879573	ENSMUSG00000037337	mitogen-activated protein kinase kinase kinase kinase 1 [Source:MGI Symbol;Acc:MGI:1346882]	protein_coding	Map4k1	MGI Symbol
ENSMUSG00000025362.6	-0.0764353	11.4407	0.223635	0.636284	0.879573	ENSMUSG00000025362	ribosomal protein S26 [Source:MGI Symbol;Acc:MGI:1351628]	protein_coding	Rps26	MGI Symbol
ENSMUSG00000026269.14	0.220725	3.57551	0.223512	0.636377	0.879573	ENSMUSG00000026269	arginyl aminopeptidase (aminopeptidase B)-like 1 [Source:MGI Symbol;Acc:MGI:1914170]	protein_coding	Rnpepl1	MGI Symbol
ENSMUSG00000029528.19	0.213001	2.46443	0.22338	0.636476	0.879573	ENSMUSG00000029528	paxillin [Source:MGI Symbol;Acc:MGI:108295]	protein_coding	Pxn	MGI Symbol
ENSMUSG00000038299.16	0.0918022	6.30786	0.223295	0.636541	0.879573	ENSMUSG00000038299	WD repeat domain 36 [Source:MGI Symbol;Acc:MGI:1917819]	protein_coding	Wdr36	MGI Symbol
ENSMUSG00000054342.8	-0.152442	5.08336	0.223253	0.636572	0.879573	ENSMUSG00000054342	potassium intermediate/small conductance calcium-activated channel, subfamily N, member 4 [Source:MGI Symbol;Acc:MGI:1277957]	protein_coding	Kcnn4	MGI Symbol
ENSMUSG00000025871.18	-0.0903132	6.42247	0.222706	0.636986	0.879573	ENSMUSG00000025871	RIKEN cDNA 4833439L19 gene [Source:MGI Symbol;Acc:MGI:1921162]	protein_coding	4833439L19Rik	MGI Symbol
ENSMUSG00000101609.2	-0.202129	5.97631	0.222633	0.637041	0.879573	ENSMUSG00000101609	KCNQ1 overlapping transcript 1 [Source:MGI Symbol;Acc:MGI:1926855]	antisense	Kcnq1ot1	MGI Symbol
ENSMUSG00000024382.13	-0.109873	5.44228	0.222575	0.637085	0.879573	ENSMUSG00000024382	excision repair cross-complementing rodent repair deficiency, complementation group 3 [Source:MGI Symbol;Acc:MGI:95414]	protein_coding	Ercc3	MGI Symbol
ENSMUSG00000073609.9	0.158001	3.76105	0.222557	0.637099	0.879573	ENSMUSG00000073609	D-2-hydroxyglutarate dehydrogenase [Source:MGI Symbol;Acc:MGI:2138209]	protein_coding	D2hgdh	MGI Symbol
ENSMUSG00000013846.10	-0.257061	2.44783	0.222497	0.637144	0.879573	ENSMUSG00000013846	ST3 beta-galactoside alpha-2,3-sialyltransferase 1 [Source:MGI Symbol;Acc:MGI:98304]	protein_coding	St3gal1	MGI Symbol
ENSMUSG00000027012.15	-0.0723704	6.62846	0.222427	0.637197	0.879573	ENSMUSG00000027012	dynein cytoplasmic 1 intermediate chain 2 [Source:MGI Symbol;Acc:MGI:107750]	protein_coding	Dync1i2	MGI Symbol
ENSMUSG00000026803.17	0.101794	4.84559	0.222392	0.637223	0.879573	ENSMUSG00000026803	transcription termination factor, RNA polymerase I [Source:MGI Symbol;Acc:MGI:105044]	protein_coding	Ttf1	MGI Symbol
ENSMUSG00000050022.16	0.147668	3.86486	0.222387	0.637227	0.879573	ENSMUSG00000050022	archaelysin family metallopeptidase 1 [Source:MGI Symbol;Acc:MGI:2442258]	protein_coding	Amz1	MGI Symbol
ENSMUSG00000039382.12	0.123367	4.11008	0.222351	0.637254	0.879573	ENSMUSG00000039382	WD repeat domain 45 [Source:MGI Symbol;Acc:MGI:1859606]	protein_coding	Wdr45	MGI Symbol
ENSMUSG00000020691.13	0.102886	4.37069	0.222093	0.63745	0.87972	ENSMUSG00000020691	methyltransferase like 2 [Source:MGI Symbol;Acc:MGI:1289171]	protein_coding	Mettl2	MGI Symbol
ENSMUSG00000073598.3	0.190086	2.11378	0.221808	0.637666	0.87973	ENSMUSG00000073598	RIKEN cDNA 1700066B19 gene [Source:MGI Symbol;Acc:MGI:1920699]	protein_coding	1700066B19Rik	MGI Symbol
ENSMUSG00000058655.9	0.0815623	8.53043	0.221784	0.637684	0.87973	ENSMUSG00000058655	eukaryotic translation initiation factor 4B [Source:MGI Symbol;Acc:MGI:95304]	protein_coding	Eif4b	MGI Symbol
ENSMUSG00000038482.11	-0.0822739	6.80575	0.221731	0.637724	0.87973	ENSMUSG00000038482	transcription factor Dp 1 [Source:MGI Symbol;Acc:MGI:101934]	protein_coding	Tfdp1	MGI Symbol
ENSMUSG00000089911.4	-0.0911275	5.06743	0.221502	0.637898	0.87978	ENSMUSG00000089911	major facilitator superfamily domain containing 14A [Source:MGI Symbol;Acc:MGI:1201609]	protein_coding	Mfsd14a	MGI Symbol
ENSMUSG00000017405.14	-0.215738	1.78187	0.221448	0.637938	0.87978	ENSMUSG00000017405	NIMA (never in mitosis gene a)-related expressed kinase 8 [Source:MGI Symbol;Acc:MGI:1890646]	protein_coding	Nek8	MGI Symbol
ENSMUSG00000055897.13	0.205853	2.24521	0.221223	0.638109	0.879893	ENSMUSG00000055897	protein phosphatase 4, regulatory subunit 1-like, pseudogene [Source:MGI Symbol;Acc:MGI:1924560]	transcribed_unprocessed_pseudogene	Ppp4r1l-ps	MGI Symbol
ENSMUSG00000080717.10	0.0948046	5.64562	0.221084	0.638215	0.879916	ENSMUSG00000080717	RIKEN cDNA B230307C23 gene [Source:MGI Symbol;Acc:MGI:3643396]	protein_coding	B230307C23Rik	MGI Symbol
ENSMUSG00000040738.10	-0.123028	3.72302	0.220693	0.638513	0.880203	ENSMUSG00000040738	integrator complex subunit 8 [Source:MGI Symbol;Acc:MGI:1919906]	protein_coding	Ints8	MGI Symbol
ENSMUSG00000022536.14	-0.0881658	8.0389	0.220351	0.638773	0.880439	ENSMUSG00000022536	glyoxylate reductase 1 homolog (Arabidopsis) [Source:MGI Symbol;Acc:MGI:1921272]	protein_coding	Glyr1	MGI Symbol
ENSMUSG00000029186.12	0.239705	3.04536	0.220224	0.63887	0.88045	ENSMUSG00000029186	phosphatidylinositol 4-kinase type 2 beta [Source:MGI Symbol;Acc:MGI:1914323]	protein_coding	Pi4k2b	MGI Symbol
ENSMUSG00000032849.14	-0.160886	3.39798	0.219296	0.639576	0.881301	ENSMUSG00000032849	ATP-binding cassette, sub-family C (CFTR/MRP), member 4 [Source:MGI Symbol;Acc:MGI:2443111]	protein_coding	Abcc4	MGI Symbol
ENSMUSG00000026727.10	0.115256	5.86819	0.219047	0.639767	0.881441	ENSMUSG00000026727	Ras suppressor protein 1 [Source:MGI Symbol;Acc:MGI:103040]	protein_coding	Rsu1	MGI Symbol
ENSMUSG00000039178.9	0.194481	2.85827	0.218608	0.640103	0.88178	ENSMUSG00000039178	TBC1 domain family, member 19 [Source:MGI Symbol;Acc:MGI:1914499]	protein_coding	Tbc1d19	MGI Symbol
ENSMUSG00000044641.7	0.278942	1.49323	0.217946	0.64061	0.882356	ENSMUSG00000044641	par-6 family cell polarity regulator beta [Source:MGI Symbol;Acc:MGI:2135605]	protein_coding	Pard6b	MGI Symbol
ENSMUSG00000030560.17	0.111831	7.97282	0.217683	0.640811	0.882408	ENSMUSG00000030560	cathepsin C [Source:MGI Symbol;Acc:MGI:109553]	protein_coding	Ctsc	MGI Symbol
ENSMUSG00000041459.15	-0.06488	8.38341	0.217663	0.640826	0.882408	ENSMUSG00000041459	TAR DNA binding protein [Source:MGI Symbol;Acc:MGI:2387629]	protein_coding	Tardbp	MGI Symbol
ENSMUSG00000033323.14	0.193903	3.24094	0.217303	0.641102	0.882544	ENSMUSG00000033323	CTD (carboxy-terminal domain, RNA polymerase II, polypeptide A) phosphatase, subunit 1 [Source:MGI Symbol;Acc:MGI:1926953]	protein_coding	Ctdp1	MGI Symbol
ENSMUSG00000060063.9	0.301624	1.61917	0.217274	0.641125	0.882544	ENSMUSG00000060063	arachidonate 5-lipoxygenase activating protein [Source:MGI Symbol;Acc:MGI:107505]	protein_coding	Alox5ap	MGI Symbol
ENSMUSG00000073702.11	-0.0984751	5.56609	0.216983	0.641348	0.882544	ENSMUSG00000073702	ribosomal protein L31 [Source:MGI Symbol;Acc:MGI:2149632]	protein_coding	Rpl31	MGI Symbol
ENSMUSG00000069631.14	-0.0959428	5.62369	0.216952	0.641373	0.882544	ENSMUSG00000069631	STE20-related kinase adaptor alpha [Source:MGI Symbol;Acc:MGI:1919399]	protein_coding	Strada	MGI Symbol
ENSMUSG00000037926.15	-0.148435	5.09629	0.216651	0.641604	0.882544	ENSMUSG00000037926	slingshot protein phosphatase 2 [Source:MGI Symbol;Acc:MGI:2679255]	protein_coding	Ssh2	MGI Symbol
ENSMUSG00000024097.11	-0.117396	10.4496	0.216624	0.641625	0.882544	ENSMUSG00000024097	serine and arginine-rich splicing factor 7 [Source:MGI Symbol;Acc:MGI:1926232]	protein_coding	Srsf7	MGI Symbol
ENSMUSG00000039967.14	0.145308	4.53481	0.216589	0.641652	0.882544	ENSMUSG00000039967	zinc finger protein 292 [Source:MGI Symbol;Acc:MGI:1353423]	protein_coding	Zfp292	MGI Symbol
ENSMUSG00000033970.15	0.0787746	6.65874	0.216569	0.641667	0.882544	ENSMUSG00000033970	replication factor C (activator 1) 3 [Source:MGI Symbol;Acc:MGI:1916513]	protein_coding	Rfc3	MGI Symbol
ENSMUSG00000035941.15	-0.0956604	5.19561	0.216442	0.641765	0.882544	ENSMUSG00000035941	inhibitor of Bruton agammaglobulinemia tyrosine kinase [Source:MGI Symbol;Acc:MGI:1918677]	protein_coding	Ibtk	MGI Symbol
ENSMUSG00000018599.5	-0.220566	1.85434	0.216373	0.641818	0.882544	ENSMUSG00000018599	mitochondrial elongation factor 2 [Source:MGI Symbol;Acc:MGI:2144199]	protein_coding	Mief2	MGI Symbol
ENSMUSG00000026930.15	0.283374	1.70339	0.216093	0.642033	0.882718	ENSMUSG00000026930	G-protein signalling modulator 1 (AGS3-like, C. elegans) [Source:MGI Symbol;Acc:MGI:1915089]	protein_coding	Gpsm1	MGI Symbol
ENSMUSG00000030677.8	0.0985911	7.51349	0.215929	0.64216	0.882759	ENSMUSG00000030677	kinesin family member 22 [Source:MGI Symbol;Acc:MGI:109233]	protein_coding	Kif22	MGI Symbol
ENSMUSG00000000194.13	-0.126293	4.07278	0.21576	0.64229	0.882759	ENSMUSG00000000194	G protein-coupled receptor 107 [Source:MGI Symbol;Acc:MGI:2139054]	protein_coding	Gpr107	MGI Symbol
ENSMUSG00000025289.15	-0.115184	8.45241	0.215685	0.642348	0.882759	ENSMUSG00000025289	peroxiredoxin 4 [Source:MGI Symbol;Acc:MGI:1859815]	protein_coding	Prdx4	MGI Symbol
ENSMUSG00000007656.13	-0.0743735	9.61766	0.215577	0.642431	0.882759	ENSMUSG00000007656	cAMP-regulated phosphoprotein 19 [Source:MGI Symbol;Acc:MGI:1891691]	protein_coding	Arpp19	MGI Symbol
ENSMUSG00000000538.18	0.2649	1.47366	0.215433	0.642542	0.882759	ENSMUSG00000000538	target of myb1-like 2 (chicken) [Source:MGI Symbol;Acc:MGI:2443306]	protein_coding	Tom1l2	MGI Symbol
ENSMUSG00000035595.6	-0.118861	5.35439	0.21531	0.642637	0.882759	ENSMUSG00000035595	family with sequence similarity 174, member C [Source:MGI Symbol;Acc:MGI:1917020]	protein_coding	Fam174c	MGI Symbol
ENSMUSG00000086877.7	0.1795	2.58718	0.215243	0.642689	0.882759	ENSMUSG00000086877	RIKEN cDNA A230072C01 gene [Source:MGI Symbol;Acc:MGI:2444644]	processed_transcript	A230072C01Rik	MGI Symbol
ENSMUSG00000060538.14	0.119504	3.80897	0.21511	0.642791	0.882777	ENSMUSG00000060538	transmembrane protein 219 [Source:MGI Symbol;Acc:MGI:1915992]	protein_coding	Tmem219	MGI Symbol
ENSMUSG00000040446.4	0.145145	3.65726	0.214957	0.642909	0.882817	ENSMUSG00000040446	regulation of nuclear pre-mRNA domain containing 1A [Source:MGI Symbol;Acc:MGI:2385066]	protein_coding	Rprd1a	MGI Symbol
ENSMUSG00000027775.9	-0.120937	5.57729	0.21474	0.643077	0.882925	ENSMUSG00000027775	major facilitator superfamily domain containing 1 [Source:MGI Symbol;Acc:MGI:1914118]	protein_coding	Mfsd1	MGI Symbol
ENSMUSG00000021771.14	0.0767225	8.65922	0.214457	0.643296	0.883096	ENSMUSG00000021771	voltage-dependent anion channel 2 [Source:MGI Symbol;Acc:MGI:106915]	protein_coding	Vdac2	MGI Symbol
ENSMUSG00000105233.1	-0.145136	2.40524	0.214348	0.64338	0.883096	ENSMUSG00000105233	predicted gene, 20568 [Source:MGI Symbol;Acc:MGI:5295675]	processed_pseudogene	Gm20568	MGI Symbol
ENSMUSG00000030678.7	0.127224	3.94706	0.213718	0.643869	0.883533	ENSMUSG00000030678	MYC-associated zinc finger protein (purine-binding transcription factor) [Source:MGI Symbol;Acc:MGI:1338823]	protein_coding	Maz	MGI Symbol
ENSMUSG00000024219.16	0.272296	2.01478	0.213706	0.643878	0.883533	ENSMUSG00000024219	ankyrin repeat and SAM domain containing 1 [Source:MGI Symbol;Acc:MGI:2446180]	protein_coding	Anks1	MGI Symbol
ENSMUSG00000037351.9	0.114594	5.22186	0.213371	0.644138	0.883767	ENSMUSG00000037351	ARP1 actin-related protein 1B, centractin beta [Source:MGI Symbol;Acc:MGI:1917446]	protein_coding	Actr1b	MGI Symbol
ENSMUSG00000034247.9	-0.152062	3.46494	0.213059	0.64438	0.883869	ENSMUSG00000034247	pleckstrin homology domain containing, family M (with RUN domain) member 1 [Source:MGI Symbol;Acc:MGI:2443207]	protein_coding	Plekhm1	MGI Symbol
ENSMUSG00000037536.14	0.165377	2.82725	0.213046	0.644391	0.883869	ENSMUSG00000037536	F-box protein 34 [Source:MGI Symbol;Acc:MGI:1926188]	protein_coding	Fbxo34	MGI Symbol
ENSMUSG00000059981.12	0.155923	3.08475	0.212904	0.644501	0.88388	ENSMUSG00000059981	TAO kinase 2 [Source:MGI Symbol;Acc:MGI:1915919]	protein_coding	Taok2	MGI Symbol
ENSMUSG00000066629.2	0.155069	2.60338	0.212739	0.644629	0.88388	ENSMUSG00000066629	ribosomal protein L36, pseudogene 3 [Source:MGI Symbol;Acc:MGI:3642480]	processed_pseudogene	Rpl36-ps3	MGI Symbol
ENSMUSG00000024474.7	0.0696841	6.75408	0.212572	0.644759	0.88388	ENSMUSG00000024474	IK cytokine [Source:MGI Symbol;Acc:MGI:1345142]	protein_coding	Ik	MGI Symbol
ENSMUSG00000002307.16	0.104002	5.14352	0.212475	0.644834	0.88388	ENSMUSG00000002307	Fas death domain-associated protein [Source:MGI Symbol;Acc:MGI:1197015]	protein_coding	Daxx	MGI Symbol
ENSMUSG00000023235.14	0.171981	3.95339	0.212331	0.644947	0.88388	ENSMUSG00000023235	chemokine (C-C motif) ligand 25 [Source:MGI Symbol;Acc:MGI:1099448]	protein_coding	Ccl25	MGI Symbol
ENSMUSG00000040204.6	-0.120769	10.217	0.212244	0.645014	0.88388	ENSMUSG00000040204	PCNA clamp associated factor [Source:MGI Symbol;Acc:MGI:1915276]	protein_coding	Pclaf	MGI Symbol
ENSMUSG00000003810.13	-0.136471	3.50238	0.21214	0.645095	0.88388	ENSMUSG00000003810	microtubule associated serine/threonine kinase 2 [Source:MGI Symbol;Acc:MGI:894676]	protein_coding	Mast2	MGI Symbol
ENSMUSG00000035900.18	-0.172308	4.02229	0.212102	0.645125	0.88388	ENSMUSG00000035900	GRAM domain containing 4 [Source:MGI Symbol;Acc:MGI:2676308]	protein_coding	Gramd4	MGI Symbol
ENSMUSG00000062937.7	-0.096127	6.60927	0.212001	0.645204	0.88388	ENSMUSG00000062937	methylthioadenosine phosphorylase [Source:MGI Symbol;Acc:MGI:1914152]	protein_coding	Mtap	MGI Symbol
ENSMUSG00000042380.8	0.0867985	5.84184	0.211585	0.645528	0.884011	ENSMUSG00000042380	small integral membrane protein 12 [Source:MGI Symbol;Acc:MGI:1933141]	protein_coding	Smim12	MGI Symbol
ENSMUSG00000000384.15	0.0831535	5.79625	0.211351	0.645711	0.884011	ENSMUSG00000000384	transforming growth factor beta regulated gene 4 [Source:MGI Symbol;Acc:MGI:1100868]	protein_coding	Tbrg4	MGI Symbol
ENSMUSG00000046994.9	-0.132042	4.43542	0.211314	0.64574	0.884011	ENSMUSG00000046994	methionine-tRNA synthetase 2 (mitochondrial) [Source:MGI Symbol;Acc:MGI:2444136]	protein_coding	Mars2	MGI Symbol
ENSMUSG00000022008.4	0.113715	4.40058	0.211241	0.645797	0.884011	ENSMUSG00000022008	GPALPP motifs containing 1 [Source:MGI Symbol;Acc:MGI:1914717]	protein_coding	Gpalpp1	MGI Symbol
ENSMUSG00000045273.8	-0.104192	4.94429	0.211205	0.645824	0.884011	ENSMUSG00000045273	centromere protein H [Source:MGI Symbol;Acc:MGI:1349448]	protein_coding	Cenph	MGI Symbol
ENSMUSG00000020917.17	-0.0950876	8.9308	0.21113	0.645883	0.884011	ENSMUSG00000020917	ATP citrate lyase [Source:MGI Symbol;Acc:MGI:103251]	protein_coding	Acly	MGI Symbol
ENSMUSG00000034621.14	-0.0888992	5.54887	0.211076	0.645925	0.884011	ENSMUSG00000034621	G patch domain containing 8 [Source:MGI Symbol;Acc:MGI:1918667]	protein_coding	Gpatch8	MGI Symbol
ENSMUSG00000041417.15	-0.140224	3.43869	0.210787	0.646151	0.884086	ENSMUSG00000041417	phosphoinositide-3-kinase regulatory subunit 1 [Source:MGI Symbol;Acc:MGI:97583]	protein_coding	Pik3r1	MGI Symbol
ENSMUSG00000027387.11	0.0884863	5.27582	0.210752	0.646179	0.884086	ENSMUSG00000027387	zinc finger CCCH type containing 8 [Source:MGI Symbol;Acc:MGI:1930128]	protein_coding	Zc3h8	MGI Symbol
ENSMUSG00000028159.14	0.126953	4.90828	0.210611	0.646289	0.884086	ENSMUSG00000028159	dual adaptor for phosphotyrosine and 3-phosphoinositides 1 [Source:MGI Symbol;Acc:MGI:1347063]	protein_coding	Dapp1	MGI Symbol
ENSMUSG00000105434.1	-0.339983	2.31373	0.210511	0.646367	0.884086	ENSMUSG00000105434	predicted gene 43359 [Source:MGI Symbol;Acc:MGI:5663496]	TEC	Gm43359	MGI Symbol
ENSMUSG00000062270.14	0.102991	4.34652	0.210434	0.646427	0.884086	ENSMUSG00000062270	mortality factor 4 like 1 [Source:MGI Symbol;Acc:MGI:1096551]	protein_coding	Morf4l1	MGI Symbol
ENSMUSG00000013539.14	0.0962839	5.6147	0.210128	0.646667	0.884238	ENSMUSG00000013539	transport and golgi organization 2 [Source:MGI Symbol;Acc:MGI:101825]	protein_coding	Tango2	MGI Symbol
ENSMUSG00000000282.12	0.17998	3.22396	0.210064	0.646717	0.884238	ENSMUSG00000000282	max binding protein [Source:MGI Symbol;Acc:MGI:109150]	protein_coding	Mnt	MGI Symbol
ENSMUSG00000080797.2	0.230965	1.43745	0.209737	0.646974	0.884466	ENSMUSG00000080797	predicted gene 15760 [Source:MGI Symbol;Acc:MGI:3642834]	transcribed_processed_pseudogene	Gm15760	MGI Symbol
ENSMUSG00000033065.14	-0.116586	5.20332	0.209285	0.647329	0.884829	ENSMUSG00000033065	phosphofructokinase, muscle [Source:MGI Symbol;Acc:MGI:97548]	protein_coding	Pfkm	MGI Symbol
ENSMUSG00000081515.1	-0.138353	2.94969	0.208939	0.6476	0.884935	ENSMUSG00000081515	predicted gene 12311 [Source:MGI Symbol;Acc:MGI:3650680]	processed_pseudogene	Gm12311	MGI Symbol
ENSMUSG00000019179.10	0.0939481	10.8754	0.208931	0.647607	0.884935	ENSMUSG00000019179	malate dehydrogenase 2, NAD (mitochondrial) [Source:MGI Symbol;Acc:MGI:97050]	protein_coding	Mdh2	MGI Symbol
ENSMUSG00000021537.9	-0.10514	9.06158	0.208844	0.647675	0.884935	ENSMUSG00000021537	centrin 3 [Source:MGI Symbol;Acc:MGI:1097706]	protein_coding	Cetn3	MGI Symbol
ENSMUSG00000022678.16	-0.0996541	7.20888	0.208476	0.647965	0.885039	ENSMUSG00000022678	nudE neurodevelopment protein 1 [Source:MGI Symbol;Acc:MGI:1914453]	protein_coding	Nde1	MGI Symbol
ENSMUSG00000026021.15	-0.0769514	7.45392	0.208311	0.648094	0.885039	ENSMUSG00000026021	small ubiquitin-like modifier 1 [Source:MGI Symbol;Acc:MGI:1197010]	protein_coding	Sumo1	MGI Symbol
ENSMUSG00000023723.17	0.0934315	5.49747	0.208256	0.648138	0.885039	ENSMUSG00000023723	mitochondrial ribosomal protein S23 [Source:MGI Symbol;Acc:MGI:1928138]	protein_coding	Mrps23	MGI Symbol
ENSMUSG00000022404.8	-0.0821438	7.23068	0.208226	0.648162	0.885039	ENSMUSG00000022404	solute carrier family 25 (mitochondrial carrier, peroxisomal membrane protein), member 17 [Source:MGI Symbol;Acc:MGI:1342248]	protein_coding	Slc25a17	MGI Symbol
ENSMUSG00000029390.13	0.139935	4.03894	0.208179	0.648199	0.885039	ENSMUSG00000029390	transmembrane p24 trafficking protein 2 [Source:MGI Symbol;Acc:MGI:1929269]	protein_coding	Tmed2	MGI Symbol
ENSMUSG00000026307.12	0.216446	1.7536	0.208005	0.648336	0.885104	ENSMUSG00000026307	selenocysteine lyase [Source:MGI Symbol;Acc:MGI:1355310]	protein_coding	Scly	MGI Symbol
ENSMUSG00000032212.10	-0.125623	6.3937	0.207805	0.648493	0.885197	ENSMUSG00000032212	SAFB-like, transcription modulator [Source:MGI Symbol;Acc:MGI:1913910]	protein_coding	Sltm	MGI Symbol
ENSMUSG00000001918.17	-0.15621	6.96705	0.207331	0.648867	0.885467	ENSMUSG00000001918	solute carrier family 1 (neutral amino acid transporter), member 5 [Source:MGI Symbol;Acc:MGI:105305]	protein_coding	Slc1a5	MGI Symbol
ENSMUSG00000036534.6	-0.183525	2.34848	0.207327	0.64887	0.885467	ENSMUSG00000036534	solute carrier family 38, member 7 [Source:MGI Symbol;Acc:MGI:2679005]	protein_coding	Slc38a7	MGI Symbol
ENSMUSG00000022906.15	0.154499	5.05994	0.207189	0.64898	0.885494	ENSMUSG00000022906	poly (ADP-ribose) polymerase family, member 9 [Source:MGI Symbol;Acc:MGI:1933117]	protein_coding	Parp9	MGI Symbol
ENSMUSG00000020936.8	0.0647293	8.04052	0.207048	0.649091	0.88551	ENSMUSG00000020936	N-myristoyltransferase 1 [Source:MGI Symbol;Acc:MGI:102579]	protein_coding	Nmt1	MGI Symbol
ENSMUSG00000039648.14	-0.1266	5.00596	0.206947	0.649171	0.88551	ENSMUSG00000039648	kynurenine aminotransferase 1 [Source:MGI Symbol;Acc:MGI:1917516]	protein_coding	Kyat1	MGI Symbol
ENSMUSG00000050555.9	-0.142736	3.31382	0.206281	0.649698	0.885986	ENSMUSG00000050555	HYLS1, centriolar and ciliogenesis associated [Source:MGI Symbol;Acc:MGI:1924082]	protein_coding	Hyls1	MGI Symbol
ENSMUSG00000034041.5	-0.124162	4.6912	0.20628	0.649699	0.885986	ENSMUSG00000034041	lymphoblastomic leukemia 1 [Source:MGI Symbol;Acc:MGI:96891]	protein_coding	Lyl1	MGI Symbol
ENSMUSG00000028080.16	0.187475	2.9455	0.205967	0.649947	0.886202	ENSMUSG00000028080	LPS-responsive beige-like anchor [Source:MGI Symbol;Acc:MGI:1933162]	protein_coding	Lrba	MGI Symbol
ENSMUSG00000021376.11	-0.328966	1.04053	0.205834	0.650052	0.886223	ENSMUSG00000021376	thiopurine methyltransferase [Source:MGI Symbol;Acc:MGI:98812]	protein_coding	Tpmt	MGI Symbol
ENSMUSG00000035325.16	0.0939275	5.80445	0.205615	0.650227	0.886252	ENSMUSG00000035325	Sec31 homolog A (S. cerevisiae) [Source:MGI Symbol;Acc:MGI:1916412]	protein_coding	Sec31a	MGI Symbol
ENSMUSG00000001134.9	-0.111585	5.13705	0.205581	0.650253	0.886252	ENSMUSG00000001134	ubiquitously expressed prefoldin like chaperone [Source:MGI Symbol;Acc:MGI:1277988]	protein_coding	Uxt	MGI Symbol
ENSMUSG00000063018.6	0.112932	6.97734	0.205418	0.650382	0.886262	ENSMUSG00000063018	RIKEN cDNA 2010204K13 gene [Source:MGI Symbol;Acc:MGI:1922859]	processed_transcript	2010204K13Rik	MGI Symbol
ENSMUSG00000031429.14	-0.111691	7.17418	0.205251	0.650515	0.886262	ENSMUSG00000031429	proteasome (prosome, macropain) 26S subunit, non-ATPase, 10 [Source:MGI Symbol;Acc:MGI:1858898]	protein_coding	Psmd10	MGI Symbol
ENSMUSG00000022070.7	0.0881361	6.78529	0.205206	0.650551	0.886262	ENSMUSG00000022070	bora, aurora kinase A activator [Source:MGI Symbol;Acc:MGI:1924994]	protein_coding	Bora	MGI Symbol
ENSMUSG00000070003.7	-0.147596	3.10604	0.205121	0.650619	0.886262	ENSMUSG00000070003	single stranded DNA binding protein 4 [Source:MGI Symbol;Acc:MGI:1924150]	protein_coding	Ssbp4	MGI Symbol
ENSMUSG00000047466.10	0.146868	3.50392	0.204946	0.650758	0.886329	ENSMUSG00000047466	RIKEN cDNA 8030462N17 gene [Source:MGI Symbol;Acc:MGI:2444951]	protein_coding	8030462N17Rik	MGI Symbol
ENSMUSG00000002204.9	-0.124203	9.82117	0.204524	0.651093	0.886573	ENSMUSG00000002204	napsin A aspartic peptidase [Source:MGI Symbol;Acc:MGI:109365]	protein_coding	Napsa	MGI Symbol
ENSMUSG00000002881.14	-0.323326	2.2457	0.204354	0.651229	0.886573	ENSMUSG00000002881	Ngfi-A binding protein 1 [Source:MGI Symbol;Acc:MGI:107564]	protein_coding	Nab1	MGI Symbol
ENSMUSG00000071537.6	-0.328331	1.22214	0.204187	0.651362	0.886573	ENSMUSG00000071537	killer cell lectin-like receptor subfamily G, member 2 [Source:MGI Symbol;Acc:MGI:1921503]	protein_coding	Klrg2	MGI Symbol
ENSMUSG00000031858.16	-0.144575	4.31583	0.204181	0.651367	0.886573	ENSMUSG00000031858	MAU2 sister chromatid cohesion factor [Source:MGI Symbol;Acc:MGI:1921799]	protein_coding	Mau2	MGI Symbol
ENSMUSG00000037656.9	0.133271	3.7266	0.20414	0.6514	0.886573	ENSMUSG00000037656	solute carrier family 20, member 2 [Source:MGI Symbol;Acc:MGI:97851]	protein_coding	Slc20a2	MGI Symbol
ENSMUSG00000020561.8	-0.0983836	5.65401	0.204006	0.651506	0.886573	ENSMUSG00000020561	twist basic helix-loop-helix transcription factor 1 neighbor [Source:MGI Symbol;Acc:MGI:106292]	protein_coding	Twistnb	MGI Symbol
ENSMUSG00000019961.17	0.120623	6.66241	0.20381	0.651663	0.886573	ENSMUSG00000019961	thymopoietin [Source:MGI Symbol;Acc:MGI:106920]	protein_coding	Tmpo	MGI Symbol
ENSMUSG00000029815.12	0.0946151	5.04379	0.203738	0.651721	0.886573	ENSMUSG00000029815	mitochondrial assembly of ribosomal large subunit 1 [Source:MGI Symbol;Acc:MGI:1922843]	protein_coding	Malsu1	MGI Symbol
ENSMUSG00000027680.15	-0.0726226	6.82242	0.203566	0.651857	0.886573	ENSMUSG00000027680	fragile X mental retardation gene 1, autosomal homolog [Source:MGI Symbol;Acc:MGI:104860]	protein_coding	Fxr1	MGI Symbol
ENSMUSG00000079414.3	0.292364	2.0193	0.203459	0.651943	0.886573	ENSMUSG00000079414	predicted gene 11110 [Source:MGI Symbol;Acc:MGI:3779362]	lincRNA	Gm11110	MGI Symbol
ENSMUSG00000041966.18	-0.105639	4.66519	0.203323	0.652052	0.886573	ENSMUSG00000041966	DDB1 and CUL4 associated factor 17 [Source:MGI Symbol;Acc:MGI:1923013]	protein_coding	Dcaf17	MGI Symbol
ENSMUSG00000051786.15	-0.18598	2.10392	0.203276	0.65209	0.886573	ENSMUSG00000051786	tubulin, gamma complex associated protein 6 [Source:MGI Symbol;Acc:MGI:2146071]	protein_coding	Tubgcp6	MGI Symbol
ENSMUSG00000034412.13	-0.174809	3.11506	0.203259	0.652103	0.886573	ENSMUSG00000034412	TBC1 domain family, member 10a [Source:MGI Symbol;Acc:MGI:2144164]	protein_coding	Tbc1d10a	MGI Symbol
ENSMUSG00000110010.1	0.279527	1.62889	0.203054	0.652267	0.886674	ENSMUSG00000110010	predicted gene 45629 [Source:MGI Symbol;Acc:MGI:5791465]	TEC	Gm45629	MGI Symbol
ENSMUSG00000068324.5	-0.14186	2.42186	0.202841	0.652437	0.886784	ENSMUSG00000068324	predicted gene 10029 [Source:MGI Symbol;Acc:MGI:3641706]	processed_pseudogene	Gm10029	MGI Symbol
ENSMUSG00000031879.14	0.0828208	6.02032	0.202653	0.652588	0.886866	ENSMUSG00000031879	cytosolic iron-sulfur assembly component 2B [Source:MGI Symbol;Acc:MGI:1915773]	protein_coding	Ciao2b	MGI Symbol
ENSMUSG00000022337.7	-0.0925926	7.53105	0.20245	0.652751	0.886966	ENSMUSG00000022337	ER membrane protein complex subunit 2 [Source:MGI Symbol;Acc:MGI:1913986]	protein_coding	Emc2	MGI Symbol
ENSMUSG00000047714.14	-0.127304	3.39162	0.202121	0.653014	0.88703	ENSMUSG00000047714	protein phosphatase 1, regulatory inhibitor subunit 2 [Source:MGI Symbol;Acc:MGI:1914099]	protein_coding	Ppp1r2	MGI Symbol
ENSMUSG00000046731.5	-0.223209	1.68131	0.201587	0.653443	0.88703	ENSMUSG00000046731	potassium channel tetramerisation domain containing 11 [Source:MGI Symbol;Acc:MGI:2448712]	protein_coding	Kctd11	MGI Symbol
ENSMUSG00000044949.4	0.215535	2.10076	0.20155	0.653472	0.88703	ENSMUSG00000044949	ubiquitin domain containing 2 [Source:MGI Symbol;Acc:MGI:2444752]	protein_coding	Ubtd2	MGI Symbol
ENSMUSG00000035086.13	0.123628	3.25812	0.201442	0.653559	0.88703	ENSMUSG00000035086	beclin 1, autophagy related [Source:MGI Symbol;Acc:MGI:1891828]	protein_coding	Becn1	MGI Symbol
ENSMUSG00000041974.10	-0.175902	2.10515	0.201396	0.653596	0.88703	ENSMUSG00000041974	scaffolding protein involved in DNA repair [Source:MGI Symbol;Acc:MGI:1924834]	protein_coding	Spidr	MGI Symbol
ENSMUSG00000044496.6	-0.150515	4.25312	0.201361	0.653625	0.88703	ENSMUSG00000044496	RIKEN cDNA 2510039O18 gene [Source:MGI Symbol;Acc:MGI:1924284]	protein_coding	2510039O18Rik	MGI Symbol
ENSMUSG00000031862.11	0.133516	4.74748	0.201354	0.65363	0.88703	ENSMUSG00000031862	ATPase type 13A1 [Source:MGI Symbol;Acc:MGI:2180801]	protein_coding	Atp13a1	MGI Symbol
ENSMUSG00000027405.16	-0.0637865	7.81938	0.201303	0.653671	0.88703	ENSMUSG00000027405	NOP56 ribonucleoprotein [Source:MGI Symbol;Acc:MGI:1914384]	protein_coding	Nop56	MGI Symbol
ENSMUSG00000030748.9	-0.187862	2.41825	0.201268	0.653699	0.88703	ENSMUSG00000030748	interleukin 4 receptor, alpha [Source:MGI Symbol;Acc:MGI:105367]	protein_coding	Il4ra	MGI Symbol
ENSMUSG00000005469.10	0.188424	2.63668	0.201238	0.653723	0.88703	ENSMUSG00000005469	protein kinase, cAMP dependent, catalytic, alpha [Source:MGI Symbol;Acc:MGI:97592]	protein_coding	Prkaca	MGI Symbol
ENSMUSG00000056493.9	0.191166	2.62328	0.201161	0.653785	0.88703	ENSMUSG00000056493	forkhead box K1 [Source:MGI Symbol;Acc:MGI:1347488]	protein_coding	Foxk1	MGI Symbol
ENSMUSG00000021192.16	0.138386	3.87378	0.200884	0.654008	0.887211	ENSMUSG00000021192	golgi autoantigen, golgin subfamily a, 5 [Source:MGI Symbol;Acc:MGI:1351475]	protein_coding	Golga5	MGI Symbol
ENSMUSG00000016481.15	-0.0829588	6.50724	0.200686	0.654167	0.887305	ENSMUSG00000016481	complement component (3b/4b) receptor 1-like [Source:MGI Symbol;Acc:MGI:88513]	protein_coding	Cr1l	MGI Symbol
ENSMUSG00000097883.1	-0.177425	3.39881	0.200284	0.654492	0.88733	ENSMUSG00000097883	predicted gene 8357 [Source:MGI Symbol;Acc:MGI:3645186]	processed_pseudogene	Gm8357	MGI Symbol
ENSMUSG00000049606.16	0.124759	4.56636	0.200274	0.6545	0.88733	ENSMUSG00000049606	zinc finger protein 644 [Source:MGI Symbol;Acc:MGI:1277212]	protein_coding	Zfp644	MGI Symbol
ENSMUSG00000049470.13	-0.174379	4.5828	0.200251	0.654518	0.88733	ENSMUSG00000049470	AF4/FMR2 family, member 4 [Source:MGI Symbol;Acc:MGI:2136171]	protein_coding	Aff4	MGI Symbol
ENSMUSG00000020868.15	0.171186	2.11153	0.200126	0.654619	0.88733	ENSMUSG00000020868	xylosyltransferase II [Source:MGI Symbol;Acc:MGI:2444797]	protein_coding	Xylt2	MGI Symbol
ENSMUSG00000020962.14	0.112233	4.84235	0.199999	0.654722	0.88733	ENSMUSG00000020962	general transcription factor II A, 1 [Source:MGI Symbol;Acc:MGI:1933277]	protein_coding	Gtf2a1	MGI Symbol
ENSMUSG00000025857.10	0.175898	2.64966	0.199995	0.654725	0.88733	ENSMUSG00000025857	dynein, axonemal assembly factor 5 [Source:MGI Symbol;Acc:MGI:3616079]	protein_coding	Dnaaf5	MGI Symbol
ENSMUSG00000027374.12	-0.0831252	6.43807	0.199811	0.654873	0.88741	ENSMUSG00000027374	mitochondrial ribosomal protein S5 [Source:MGI Symbol;Acc:MGI:1924971]	protein_coding	Mrps5	MGI Symbol
ENSMUSG00000026240.12	-0.130879	3.84599	0.199371	0.655229	0.88776	ENSMUSG00000026240	COP9 signalosome subunit 7B [Source:MGI Symbol;Acc:MGI:1349388]	protein_coding	Cops7b	MGI Symbol
ENSMUSG00000008958.14	0.0951027	6.12771	0.199137	0.655418	0.88776	ENSMUSG00000008958	vacuolar protein sorting 72 [Source:MGI Symbol;Acc:MGI:1202305]	protein_coding	Vps72	MGI Symbol
ENSMUSG00000051278.12	0.135196	3.8206	0.199053	0.655487	0.88776	ENSMUSG00000051278	zinc finger, GRF-type containing 1 [Source:MGI Symbol;Acc:MGI:1918893]	protein_coding	Zgrf1	MGI Symbol
ENSMUSG00000074918.4	-0.182285	3.15685	0.198997	0.655532	0.88776	ENSMUSG00000074918	InaF motif containing 2 [Source:MGI Symbol;Acc:MGI:1915354]	protein_coding	Inafm2	MGI Symbol
ENSMUSG00000052217.6	-0.376061	2.35822	0.198937	0.65558	0.88776	ENSMUSG00000052217	hemoglobin Z, beta-like embryonic chain [Source:MGI Symbol;Acc:MGI:96024]	protein_coding	Hbb-bh1	MGI Symbol
ENSMUSG00000097705.1	-0.252969	1.42849	0.198777	0.65571	0.887813	ENSMUSG00000097705	predicted gene, 26740 [Source:MGI Symbol;Acc:MGI:5477234]	antisense	Gm26740	MGI Symbol
ENSMUSG00000003135.15	0.217487	2.63352	0.198547	0.655896	0.887924	ENSMUSG00000003135	CCR4-NOT transcription complex, subunit 11 [Source:MGI Symbol;Acc:MGI:106580]	protein_coding	Cnot11	MGI Symbol
ENSMUSG00000008855.17	-0.119266	3.45484	0.198299	0.656097	0.887924	ENSMUSG00000008855	histone deacetylase 5 [Source:MGI Symbol;Acc:MGI:1333784]	protein_coding	Hdac5	MGI Symbol
ENSMUSG00000035284.10	0.155711	3.16484	0.198127	0.656237	0.887924	ENSMUSG00000035284	vacuolar protein sorting 13C [Source:MGI Symbol;Acc:MGI:2444207]	protein_coding	Vps13c	MGI Symbol
ENSMUSG00000018736.14	0.0901237	4.65944	0.198064	0.656288	0.887924	ENSMUSG00000018736	nudE neurodevelopment protein 1 like 1 [Source:MGI Symbol;Acc:MGI:1932915]	protein_coding	Ndel1	MGI Symbol
ENSMUSG00000048701.13	0.133258	4.56601	0.198021	0.656323	0.887924	ENSMUSG00000048701	coiled-coil domain containing 6 [Source:MGI Symbol;Acc:MGI:1923801]	protein_coding	Ccdc6	MGI Symbol
ENSMUSG00000031575.18	0.0881283	5.52255	0.198011	0.656331	0.887924	ENSMUSG00000031575	ASH2 like histone lysine methyltransferase complex subunit [Source:MGI Symbol;Acc:MGI:1344416]	protein_coding	Ash2l	MGI Symbol
ENSMUSG00000039804.15	-0.10439	4.54992	0.19776	0.656535	0.888079	ENSMUSG00000039804	nuclear receptor coactivator 5 [Source:MGI Symbol;Acc:MGI:2385165]	protein_coding	Ncoa5	MGI Symbol
ENSMUSG00000031393.16	0.194488	2.96978	0.197559	0.656698	0.888178	ENSMUSG00000031393	methyl CpG binding protein 2 [Source:MGI Symbol;Acc:MGI:99918]	protein_coding	Mecp2	MGI Symbol
ENSMUSG00000031715.14	0.127158	5.90113	0.19729	0.656917	0.888223	ENSMUSG00000031715	SWI/SNF related, matrix associated, actin dependent regulator of chromatin, subfamily a, member 5 [Source:MGI Symbol;Acc:MGI:1935129]	protein_coding	Smarca5	MGI Symbol
ENSMUSG00000052142.15	0.148096	3.05414	0.197139	0.65704	0.888223	ENSMUSG00000052142	RAS protein activator like 3 [Source:MGI Symbol;Acc:MGI:2444128]	protein_coding	Rasal3	MGI Symbol
ENSMUSG00000037720.16	0.0869902	5.79996	0.196768	0.657342	0.888223	ENSMUSG00000037720	transmembrane protein 33 [Source:MGI Symbol;Acc:MGI:1915128]	protein_coding	Tmem33	MGI Symbol
ENSMUSG00000027111.16	-0.16824	4.68676	0.196708	0.657391	0.888223	ENSMUSG00000027111	integrin alpha 6 [Source:MGI Symbol;Acc:MGI:96605]	protein_coding	Itga6	MGI Symbol
ENSMUSG00000034135.15	0.165827	3.07517	0.196708	0.657391	0.888223	ENSMUSG00000034135	SIK family kinase 3 [Source:MGI Symbol;Acc:MGI:2446296]	protein_coding	Sik3	MGI Symbol
ENSMUSG00000032089.16	0.162104	4.39631	0.196692	0.657404	0.888223	ENSMUSG00000032089	interleukin 10 receptor, alpha [Source:MGI Symbol;Acc:MGI:96538]	protein_coding	Il10ra	MGI Symbol
ENSMUSG00000001700.10	0.143325	5.51566	0.196534	0.657534	0.888223	ENSMUSG00000001700	GRAM domain containing 3 [Source:MGI Symbol;Acc:MGI:1914815]	protein_coding	Gramd3	MGI Symbol
ENSMUSG00000022003.7	0.16917	3.3384	0.196526	0.65754	0.888223	ENSMUSG00000022003	solute carrier family 25, member 30 [Source:MGI Symbol;Acc:MGI:1914804]	protein_coding	Slc25a30	MGI Symbol
ENSMUSG00000038848.14	-0.143803	4.77749	0.196444	0.657607	0.888223	ENSMUSG00000038848	YTH N6-methyladenosine RNA binding protein 1 [Source:MGI Symbol;Acc:MGI:1917431]	protein_coding	Ythdf1	MGI Symbol
ENSMUSG00000066306.13	0.10082	4.76367	0.196415	0.65763	0.888223	ENSMUSG00000066306	nuclear mitotic apparatus protein 1 [Source:MGI Symbol;Acc:MGI:2443665]	protein_coding	Numa1	MGI Symbol
ENSMUSG00000002068.16	0.12167	4.44436	0.195239	0.658592	0.8894	ENSMUSG00000002068	cyclin E1 [Source:MGI Symbol;Acc:MGI:88316]	protein_coding	Ccne1	MGI Symbol
ENSMUSG00000037234.17	-0.128265	4.04591	0.19509	0.658713	0.889443	ENSMUSG00000037234	hook microtubule tethering protein 3 [Source:MGI Symbol;Acc:MGI:2443554]	protein_coding	Hook3	MGI Symbol
ENSMUSG00000030753.15	0.126493	4.84273	0.194909	0.658862	0.889522	ENSMUSG00000030753	THAP domain containing 12 [Source:MGI Symbol;Acc:MGI:1920231]	protein_coding	Thap12	MGI Symbol
ENSMUSG00000016487.15	-0.348198	2.47002	0.194789	0.65896	0.889533	ENSMUSG00000016487	PTPRF interacting protein, binding protein 1 (liprin beta 1) [Source:MGI Symbol;Acc:MGI:1914783]	protein_coding	Ppfibp1	MGI Symbol
ENSMUSG00000045211.5	0.236299	2.63629	0.194596	0.659119	0.889626	ENSMUSG00000045211	nudix (nucleoside diphosphate linked moiety X)-type motif 18 [Source:MGI Symbol;Acc:MGI:2385853]	protein_coding	Nudt18	MGI Symbol
ENSMUSG00000030220.13	0.0966429	9.93527	0.194317	0.659348	0.889697	ENSMUSG00000030220	Rho, GDP dissociation inhibitor (GDI) beta [Source:MGI Symbol;Acc:MGI:101940]	protein_coding	Arhgdib	MGI Symbol
ENSMUSG00000003438.17	-0.0787442	7.18057	0.194254	0.659399	0.889697	ENSMUSG00000003438	translocase of inner mitochondrial membrane 50 [Source:MGI Symbol;Acc:MGI:1913775]	protein_coding	Timm50	MGI Symbol
ENSMUSG00000003190.12	-0.110533	3.60027	0.194182	0.659458	0.889697	ENSMUSG00000003190	BCL2-like 12 (proline rich) [Source:MGI Symbol;Acc:MGI:1922986]	protein_coding	Bcl2l12	MGI Symbol
ENSMUSG00000038046.4	0.110625	4.26227	0.194093	0.659532	0.889697	ENSMUSG00000038046	mitochondrial rRNA methyltransferase 3 [Source:MGI Symbol;Acc:MGI:1914640]	protein_coding	Mrm3	MGI Symbol
ENSMUSG00000078485.3	0.201097	2.70844	0.193571	0.659961	0.889993	ENSMUSG00000078485	pleckstrin homology domain containing, family N member 1 [Source:MGI Symbol;Acc:MGI:2387630]	protein_coding	Plekhn1	MGI Symbol
ENSMUSG00000091931.5	-0.146331	3.10459	0.193364	0.660131	0.889993	ENSMUSG00000091931	GON7 subunit of KEOPS complex [Source:MGI Symbol;Acc:MGI:4845848]	protein_coding	Gon7	MGI Symbol
ENSMUSG00000070939.9	0.241834	2.17506	0.193354	0.66014	0.889993	ENSMUSG00000070939	transforming growth factor, beta receptor associated protein 1 [Source:MGI Symbol;Acc:MGI:2447427]	protein_coding	Tgfbrap1	MGI Symbol
ENSMUSG00000028567.8	0.0733076	6.06213	0.193142	0.660314	0.889993	ENSMUSG00000028567	thioredoxin domain containing 12 (endoplasmic reticulum) [Source:MGI Symbol;Acc:MGI:1913323]	protein_coding	Txndc12	MGI Symbol
ENSMUSG00000032495.8	-0.210283	2.13569	0.192929	0.66049	0.889993	ENSMUSG00000032495	leucine rich repeat containing 2 [Source:MGI Symbol;Acc:MGI:1921499]	protein_coding	Lrrc2	MGI Symbol
ENSMUSG00000024867.14	-0.344384	1.19878	0.192796	0.6606	0.889993	ENSMUSG00000024867	phosphatidylinositol-4-phosphate 5-kinase, type 1 beta [Source:MGI Symbol;Acc:MGI:107930]	protein_coding	Pip5k1b	MGI Symbol
ENSMUSG00000027940.18	0.0876222	6.79732	0.19277	0.660621	0.889993	ENSMUSG00000027940	tropomyosin 3, gamma [Source:MGI Symbol;Acc:MGI:1890149]	protein_coding	Tpm3	MGI Symbol
ENSMUSG00000037999.13	0.285585	2.54449	0.192678	0.660697	0.889993	ENSMUSG00000037999	ArfGAP with RhoGAP domain, ankyrin repeat and PH domain 2 [Source:MGI Symbol;Acc:MGI:2684416]	protein_coding	Arap2	MGI Symbol
ENSMUSG00000043263.13	-0.162195	6.47298	0.192514	0.660833	0.889993	ENSMUSG00000043263	interferon activated gene 209 [Source:MGI Symbol;Acc:MGI:2138243]	protein_coding	Ifi209	MGI Symbol
ENSMUSG00000020986.13	0.103176	4.8088	0.192482	0.660859	0.889993	ENSMUSG00000020986	SEC23 homolog A, COPII coat complex component [Source:MGI Symbol;Acc:MGI:1349635]	protein_coding	Sec23a	MGI Symbol
ENSMUSG00000030330.15	-0.230509	1.6266	0.192374	0.660948	0.889993	ENSMUSG00000030330	inhibitor of growth family, member 4 [Source:MGI Symbol;Acc:MGI:107307]	protein_coding	Ing4	MGI Symbol
ENSMUSG00000084883.2	-0.176135	3.32473	0.192302	0.661008	0.889993	ENSMUSG00000084883	coiled-coil domain containing 85C [Source:MGI Symbol;Acc:MGI:3644008]	protein_coding	Ccdc85c	MGI Symbol
ENSMUSG00000049421.13	0.0894492	5.26813	0.192244	0.661056	0.889993	ENSMUSG00000049421	zinc finger protein 260 [Source:MGI Symbol;Acc:MGI:1347071]	protein_coding	Zfp260	MGI Symbol
ENSMUSG00000112099.1	-0.0987043	4.36304	0.192046	0.661219	0.889993	ENSMUSG00000112099	predicted gene 8960 [Source:MGI Symbol;Acc:MGI:3642929]	processed_pseudogene	Gm8960	MGI Symbol
ENSMUSG00000003233.12	0.19085	2.24564	0.192021	0.66124	0.889993	ENSMUSG00000003233	dishevelled segment polarity protein 3 [Source:MGI Symbol;Acc:MGI:108100]	protein_coding	Dvl3	MGI Symbol
ENSMUSG00000112068.1	-0.216699	1.56171	0.191729	0.661482	0.889993	ENSMUSG00000112068	predicted gene 9182 [Source:MGI Symbol;Acc:MGI:3644174]	processed_pseudogene	Gm9182	MGI Symbol
ENSMUSG00000020255.8	0.0971771	5.30225	0.191662	0.661537	0.889993	ENSMUSG00000020255	DNA segment, Chr 10, Wayne State University 102, expressed [Source:MGI Symbol;Acc:MGI:106381]	protein_coding	D10Wsu102e	MGI Symbol
ENSMUSG00000020519.5	0.167222	2.68088	0.191608	0.661582	0.889993	ENSMUSG00000020519	SAP30-like [Source:MGI Symbol;Acc:MGI:1354709]	protein_coding	Sap30l	MGI Symbol
ENSMUSG00000028792.14	-0.0710513	6.91387	0.191582	0.661603	0.889993	ENSMUSG00000028792	adenylate kinase 2 [Source:MGI Symbol;Acc:MGI:87978]	protein_coding	Ak2	MGI Symbol
ENSMUSG00000046404.5	-0.180163	3.38984	0.19129	0.661845	0.889993	ENSMUSG00000046404	YOD1 deubiquitinase [Source:MGI Symbol;Acc:MGI:2442596]	protein_coding	Yod1	MGI Symbol
ENSMUSG00000004018.9	-0.100724	5.64518	0.191289	0.661846	0.889993	ENSMUSG00000004018	Fanconi anemia, complementation group L [Source:MGI Symbol;Acc:MGI:1914280]	protein_coding	Fancl	MGI Symbol
ENSMUSG00000020589.17	0.116078	4.42991	0.191279	0.661854	0.889993	ENSMUSG00000020589	family with sequence similarity 49, member A [Source:MGI Symbol;Acc:MGI:1261783]	protein_coding	Fam49a	MGI Symbol
ENSMUSG00000020180.10	-0.0857629	10.538	0.191119	0.661987	0.889993	ENSMUSG00000020180	small nuclear ribonucleoprotein D3 [Source:MGI Symbol;Acc:MGI:1914582]	protein_coding	Snrpd3	MGI Symbol
ENSMUSG00000022358.7	0.197398	2.00481	0.191086	0.662014	0.889993	ENSMUSG00000022358	F-box protein 32 [Source:MGI Symbol;Acc:MGI:1914981]	protein_coding	Fbxo32	MGI Symbol
ENSMUSG00000040167.16	0.100976	4.51062	0.191073	0.662025	0.889993	ENSMUSG00000040167	IKAROS family zinc finger 5 [Source:MGI Symbol;Acc:MGI:1914393]	protein_coding	Ikzf5	MGI Symbol
ENSMUSG00000002052.6	0.12025	5.23928	0.190992	0.662092	0.889993	ENSMUSG00000002052	SPT6, histone chaperone and transcription elongation factor [Source:MGI Symbol;Acc:MGI:107726]	protein_coding	Supt6	MGI Symbol
ENSMUSG00000042165.8	-0.120124	2.82726	0.19062	0.662401	0.890287	ENSMUSG00000042165	predicted pseudogene 9774 [Source:MGI Symbol;Acc:MGI:3642386]	protein_coding	Gm9774	MGI Symbol
ENSMUSG00000078377.5	-0.158098	1.76861	0.190179	0.662767	0.890508	ENSMUSG00000078377	predicted gene 4294 [Source:MGI Symbol;Acc:MGI:3782472]	processed_pseudogene	Gm4294	MGI Symbol
ENSMUSG00000089774.2	-0.158981	2.66475	0.190122	0.662815	0.890508	ENSMUSG00000089774	solute carrier family 5 (inositol transporters), member 3 [Source:MGI Symbol;Acc:MGI:1858226]	protein_coding	Slc5a3	MGI Symbol
ENSMUSG00000115025.1	-0.262935	1.22678	0.190098	0.662835	0.890508	ENSMUSG00000115025	predicted gene 4240 [Source:MGI Symbol;Acc:MGI:3782417]	processed_pseudogene	Gm4240	MGI Symbol
ENSMUSG00000025980.14	-0.0748809	9.74548	0.1898	0.663083	0.89072	ENSMUSG00000025980	heat shock protein 1 (chaperonin) [Source:MGI Symbol;Acc:MGI:96242]	protein_coding	Hspd1	MGI Symbol
ENSMUSG00000027018.11	-0.107969	7.95838	0.189593	0.663255	0.89083	ENSMUSG00000027018	histone aminotransferase 1 [Source:MGI Symbol;Acc:MGI:96013]	protein_coding	Hat1	MGI Symbol
ENSMUSG00000002372.9	-0.0807567	5.76184	0.189091	0.663674	0.891271	ENSMUSG00000002372	RAN binding protein 3 [Source:MGI Symbol;Acc:MGI:1919060]	protein_coding	Ranbp3	MGI Symbol
ENSMUSG00000025139.14	0.0849073	4.71789	0.188953	0.663789	0.891304	ENSMUSG00000025139	toll interacting protein [Source:MGI Symbol;Acc:MGI:1891808]	protein_coding	Tollip	MGI Symbol
ENSMUSG00000073016.3	0.174165	2.63483	0.188755	0.663955	0.891341	ENSMUSG00000073016	uracil phosphoribosyltransferase [Source:MGI Symbol;Acc:MGI:2685620]	protein_coding	Uprt	MGI Symbol
ENSMUSG00000002014.12	0.0917103	9.05664	0.188647	0.664045	0.891341	ENSMUSG00000002014	signal sequence receptor, delta [Source:MGI Symbol;Acc:MGI:1099464]	protein_coding	Ssr4	MGI Symbol
ENSMUSG00000024299.17	0.153965	3.4206	0.188597	0.664087	0.891341	ENSMUSG00000024299	a disintegrin-like and metallopeptidase (reprolysin type) with thrombospondin type 1 motif, 10 [Source:MGI Symbol;Acc:MGI:2449112]	protein_coding	Adamts10	MGI Symbol
ENSMUSG00000090258.7	-0.0955578	6.39509	0.188137	0.664471	0.891572	ENSMUSG00000090258	churchill domain containing 1 [Source:MGI Symbol;Acc:MGI:1923684]	protein_coding	Churc1	MGI Symbol
ENSMUSG00000014980.14	0.0983058	4.32443	0.188042	0.664551	0.891572	ENSMUSG00000014980	tRNA splicing endonuclease subunit 15 [Source:MGI Symbol;Acc:MGI:1913887]	protein_coding	Tsen15	MGI Symbol
ENSMUSG00000037262.7	0.0931755	5.4787	0.188024	0.664566	0.891572	ENSMUSG00000037262	Kin17 DNA and RNA binding protein [Source:MGI Symbol;Acc:MGI:96676]	protein_coding	Kin	MGI Symbol
ENSMUSG00000014030.15	-0.125553	5.55859	0.18796	0.66462	0.891572	ENSMUSG00000014030	paired box 5 [Source:MGI Symbol;Acc:MGI:97489]	protein_coding	Pax5	MGI Symbol
ENSMUSG00000027878.11	0.174631	3.52058	0.187648	0.664882	0.891634	ENSMUSG00000027878	notch 2 [Source:MGI Symbol;Acc:MGI:97364]	protein_coding	Notch2	MGI Symbol
ENSMUSG00000044456.16	0.160959	3.07348	0.187555	0.664959	0.891634	ENSMUSG00000044456	Ras and Rab interactor 3 [Source:MGI Symbol;Acc:MGI:2385708]	protein_coding	Rin3	MGI Symbol
ENSMUSG00000040268.17	-0.114982	4.26127	0.1875	0.665005	0.891634	ENSMUSG00000040268	pleckstrin homology domain containing, family A (phosphoinositide binding specific) member 1 [Source:MGI Symbol;Acc:MGI:2442213]	protein_coding	Plekha1	MGI Symbol
ENSMUSG00000022769.9	0.140137	4.39575	0.187475	0.665027	0.891634	ENSMUSG00000022769	stromal cell-derived factor 2-like 1 [Source:MGI Symbol;Acc:MGI:2149842]	protein_coding	Sdf2l1	MGI Symbol
ENSMUSG00000022021.14	0.157922	4.01057	0.187165	0.665287	0.891858	ENSMUSG00000022021	diaphanous related formin 3 [Source:MGI Symbol;Acc:MGI:1927222]	protein_coding	Diaph3	MGI Symbol
ENSMUSG00000105987.4	0.101202	5.66774	0.186965	0.665455	0.891858	ENSMUSG00000105987	expressed sequence AI506816 [Source:MGI Symbol;Acc:MGI:2140929]	processed_transcript	AI506816	MGI Symbol
ENSMUSG00000005413.8	0.224953	3.378	0.186953	0.665465	0.891858	ENSMUSG00000005413	heme oxygenase 1 [Source:MGI Symbol;Acc:MGI:96163]	protein_coding	Hmox1	MGI Symbol
ENSMUSG00000056536.14	0.126534	4.30933	0.186522	0.665827	0.892222	ENSMUSG00000056536	phosphatidylinositol glycan anchor biosynthesis, class N [Source:MGI Symbol;Acc:MGI:1351629]	protein_coding	Pign	MGI Symbol
ENSMUSG00000025410.10	-0.117431	5.66175	0.18633	0.665988	0.89226	ENSMUSG00000025410	dynactin 2 [Source:MGI Symbol;Acc:MGI:107733]	protein_coding	Dctn2	MGI Symbol
ENSMUSG00000104761.1	-0.184044	2.027	0.186243	0.666062	0.89226	ENSMUSG00000104761	predicted gene 43511 [Source:MGI Symbol;Acc:MGI:5663648]	TEC	Gm43511	MGI Symbol
ENSMUSG00000024575.16	0.184642	1.72965	0.186168	0.666125	0.89226	ENSMUSG00000024575	phosphodiesterase 6A, cGMP-specific, rod, alpha [Source:MGI Symbol;Acc:MGI:97524]	protein_coding	Pde6a	MGI Symbol
ENSMUSG00000034317.14	0.144336	4.6267	0.185404	0.66677	0.89235	ENSMUSG00000034317	tripartite motif-containing 59 [Source:MGI Symbol;Acc:MGI:1914199]	protein_coding	Trim59	MGI Symbol
ENSMUSG00000005656.9	0.0779538	7.44852	0.185285	0.66687	0.89235	ENSMUSG00000005656	sorting nexin 6 [Source:MGI Symbol;Acc:MGI:1919433]	protein_coding	Snx6	MGI Symbol
ENSMUSG00000064373.12	-0.491124	2.01713	0.185005	0.667107	0.89235	ENSMUSG00000064373	selenoprotein P [Source:MGI Symbol;Acc:MGI:894288]	protein_coding	Selenop	MGI Symbol
ENSMUSG00000002524.17	0.068057	7.10179	0.184977	0.66713	0.89235	ENSMUSG00000002524	poly-U binding splicing factor 60 [Source:MGI Symbol;Acc:MGI:1915209]	protein_coding	Puf60	MGI Symbol
ENSMUSG00000021180.9	0.185054	3.40714	0.184913	0.667185	0.89235	ENSMUSG00000021180	ribosomal protein S6 kinase, polypeptide 5 [Source:MGI Symbol;Acc:MGI:1920336]	protein_coding	Rps6ka5	MGI Symbol
ENSMUSG00000049643.15	0.092258	3.9313	0.184856	0.667233	0.89235	ENSMUSG00000049643	RIKEN cDNA 2310022A10 gene [Source:MGI Symbol;Acc:MGI:1913617]	protein_coding	2310022A10Rik	MGI Symbol
ENSMUSG00000048100.13	-0.090416	6.12273	0.184625	0.667429	0.89235	ENSMUSG00000048100	TATA-box binding protein associated factor 13 [Source:MGI Symbol;Acc:MGI:1913500]	protein_coding	Taf13	MGI Symbol
ENSMUSG00000021400.8	0.118602	3.97913	0.184439	0.667586	0.89235	ENSMUSG00000021400	Werner helicase interacting protein 1 [Source:MGI Symbol;Acc:MGI:1926153]	protein_coding	Wrnip1	MGI Symbol
ENSMUSG00000021371.5	-0.175533	3.14019	0.184306	0.667699	0.89235	ENSMUSG00000021371	mitochondrial calcium uniporter regulator 1 [Source:MGI Symbol;Acc:MGI:1923387]	protein_coding	Mcur1	MGI Symbol
ENSMUSG00000029304.14	0.540756	2.63453	0.184268	0.667731	0.89235	ENSMUSG00000029304	secreted phosphoprotein 1 [Source:MGI Symbol;Acc:MGI:98389]	protein_coding	Spp1	MGI Symbol
ENSMUSG00000022722.18	-0.143372	4.48655	0.184154	0.667827	0.89235	ENSMUSG00000022722	ADP-ribosylation factor-like 6 [Source:MGI Symbol;Acc:MGI:1927136]	protein_coding	Arl6	MGI Symbol
ENSMUSG00000020777.16	-0.100246	4.0117	0.184072	0.667897	0.89235	ENSMUSG00000020777	acyl-Coenzyme A oxidase 1, palmitoyl [Source:MGI Symbol;Acc:MGI:1330812]	protein_coding	Acox1	MGI Symbol
ENSMUSG00000040761.16	0.172031	3.27051	0.183993	0.667964	0.89235	ENSMUSG00000040761	spen family transcription repressor [Source:MGI Symbol;Acc:MGI:1891706]	protein_coding	Spen	MGI Symbol
ENSMUSG00000028557.10	0.218696	3.03699	0.183925	0.668021	0.89235	ENSMUSG00000028557	ring finger protein 11 [Source:MGI Symbol;Acc:MGI:1352759]	protein_coding	Rnf11	MGI Symbol
ENSMUSG00000021038.17	0.0788719	5.29472	0.183898	0.668045	0.89235	ENSMUSG00000021038	VPS33B interacting protein, apical-basolateral polarity regulator, spe-39 homolog [Source:MGI Symbol;Acc:MGI:2144805]	protein_coding	Vipas39	MGI Symbol
ENSMUSG00000037754.13	-0.310295	1.64988	0.18389	0.668051	0.89235	ENSMUSG00000037754	protein phosphatase 1, regulatory subunit 16B [Source:MGI Symbol;Acc:MGI:2151841]	protein_coding	Ppp1r16b	MGI Symbol
ENSMUSG00000022545.13	0.160186	3.15408	0.183888	0.668053	0.89235	ENSMUSG00000022545	excision repair cross-complementing rodent repair deficiency, complementation group 4 [Source:MGI Symbol;Acc:MGI:1354163]	protein_coding	Ercc4	MGI Symbol
ENSMUSG00000013736.16	0.0827613	7.68535	0.183859	0.668078	0.89235	ENSMUSG00000013736	tRNA nucleotidyl transferase, CCA-adding, 1 [Source:MGI Symbol;Acc:MGI:1917297]	protein_coding	Trnt1	MGI Symbol
ENSMUSG00000048731.15	-0.171114	2.63297	0.183803	0.668125	0.89235	ENSMUSG00000048731	gametogenetin binding protein 1 [Source:MGI Symbol;Acc:MGI:3055306]	protein_coding	Ggnbp1	MGI Symbol
ENSMUSG00000032513.8	0.173977	2.40395	0.183746	0.668173	0.89235	ENSMUSG00000032513	golgi reassembly stacking protein 1 [Source:MGI Symbol;Acc:MGI:1921748]	protein_coding	Gorasp1	MGI Symbol
ENSMUSG00000028639.14	0.13565	7.7593	0.183703	0.66821	0.89235	ENSMUSG00000028639	Y box protein 1 [Source:MGI Symbol;Acc:MGI:99146]	protein_coding	Ybx1	MGI Symbol
ENSMUSG00000027993.16	-0.131186	4.42613	0.183637	0.668266	0.89235	ENSMUSG00000027993	tripartite motif-containing 2 [Source:MGI Symbol;Acc:MGI:1933163]	protein_coding	Trim2	MGI Symbol
ENSMUSG00000022024.10	-0.0826085	6.90599	0.183634	0.668269	0.89235	ENSMUSG00000022024	SGT1, suppressor of G2 allele of SKP1 (S. cerevisiae) [Source:MGI Symbol;Acc:MGI:1915205]	protein_coding	Sugt1	MGI Symbol
ENSMUSG00000039244.10	-0.118882	4.08752	0.183299	0.668553	0.892609	ENSMUSG00000039244	RIKEN cDNA E130309D02 gene [Source:MGI Symbol;Acc:MGI:2442621]	protein_coding	E130309D02Rik	MGI Symbol
ENSMUSG00000019437.17	-0.180516	2.54851	0.183166	0.668667	0.892617	ENSMUSG00000019437	TLC domain containing 1 [Source:MGI Symbol;Acc:MGI:1915572]	protein_coding	Tlcd1	MGI Symbol
ENSMUSG00000054455.5	0.194914	2.83006	0.183079	0.66874	0.892617	ENSMUSG00000054455	vesicle-associated membrane protein, associated protein B and C [Source:MGI Symbol;Acc:MGI:1928744]	protein_coding	Vapb	MGI Symbol
ENSMUSG00000027332.11	0.0778663	6.1511	0.182916	0.668879	0.892682	ENSMUSG00000027332	isovaleryl coenzyme A dehydrogenase [Source:MGI Symbol;Acc:MGI:1929242]	protein_coding	Ivd	MGI Symbol
ENSMUSG00000031904.5	0.0708013	6.54946	0.18254	0.669199	0.892919	ENSMUSG00000031904	solute carrier family 7 (cationic amino acid transporter, y+ system), member 6 [Source:MGI Symbol;Acc:MGI:2142598]	protein_coding	Slc7a6	MGI Symbol
ENSMUSG00000076432.13	0.08861	5.78383	0.182495	0.669238	0.892919	ENSMUSG00000076432	tyrosine 3-monooxygenase/tryptophan 5-monooxygenase activation protein theta [Source:MGI Symbol;Acc:MGI:891963]	protein_coding	Ywhaq	MGI Symbol
ENSMUSG00000025510.14	0.125761	3.85209	0.182338	0.669372	0.892941	ENSMUSG00000025510	CD151 antigen [Source:MGI Symbol;Acc:MGI:1096360]	protein_coding	Cd151	MGI Symbol
ENSMUSG00000029148.15	-0.108736	4.17501	0.182264	0.669434	0.892941	ENSMUSG00000029148	nuclear receptor binding protein 1 [Source:MGI Symbol;Acc:MGI:2183436]	protein_coding	Nrbp1	MGI Symbol
ENSMUSG00000059839.9	0.156179	2.83244	0.181678	0.669935	0.893388	ENSMUSG00000059839	zinc finger protein 874b [Source:MGI Symbol;Acc:MGI:3040702]	protein_coding	Zfp874b	MGI Symbol
ENSMUSG00000027185.15	-0.0798754	7.12479	0.181659	0.669951	0.893388	ENSMUSG00000027185	N-acetyltransferase 10 [Source:MGI Symbol;Acc:MGI:2138939]	protein_coding	Nat10	MGI Symbol
ENSMUSG00000028261.13	0.0855607	7.96331	0.181453	0.670128	0.893388	ENSMUSG00000028261	NADH:ubiquinone oxidoreductase complex assembly factor 4 [Source:MGI Symbol;Acc:MGI:1915743]	protein_coding	Ndufaf4	MGI Symbol
ENSMUSG00000039461.12	0.179769	2.77365	0.181448	0.670132	0.893388	ENSMUSG00000039461	T cell leukemia translocation altered gene [Source:MGI Symbol;Acc:MGI:1918829]	protein_coding	Tcta	MGI Symbol
ENSMUSG00000080746.3	-0.164797	1.82573	0.181331	0.670232	0.893401	ENSMUSG00000080746	ribosomal protein SA, pseudogene 12 [Source:MGI Symbol;Acc:MGI:3651234]	processed_pseudogene	Rpsa-ps12	MGI Symbol
ENSMUSG00000021948.17	-0.10548	5.25598	0.18106	0.670464	0.89357	ENSMUSG00000021948	protein kinase C, delta [Source:MGI Symbol;Acc:MGI:97598]	protein_coding	Prkcd	MGI Symbol
ENSMUSG00000021120.11	0.173672	2.22508	0.180946	0.670562	0.89357	ENSMUSG00000021120	phosphatidylinositol glycan anchor biosynthesis, class H [Source:MGI Symbol;Acc:MGI:99463]	protein_coding	Pigh	MGI Symbol
ENSMUSG00000047084.8	-0.0977333	4.68269	0.180831	0.67066	0.89357	ENSMUSG00000047084	neugrin, neurite outgrowth associated [Source:MGI Symbol;Acc:MGI:1933212]	protein_coding	Ngrn	MGI Symbol
ENSMUSG00000038056.15	0.169434	5.21918	0.180761	0.67072	0.89357	ENSMUSG00000038056	lysine (K)-specific methyltransferase 2C [Source:MGI Symbol;Acc:MGI:2444959]	protein_coding	Kmt2c	MGI Symbol
ENSMUSG00000040105.3	0.266128	1.70633	0.180174	0.671224	0.893632	ENSMUSG00000040105	phospholipid phosphatase 6 [Source:MGI Symbol;Acc:MGI:1921661]	protein_coding	Plpp6	MGI Symbol
ENSMUSG00000024042.7	-0.232881	2.05152	0.180142	0.671251	0.893632	ENSMUSG00000024042	salt inducible kinase 1 [Source:MGI Symbol;Acc:MGI:104754]	protein_coding	Sik1	MGI Symbol
ENSMUSG00000039783.15	-0.129073	4.0531	0.180116	0.671273	0.893632	ENSMUSG00000039783	kynurenine 3-monooxygenase (kynurenine 3-hydroxylase) [Source:MGI Symbol;Acc:MGI:2138151]	protein_coding	Kmo	MGI Symbol
ENSMUSG00000018372.13	0.133534	3.64618	0.180036	0.671342	0.893632	ENSMUSG00000018372	centrosomal protein 95 [Source:MGI Symbol;Acc:MGI:2443502]	protein_coding	Cep95	MGI Symbol
ENSMUSG00000026353.9	0.121063	6.00859	0.17995	0.671416	0.893632	ENSMUSG00000026353	UBX domain protein 4 [Source:MGI Symbol;Acc:MGI:1915062]	protein_coding	Ubxn4	MGI Symbol
ENSMUSG00000036908.17	-0.096737	5.62491	0.179877	0.671479	0.893632	ENSMUSG00000036908	unc-93 homolog B1, TLR signaling regulator [Source:MGI Symbol;Acc:MGI:1859307]	protein_coding	Unc93b1	MGI Symbol
ENSMUSG00000021901.10	-0.0869303	5.40847	0.17987	0.671485	0.893632	ENSMUSG00000021901	Brca1 associated protein 1 [Source:MGI Symbol;Acc:MGI:1206586]	protein_coding	Bap1	MGI Symbol
ENSMUSG00000059895.13	-0.0998987	6.93868	0.179853	0.671499	0.893632	ENSMUSG00000059895	protein tyrosine phosphatase 4a3 [Source:MGI Symbol;Acc:MGI:1277098]	protein_coding	Ptp4a3	MGI Symbol
ENSMUSG00000002846.9	0.146052	3.00011	0.179752	0.671587	0.893632	ENSMUSG00000002846	translocase of inner mitochondrial membrane domain containing 1 [Source:MGI Symbol;Acc:MGI:1922139]	protein_coding	Timmdc1	MGI Symbol
ENSMUSG00000033685.13	0.0951844	8.59206	0.179597	0.67172	0.893632	ENSMUSG00000033685	uncoupling protein 2 (mitochondrial, proton carrier) [Source:MGI Symbol;Acc:MGI:109354]	protein_coding	Ucp2	MGI Symbol
ENSMUSG00000006299.13	0.0822093	7.85235	0.179549	0.671761	0.893632	ENSMUSG00000006299	angio-associated migratory protein [Source:MGI Symbol;Acc:MGI:107809]	protein_coding	Aamp	MGI Symbol
ENSMUSG00000030042.15	0.0738155	5.37409	0.179414	0.671878	0.893667	ENSMUSG00000030042	polymerase (DNA-directed), epsilon 4 (p12 subunit) [Source:MGI Symbol;Acc:MGI:1914229]	protein_coding	Pole4	MGI Symbol
ENSMUSG00000083743.1	0.131925	2.41522	0.178909	0.672312	0.894008	ENSMUSG00000083743	predicted gene 12421 [Source:MGI Symbol;Acc:MGI:3650591]	processed_pseudogene	Gm12421	MGI Symbol
ENSMUSG00000034343.14	0.0817533	6.55455	0.178825	0.672385	0.894008	ENSMUSG00000034343	ubiquitin-conjugating enzyme E2F (putative) [Source:MGI Symbol;Acc:MGI:1915171]	protein_coding	Ube2f	MGI Symbol
ENSMUSG00000056919.9	-0.143174	3.27221	0.178762	0.672439	0.894008	ENSMUSG00000056919	centrosomal protein 162 [Source:MGI Symbol;Acc:MGI:1925343]	protein_coding	Cep162	MGI Symbol
ENSMUSG00000015342.6	0.165086	3.0299	0.178679	0.672511	0.894008	ENSMUSG00000015342	X-linked Kx blood group [Source:MGI Symbol;Acc:MGI:103569]	protein_coding	Xk	MGI Symbol
ENSMUSG00000026922.13	-0.158663	2.68983	0.178591	0.672587	0.894008	ENSMUSG00000026922	1-acylglycerol-3-phosphate O-acyltransferase 2 (lysophosphatidic acid acyltransferase, beta) [Source:MGI Symbol;Acc:MGI:1914762]	protein_coding	Agpat2	MGI Symbol
ENSMUSG00000033444.14	-0.126326	4.14895	0.177815	0.673258	0.894781	ENSMUSG00000033444	sperm antigen with calponin homology and coiled-coil domains 1-like [Source:MGI Symbol;Acc:MGI:1921642]	protein_coding	Specc1l	MGI Symbol
ENSMUSG00000042548.14	0.166512	4.14631	0.177671	0.673382	0.894825	ENSMUSG00000042548	additional sex combs like 1 [Source:MGI Symbol;Acc:MGI:2684063]	protein_coding	Asxl1	MGI Symbol
ENSMUSG00000010607.8	0.0988999	5.48658	0.177268	0.673732	0.894987	ENSMUSG00000010607	phosphatidylinositol glycan anchor biosynthesis, class Y-like [Source:MGI Symbol;Acc:MGI:1913518]	protein_coding	Pigyl	MGI Symbol
ENSMUSG00000110148.1	-0.168367	3.37824	0.177084	0.673891	0.894987	ENSMUSG00000110148	RIKEN cDNA 5830408C22 gene [Source:MGI Symbol;Acc:MGI:1921994]	processed_transcript	5830408C22Rik	MGI Symbol
ENSMUSG00000071715.12	0.141527	7.31992	0.177056	0.673916	0.894987	ENSMUSG00000071715	neutrophil cytosolic factor 4 [Source:MGI Symbol;Acc:MGI:109186]	protein_coding	Ncf4	MGI Symbol
ENSMUSG00000025762.16	0.126129	4.13939	0.177054	0.673917	0.894987	ENSMUSG00000025762	La ribonucleoprotein domain family, member 1B [Source:MGI Symbol;Acc:MGI:1914604]	protein_coding	Larp1b	MGI Symbol
ENSMUSG00000030611.10	0.0834335	7.2363	0.176982	0.67398	0.894987	ENSMUSG00000030611	mitochondrial ribosomal protein S11 [Source:MGI Symbol;Acc:MGI:1915244]	protein_coding	Mrps11	MGI Symbol
ENSMUSG00000001755.12	0.0910621	5.14021	0.176904	0.674047	0.894987	ENSMUSG00000001755	Coenzyme A synthase [Source:MGI Symbol;Acc:MGI:1918993]	protein_coding	Coasy	MGI Symbol
ENSMUSG00000018565.17	-0.0718348	7.35816	0.176432	0.674458	0.895138	ENSMUSG00000018565	elongator acetyltransferase complex subunit 5 [Source:MGI Symbol;Acc:MGI:1859017]	protein_coding	Elp5	MGI Symbol
ENSMUSG00000001517.14	0.144249	3.39125	0.176426	0.674463	0.895138	ENSMUSG00000001517	forkhead box M1 [Source:MGI Symbol;Acc:MGI:1347487]	protein_coding	Foxm1	MGI Symbol
ENSMUSG00000074634.12	-0.225483	1.57024	0.17636	0.67452	0.895138	ENSMUSG00000074634	transmembrane protein 267 [Source:MGI Symbol;Acc:MGI:3648543]	protein_coding	Tmem267	MGI Symbol
ENSMUSG00000094655.1	-0.376308	3.26329	0.176357	0.674523	0.895138	ENSMUSG00000094655	predicted gene, 25360 [Source:MGI Symbol;Acc:MGI:5455137]	snRNA	Gm25360	MGI Symbol
ENSMUSG00000028649.21	0.135412	4.94806	0.175856	0.674959	0.895596	ENSMUSG00000028649	microtubule-actin crosslinking factor 1 [Source:MGI Symbol;Acc:MGI:108559]	protein_coding	Macf1	MGI Symbol
ENSMUSG00000022710.17	0.127125	5.35456	0.175745	0.675056	0.895604	ENSMUSG00000022710	ubiquitin specific peptidase 7 [Source:MGI Symbol;Acc:MGI:2182061]	protein_coding	Usp7	MGI Symbol
ENSMUSG00000025907.14	-0.205077	3.35356	0.175624	0.675162	0.895624	ENSMUSG00000025907	RB1-inducible coiled-coil 1 [Source:MGI Symbol;Acc:MGI:1341850]	protein_coding	Rb1cc1	MGI Symbol
ENSMUSG00000021754.17	-0.105612	6.04606	0.175444	0.675318	0.895712	ENSMUSG00000021754	mitogen-activated protein kinase kinase kinase 1 [Source:MGI Symbol;Acc:MGI:1346872]	protein_coding	Map3k1	MGI Symbol
ENSMUSG00000040943.12	-0.133529	3.77554	0.175123	0.675598	0.895872	ENSMUSG00000040943	tet methylcytosine dioxygenase 2 [Source:MGI Symbol;Acc:MGI:2443298]	protein_coding	Tet2	MGI Symbol
ENSMUSG00000020021.4	0.159433	3.71263	0.17489	0.675802	0.895872	ENSMUSG00000020021	FYVE, RhoGEF and PH domain containing 6 [Source:MGI Symbol;Acc:MGI:1261419]	protein_coding	Fgd6	MGI Symbol
ENSMUSG00000073139.9	-0.1199	3.83135	0.174662	0.676001	0.895872	ENSMUSG00000073139	transmembrane protein 185A [Source:MGI Symbol;Acc:MGI:2448555]	protein_coding	Tmem185a	MGI Symbol
ENSMUSG00000023118.15	-0.125023	2.93163	0.174647	0.676014	0.895872	ENSMUSG00000023118	symplekin [Source:MGI Symbol;Acc:MGI:1915438]	protein_coding	Sympk	MGI Symbol
ENSMUSG00000051396.15	-0.136584	2.52927	0.174641	0.67602	0.895872	ENSMUSG00000051396	predicted gene 45902 [Source:MGI Symbol;Acc:MGI:5805017]	protein_coding	Gm45902	MGI Symbol
ENSMUSG00000032199.13	0.114825	5.91495	0.174465	0.676174	0.895872	ENSMUSG00000032199	polymerase (RNA) II (DNA directed) polypeptide M [Source:MGI Symbol;Acc:MGI:107282]	protein_coding	Polr2m	MGI Symbol
ENSMUSG00000044768.16	0.100195	4.86042	0.174451	0.676186	0.895872	ENSMUSG00000044768	DNA segment, Chr 1, ERATO Doi 622, expressed [Source:MGI Symbol;Acc:MGI:1277184]	protein_coding	D1Ertd622e	MGI Symbol
ENSMUSG00000027677.17	0.158978	4.8267	0.174376	0.676251	0.895872	ENSMUSG00000027677	tetratricopeptide repeat domain 14 [Source:MGI Symbol;Acc:MGI:1914370]	protein_coding	Ttc14	MGI Symbol
ENSMUSG00000000409.14	0.233514	2.35709	0.174372	0.676255	0.895872	ENSMUSG00000000409	lymphocyte protein tyrosine kinase [Source:MGI Symbol;Acc:MGI:96756]	protein_coding	Lck	MGI Symbol
ENSMUSG00000012483.4	0.0992125	8.95079	0.174	0.676581	0.896105	ENSMUSG00000012483	replication protein A3 [Source:MGI Symbol;Acc:MGI:1915490]	protein_coding	Rpa3	MGI Symbol
ENSMUSG00000035539.14	-0.191719	6.28355	0.173965	0.676612	0.896105	ENSMUSG00000035539	coiled-coil domain containing 180 [Source:MGI Symbol;Acc:MGI:2685871]	protein_coding	Ccdc180	MGI Symbol
ENSMUSG00000041438.8	-0.081688	8.12848	0.173374	0.677131	0.896616	ENSMUSG00000041438	UTP4 small subunit processome component [Source:MGI Symbol;Acc:MGI:1096573]	protein_coding	Utp4	MGI Symbol
ENSMUSG00000004937.6	0.0757288	6.04863	0.173254	0.677236	0.896616	ENSMUSG00000004937	small glutamine-rich tetratricopeptide repeat (TPR)-containing, alpha [Source:MGI Symbol;Acc:MGI:1098703]	protein_coding	Sgta	MGI Symbol
ENSMUSG00000046791.8	0.166133	4.34417	0.173143	0.677334	0.896616	ENSMUSG00000046791	ribosomal oxygenase 1 [Source:MGI Symbol;Acc:MGI:1919202]	protein_coding	Riox1	MGI Symbol
ENSMUSG00000055932.15	0.105186	4.29613	0.173112	0.677361	0.896616	ENSMUSG00000055932	fat mass and obesity associated [Source:MGI Symbol;Acc:MGI:1347093]	protein_coding	Fto	MGI Symbol
ENSMUSG00000024429.9	0.154569	2.89001	0.172951	0.677502	0.896683	ENSMUSG00000024429	guanine nucleotide binding protein-like 1 [Source:MGI Symbol;Acc:MGI:95764]	protein_coding	Gnl1	MGI Symbol
ENSMUSG00000024790.8	0.133486	4.03499	0.172385	0.678001	0.897224	ENSMUSG00000024790	SAC3 domain containing 1 [Source:MGI Symbol;Acc:MGI:1913656]	protein_coding	Sac3d1	MGI Symbol
ENSMUSG00000035443.10	-0.0943249	8.12751	0.171824	0.678496	0.89756	ENSMUSG00000035443	thymocyte nuclear protein 1 [Source:MGI Symbol;Acc:MGI:1925112]	protein_coding	Thyn1	MGI Symbol
ENSMUSG00000024294.14	-0.12013	4.96097	0.171792	0.678524	0.89756	ENSMUSG00000024294	mindbomb E3 ubiquitin protein ligase 1 [Source:MGI Symbol;Acc:MGI:2443157]	protein_coding	Mib1	MGI Symbol
ENSMUSG00000022443.17	0.145692	4.72175	0.171752	0.67856	0.89756	ENSMUSG00000022443	myosin, heavy polypeptide 9, non-muscle [Source:MGI Symbol;Acc:MGI:107717]	protein_coding	Myh9	MGI Symbol
ENSMUSG00000032324.11	0.111445	4.88963	0.171685	0.678618	0.89756	ENSMUSG00000032324	tetraspanin 3 [Source:MGI Symbol;Acc:MGI:1928098]	protein_coding	Tspan3	MGI Symbol
ENSMUSG00000027852.14	0.0771772	8.33029	0.171255	0.678999	0.897816	ENSMUSG00000027852	neuroblastoma ras oncogene [Source:MGI Symbol;Acc:MGI:97376]	protein_coding	Nras	MGI Symbol
ENSMUSG00000030002.15	-0.0667456	7.2368	0.171186	0.67906	0.897816	ENSMUSG00000030002	dual specificity phosphatase 11 (RNA/RNP complex 1-interacting) [Source:MGI Symbol;Acc:MGI:1919352]	protein_coding	Dusp11	MGI Symbol
ENSMUSG00000037214.12	0.110088	3.58809	0.171058	0.679173	0.897816	ENSMUSG00000037214	THAP domain containing, apoptosis associated protein 1 [Source:MGI Symbol;Acc:MGI:1921004]	protein_coding	Thap1	MGI Symbol
ENSMUSG00000029407.10	-0.151232	4.14917	0.170992	0.679231	0.897816	ENSMUSG00000029407	USO1 vesicle docking factor [Source:MGI Symbol;Acc:MGI:1929095]	protein_coding	Uso1	MGI Symbol
ENSMUSG00000042208.15	-0.172141	3.12267	0.17093	0.679286	0.897816	ENSMUSG00000042208	RIKEN cDNA 0610010F05 gene [Source:MGI Symbol;Acc:MGI:1918925]	protein_coding	0610010F05Rik	MGI Symbol
ENSMUSG00000047284.14	0.173615	3.33313	0.170851	0.679357	0.897816	ENSMUSG00000047284	neuralized E3 ubiquitin protein ligase 4 [Source:MGI Symbol;Acc:MGI:1921092]	protein_coding	Neurl4	MGI Symbol
ENSMUSG00000029518.15	0.130575	4.42524	0.170471	0.679693	0.898047	ENSMUSG00000029518	RAB35, member RAS oncogene family [Source:MGI Symbol;Acc:MGI:1924657]	protein_coding	Rab35	MGI Symbol
ENSMUSG00000026867.18	-0.110998	5.38637	0.170448	0.679714	0.898047	ENSMUSG00000026867	GTPase activating protein and VPS9 domains 1 [Source:MGI Symbol;Acc:MGI:1913941]	protein_coding	Gapvd1	MGI Symbol
ENSMUSG00000042462.4	0.0798569	9.52733	0.169811	0.68028	0.898417	ENSMUSG00000042462	dCTP pyrophosphatase 1 [Source:MGI Symbol;Acc:MGI:1913672]	protein_coding	Dctpp1	MGI Symbol
ENSMUSG00000027752.15	-0.0975312	8.7132	0.169757	0.680328	0.898417	ENSMUSG00000027752	exosome component 8 [Source:MGI Symbol;Acc:MGI:1916889]	protein_coding	Exosc8	MGI Symbol
ENSMUSG00000030067.17	0.111672	6.99357	0.169715	0.680365	0.898417	ENSMUSG00000030067	forkhead box P1 [Source:MGI Symbol;Acc:MGI:1914004]	protein_coding	Foxp1	MGI Symbol
ENSMUSG00000071281.12	-0.124518	3.56748	0.169592	0.680474	0.898417	ENSMUSG00000071281	zinc finger protein 65 [Source:MGI Symbol;Acc:MGI:107769]	protein_coding	Zfp65	MGI Symbol
ENSMUSG00000097375.3	0.201428	1.65102	0.169526	0.680533	0.898417	ENSMUSG00000097375	RIKEN cDNA 6720427I07 gene [Source:MGI Symbol;Acc:MGI:1924398]	lincRNA	6720427I07Rik	MGI Symbol
ENSMUSG00000028015.3	-0.224359	1.85974	0.169509	0.680548	0.898417	ENSMUSG00000028015	cathepsin O [Source:MGI Symbol;Acc:MGI:2139628]	protein_coding	Ctso	MGI Symbol
ENSMUSG00000036854.14	0.239207	1.95185	0.16934	0.680699	0.898417	ENSMUSG00000036854	heat shock protein, alpha-crystallin-related, B6 [Source:MGI Symbol;Acc:MGI:2685325]	protein_coding	Hspb6	MGI Symbol
ENSMUSG00000025495.15	0.169876	2.81072	0.169182	0.68084	0.898417	ENSMUSG00000025495	phosphatidylserine synthase 2 [Source:MGI Symbol;Acc:MGI:1351664]	protein_coding	Ptdss2	MGI Symbol
ENSMUSG00000042628.8	0.161844	2.63756	0.169149	0.68087	0.898417	ENSMUSG00000042628	zinc finger, FYVE domain containing 1 [Source:MGI Symbol;Acc:MGI:3026685]	protein_coding	Zfyve1	MGI Symbol
ENSMUSG00000018548.15	0.107969	4.82593	0.169087	0.680925	0.898417	ENSMUSG00000018548	tripartite motif-containing 37 [Source:MGI Symbol;Acc:MGI:2153072]	protein_coding	Trim37	MGI Symbol
ENSMUSG00000062373.8	-0.248637	1.86865	0.16901	0.680993	0.898417	ENSMUSG00000062373	transmembrane protein 65 [Source:MGI Symbol;Acc:MGI:1922118]	protein_coding	Tmem65	MGI Symbol
ENSMUSG00000074358.9	-0.0954616	4.18111	0.168869	0.681119	0.898463	ENSMUSG00000074358	coiled-coil domain containing 61 [Source:MGI Symbol;Acc:MGI:2685005]	protein_coding	Ccdc61	MGI Symbol
ENSMUSG00000002031.13	-0.102232	4.70208	0.168551	0.681403	0.898676	ENSMUSG00000002031	intraflagellar transport 46 [Source:MGI Symbol;Acc:MGI:1923818]	protein_coding	Ift46	MGI Symbol
ENSMUSG00000028645.11	-0.179031	4.46881	0.168388	0.681548	0.898676	ENSMUSG00000028645	solute carrier family 2 (facilitated glucose transporter), member 1 [Source:MGI Symbol;Acc:MGI:95755]	protein_coding	Slc2a1	MGI Symbol
ENSMUSG00000035798.14	-0.092119	4.37141	0.16822	0.681699	0.898676	ENSMUSG00000035798	zinc finger, DHHC domain containing 17 [Source:MGI Symbol;Acc:MGI:2445110]	protein_coding	Zdhhc17	MGI Symbol
ENSMUSG00000032342.13	-0.115196	3.96096	0.168219	0.681699	0.898676	ENSMUSG00000032342	mitochondrial tRNA translation optimization 1 [Source:MGI Symbol;Acc:MGI:1915541]	protein_coding	Mto1	MGI Symbol
ENSMUSG00000039477.16	0.190014	2.19751	0.168179	0.681735	0.898676	ENSMUSG00000039477	trinucleotide repeat containing 18 [Source:MGI Symbol;Acc:MGI:3648294]	protein_coding	Tnrc18	MGI Symbol
ENSMUSG00000021276.10	-0.084345	7.95897	0.167778	0.682094	0.899028	ENSMUSG00000021276	cyclin-dependent kinase 2 interacting protein [Source:MGI Symbol;Acc:MGI:1914486]	protein_coding	Cinp	MGI Symbol
ENSMUSG00000008475.13	0.0673354	7.12464	0.167596	0.682257	0.899124	ENSMUSG00000008475	actin related protein 2/3 complex, subunit 5 [Source:MGI Symbol;Acc:MGI:1915021]	protein_coding	Arpc5	MGI Symbol
ENSMUSG00000002957.11	0.141203	4.26291	0.167408	0.682426	0.899226	ENSMUSG00000002957	adaptor-related protein complex 2, alpha 2 subunit [Source:MGI Symbol;Acc:MGI:101920]	protein_coding	Ap2a2	MGI Symbol
ENSMUSG00000058546.8	-0.115208	4.14115	0.167231	0.682584	0.899315	ENSMUSG00000058546	ribosomal protein L23A [Source:MGI Symbol;Acc:MGI:3040672]	protein_coding	Rpl23a	MGI Symbol
ENSMUSG00000097042.2	0.235382	2.46748	0.166412	0.68332	0.89988	ENSMUSG00000097042	predicted gene, 17491 [Source:MGI Symbol;Acc:MGI:4937125]	sense_intronic	Gm17491	MGI Symbol
ENSMUSG00000033364.13	0.063926	5.69512	0.166374	0.683355	0.89988	ENSMUSG00000033364	ubiquitin specific peptidase 37 [Source:MGI Symbol;Acc:MGI:2442483]	protein_coding	Usp37	MGI Symbol
ENSMUSG00000042831.13	-0.0810934	5.1403	0.166365	0.683363	0.89988	ENSMUSG00000042831	alkB homolog 6 [Source:MGI Symbol;Acc:MGI:2142037]	protein_coding	Alkbh6	MGI Symbol
ENSMUSG00000031165.6	0.197769	2.59429	0.166349	0.683377	0.89988	ENSMUSG00000031165	Wiskott-Aldrich syndrome [Source:MGI Symbol;Acc:MGI:105059]	protein_coding	Was	MGI Symbol
ENSMUSG00000027166.14	-0.0953629	4.4187	0.166202	0.68351	0.899889	ENSMUSG00000027166	DnaJ heat shock protein family (Hsp40) member C24 [Source:MGI Symbol;Acc:MGI:1919522]	protein_coding	Dnajc24	MGI Symbol
ENSMUSG00000038644.14	0.0797657	6.02281	0.166139	0.683566	0.899889	ENSMUSG00000038644	polymerase (DNA directed), delta 1, catalytic subunit [Source:MGI Symbol;Acc:MGI:97741]	protein_coding	Pold1	MGI Symbol
ENSMUSG00000022797.16	-0.120036	9.1358	0.165865	0.683813	0.900048	ENSMUSG00000022797	transferrin receptor [Source:MGI Symbol;Acc:MGI:98822]	protein_coding	Tfrc	MGI Symbol
ENSMUSG00000051627.3	-0.182753	3.60119	0.165803	0.683869	0.900048	ENSMUSG00000051627	H1.4 linker histone, cluster member [Source:MGI Symbol;Acc:MGI:1931527]	protein_coding	H1f4	MGI Symbol
ENSMUSG00000036893.17	-0.084895	5.34369	0.165442	0.684195	0.900289	ENSMUSG00000036893	euchromatic histone methyltransferase 1 [Source:MGI Symbol;Acc:MGI:1924933]	protein_coding	Ehmt1	MGI Symbol
ENSMUSG00000022400.9	-0.0782456	9.15149	0.165399	0.684234	0.900289	ENSMUSG00000022400	ring-box 1 [Source:MGI Symbol;Acc:MGI:1891829]	protein_coding	Rbx1	MGI Symbol
ENSMUSG00000032806.13	-0.130064	4.33883	0.16504	0.684558	0.900486	ENSMUSG00000032806	solute carrier family 10 (sodium/bile acid cotransporter family), member 3 [Source:MGI Symbol;Acc:MGI:95048]	protein_coding	Slc10a3	MGI Symbol
ENSMUSG00000038005.15	0.0664391	5.97382	0.165031	0.684566	0.900486	ENSMUSG00000038005	histone PARylation factor 1 [Source:MGI Symbol;Acc:MGI:1919862]	protein_coding	Hpf1	MGI Symbol
ENSMUSG00000026003.5	0.096366	5.50335	0.164716	0.684851	0.90061	ENSMUSG00000026003	acyl-Coenzyme A dehydrogenase, long-chain [Source:MGI Symbol;Acc:MGI:87866]	protein_coding	Acadl	MGI Symbol
ENSMUSG00000022897.15	0.111955	4.60133	0.164699	0.684867	0.90061	ENSMUSG00000022897	dual-specificity tyrosine-(Y)-phosphorylation regulated kinase 1a [Source:MGI Symbol;Acc:MGI:1330299]	protein_coding	Dyrk1a	MGI Symbol
ENSMUSG00000029632.7	0.09141	11.1961	0.164588	0.684967	0.90061	ENSMUSG00000029632	Ndufa4, mitochondrial complex associated [Source:MGI Symbol;Acc:MGI:107686]	protein_coding	Ndufa4	MGI Symbol
ENSMUSG00000018547.8	-0.16936	3.22054	0.164504	0.685043	0.90061	ENSMUSG00000018547	phosphatidylinositol-5-phosphate 4-kinase, type II, beta [Source:MGI Symbol;Acc:MGI:1934234]	protein_coding	Pip4k2b	MGI Symbol
ENSMUSG00000033088.19	-0.122854	2.90027	0.164423	0.685116	0.90061	ENSMUSG00000033088	TRIO and F-actin binding protein [Source:MGI Symbol;Acc:MGI:1349410]	protein_coding	Triobp	MGI Symbol
ENSMUSG00000025785.5	-0.0763644	9.20281	0.164212	0.685308	0.900662	ENSMUSG00000025785	exosome component 7 [Source:MGI Symbol;Acc:MGI:1913696]	protein_coding	Exosc7	MGI Symbol
ENSMUSG00000022718.12	0.120612	3.05033	0.164179	0.685338	0.900662	ENSMUSG00000022718	DGCR8, microprocessor complex subunit [Source:MGI Symbol;Acc:MGI:2151114]	protein_coding	Dgcr8	MGI Symbol
ENSMUSG00000068240.5	0.0631504	6.89498	0.163886	0.685604	0.90077	ENSMUSG00000068240	predicted gene 11808 [Source:MGI Symbol;Acc:MGI:3649356]	protein_coding	Gm11808	MGI Symbol
ENSMUSG00000036769.14	-0.219385	1.87812	0.16379	0.685691	0.90077	ENSMUSG00000036769	WD repeat domain 44 [Source:MGI Symbol;Acc:MGI:1919654]	protein_coding	Wdr44	MGI Symbol
ENSMUSG00000034652.12	0.254074	1.95991	0.1637	0.685773	0.90077	ENSMUSG00000034652	CD300A molecule [Source:MGI Symbol;Acc:MGI:2443411]	protein_coding	Cd300a	MGI Symbol
ENSMUSG00000110444.2	-0.118703	3.62353	0.163687	0.685784	0.90077	ENSMUSG00000110444	predicted gene 10033 [Source:MGI Symbol;Acc:MGI:3642803]	protein_coding	Gm10033	MGI Symbol
ENSMUSG00000020413.11	0.0941038	5.13431	0.163339	0.686101	0.901057	ENSMUSG00000020413	HUS1 checkpoint clamp component [Source:MGI Symbol;Acc:MGI:1277962]	protein_coding	Hus1	MGI Symbol
ENSMUSG00000036305.7	-0.131451	2.16718	0.163246	0.686185	0.901057	ENSMUSG00000036305	ribosomal protein L39, pseudogene [Source:MGI Symbol;Acc:MGI:3705781]	processed_pseudogene	Rpl39-ps	MGI Symbol
ENSMUSG00000030990.18	-0.0968149	4.4046	0.162999	0.68641	0.901112	ENSMUSG00000030990	post-GPI attachment to proteins 2 [Source:MGI Symbol;Acc:MGI:2385286]	protein_coding	Pgap2	MGI Symbol
ENSMUSG00000025403.5	0.0855311	7.53209	0.162948	0.686456	0.901112	ENSMUSG00000025403	serine hydroxymethyltransferase 2 (mitochondrial) [Source:MGI Symbol;Acc:MGI:1277989]	protein_coding	Shmt2	MGI Symbol
ENSMUSG00000021115.15	0.0764768	8.07121	0.162899	0.686501	0.901112	ENSMUSG00000021115	vaccinia related kinase 1 [Source:MGI Symbol;Acc:MGI:1261847]	protein_coding	Vrk1	MGI Symbol
ENSMUSG00000022019.16	0.0976181	4.72959	0.162584	0.686789	0.901353	ENSMUSG00000022019	tudor domain containing 3 [Source:MGI Symbol;Acc:MGI:2444023]	protein_coding	Tdrd3	MGI Symbol
ENSMUSG00000068314.5	-0.116866	2.65159	0.162498	0.686867	0.901353	ENSMUSG00000068314	predicted gene 6899 [Source:MGI Symbol;Acc:MGI:3648261]	TEC	Gm6899	MGI Symbol
ENSMUSG00000027823.9	0.0803972	7.2178	0.161889	0.687424	0.901656	ENSMUSG00000027823	guanine monophosphate synthetase [Source:MGI Symbol;Acc:MGI:2448526]	protein_coding	Gmps	MGI Symbol
ENSMUSG00000059743.12	0.133164	7.68248	0.16171	0.687587	0.901656	ENSMUSG00000059743	farnesyl diphosphate synthetase [Source:MGI Symbol;Acc:MGI:104888]	protein_coding	Fdps	MGI Symbol
ENSMUSG00000108601.1	0.122676	2.66133	0.161504	0.687775	0.901656	ENSMUSG00000108601	predicted gene 44645 [Source:MGI Symbol;Acc:MGI:5753221]	TEC	Gm44645	MGI Symbol
ENSMUSG00000063816.3	0.148871	1.85626	0.161439	0.687835	0.901656	ENSMUSG00000063816	predicted gene 4987 [Source:MGI Symbol;Acc:MGI:3647751]	processed_pseudogene	Gm4987	MGI Symbol
ENSMUSG00000028837.8	-0.0804551	10.1647	0.161406	0.687865	0.901656	ENSMUSG00000028837	proteasome (prosome, macropain) subunit, beta type 2 [Source:MGI Symbol;Acc:MGI:1347045]	protein_coding	Psmb2	MGI Symbol
ENSMUSG00000030720.16	-0.145583	4.48329	0.161372	0.687897	0.901656	ENSMUSG00000030720	ceroid lipofuscinosis, neuronal 3, juvenile (Batten, Spielmeyer-Vogt disease) [Source:MGI Symbol;Acc:MGI:107537]	protein_coding	Cln3	MGI Symbol
ENSMUSG00000027575.19	0.116245	3.70994	0.161353	0.687914	0.901656	ENSMUSG00000027575	ADP-ribosylation factor GTPase activating protein 1 [Source:MGI Symbol;Acc:MGI:2183559]	protein_coding	Arfgap1	MGI Symbol
ENSMUSG00000022570.7	-0.0646137	7.50665	0.161152	0.688098	0.901656	ENSMUSG00000022570	tissue specific transplantation antigen P35B [Source:MGI Symbol;Acc:MGI:98857]	protein_coding	Tsta3	MGI Symbol
ENSMUSG00000026810.12	0.0723958	7.16796	0.161147	0.688102	0.901656	ENSMUSG00000026810	dolichol-phosphate (beta-D) mannosyltransferase 2 [Source:MGI Symbol;Acc:MGI:1330238]	protein_coding	Dpm2	MGI Symbol
ENSMUSG00000026024.14	0.159134	2.15448	0.161057	0.688185	0.901656	ENSMUSG00000026024	alsin Rho guanine nucleotide exchange factor [Source:MGI Symbol;Acc:MGI:1921268]	protein_coding	Als2	MGI Symbol
ENSMUSG00000026034.17	-0.083329	6.40985	0.16103	0.68821	0.901656	ENSMUSG00000026034	CDC-like kinase 1 [Source:MGI Symbol;Acc:MGI:107403]	protein_coding	Clk1	MGI Symbol
ENSMUSG00000024258.4	-0.0973668	8.56748	0.160891	0.688337	0.901656	ENSMUSG00000024258	polymerase (RNA) II (DNA directed) polypeptide D [Source:MGI Symbol;Acc:MGI:1916491]	protein_coding	Polr2d	MGI Symbol
ENSMUSG00000030393.8	0.199855	2.50853	0.16077	0.688449	0.901656	ENSMUSG00000030393	zinc finger protein interacting with K protein 1 [Source:MGI Symbol;Acc:MGI:108070]	protein_coding	Zik1	MGI Symbol
ENSMUSG00000063439.7	0.0835772	5.22068	0.16074	0.688477	0.901656	ENSMUSG00000063439	B9 protein domain 2 [Source:MGI Symbol;Acc:MGI:2387643]	protein_coding	B9d2	MGI Symbol
ENSMUSG00000037608.16	-0.0781872	8.09789	0.160681	0.688531	0.901656	ENSMUSG00000037608	BCL2-associated transcription factor 1 [Source:MGI Symbol;Acc:MGI:1917580]	protein_coding	Bclaf1	MGI Symbol
ENSMUSG00000025920.19	-0.227781	2.28007	0.160594	0.68861	0.901656	ENSMUSG00000025920	staufen double-stranded RNA binding protein 2 [Source:MGI Symbol;Acc:MGI:1352508]	protein_coding	Stau2	MGI Symbol
ENSMUSG00000026238.14	-0.0881187	8.88086	0.160516	0.688682	0.901656	ENSMUSG00000026238	prothymosin alpha [Source:MGI Symbol;Acc:MGI:97803]	protein_coding	Ptma	MGI Symbol
ENSMUSG00000029501.14	0.112299	5.12135	0.160453	0.68874	0.901656	ENSMUSG00000029501	ankyrin repeat and LEM domain containing 2 [Source:MGI Symbol;Acc:MGI:1261856]	protein_coding	Ankle2	MGI Symbol
ENSMUSG00000009013.5	-0.09553	9.28854	0.160207	0.688966	0.90166	ENSMUSG00000009013	dynein light chain LC8-type 1 [Source:MGI Symbol;Acc:MGI:1861457]	protein_coding	Dynll1	MGI Symbol
ENSMUSG00000032267.8	0.15036	3.74409	0.160186	0.688986	0.90166	ENSMUSG00000032267	ubiquitin specific peptidase 28 [Source:MGI Symbol;Acc:MGI:2442293]	protein_coding	Usp28	MGI Symbol
ENSMUSG00000024052.17	-0.214832	3.41674	0.160152	0.689016	0.90166	ENSMUSG00000024052	lipin 2 [Source:MGI Symbol;Acc:MGI:1891341]	protein_coding	Lpin2	MGI Symbol
ENSMUSG00000059975.15	0.143491	2.44104	0.159934	0.689217	0.901804	ENSMUSG00000059975	zinc finger protein 74 [Source:MGI Symbol;Acc:MGI:107784]	protein_coding	Zfp74	MGI Symbol
ENSMUSG00000029413.14	0.0988546	3.9048	0.159698	0.689435	0.90186	ENSMUSG00000029413	N-acylethanolamine acid amidase [Source:MGI Symbol;Acc:MGI:1914361]	protein_coding	Naaa	MGI Symbol
ENSMUSG00000035765.10	-0.129275	3.95844	0.159689	0.689443	0.90186	ENSMUSG00000035765	dymeclin [Source:MGI Symbol;Acc:MGI:1918480]	protein_coding	Dym	MGI Symbol
ENSMUSG00000020883.18	0.138809	3.67713	0.159564	0.689558	0.901872	ENSMUSG00000020883	F-box and leucine-rich repeat protein 20 [Source:MGI Symbol;Acc:MGI:1919444]	protein_coding	Fbxl20	MGI Symbol
ENSMUSG00000062083.1	0.0641159	8.14738	0.159395	0.689714	0.901872	ENSMUSG00000062083	ribosomal protein 13A, pseudogene 1 [Source:MGI Symbol;Acc:MGI:3648883]	processed_pseudogene	Rpl13a-ps1	MGI Symbol
ENSMUSG00000003813.15	-0.0923505	5.46319	0.159382	0.689726	0.901872	ENSMUSG00000003813	RAD23 homolog A, nucleotide excision repair protein [Source:MGI Symbol;Acc:MGI:105126]	protein_coding	Rad23a	MGI Symbol
ENSMUSG00000037795.14	-0.15275	4.76352	0.158583	0.690464	0.902718	ENSMUSG00000037795	NEDD4 binding protein 2 [Source:MGI Symbol;Acc:MGI:2684414]	protein_coding	N4bp2	MGI Symbol
ENSMUSG00000013083.8	0.198139	4.30514	0.158301	0.690726	0.90294	ENSMUSG00000013083	RIKEN cDNA 2200002J24 gene [Source:MGI Symbol;Acc:MGI:1916397]	protein_coding	2200002J24Rik	MGI Symbol
ENSMUSG00000061079.14	0.0941135	5.53813	0.158149	0.690866	0.903005	ENSMUSG00000061079	zinc finger protein 143 [Source:MGI Symbol;Acc:MGI:1277969]	protein_coding	Zfp143	MGI Symbol
ENSMUSG00000030729.17	0.192779	2.66284	0.158035	0.690972	0.903024	ENSMUSG00000030729	phosphoglucomutase 2-like 1 [Source:MGI Symbol;Acc:MGI:1918224]	protein_coding	Pgm2l1	MGI Symbol
ENSMUSG00000037341.14	-0.185431	2.09097	0.157808	0.691182	0.903155	ENSMUSG00000037341	solute carrier family 9 (sodium/hydrogen exchanger), member 7 [Source:MGI Symbol;Acc:MGI:2444530]	protein_coding	Slc9a7	MGI Symbol
ENSMUSG00000020788.15	0.102549	5.29808	0.15773	0.691255	0.903155	ENSMUSG00000020788	ATPase, Ca++ transporting, ubiquitous [Source:MGI Symbol;Acc:MGI:1194503]	protein_coding	Atp2a3	MGI Symbol
ENSMUSG00000060904.14	0.0758008	5.18076	0.157256	0.691695	0.903588	ENSMUSG00000060904	ADP-ribosylation factor-like 1 [Source:MGI Symbol;Acc:MGI:99436]	protein_coding	Arl1	MGI Symbol
ENSMUSG00000083496.1	0.108012	2.78172	0.157176	0.69177	0.903588	ENSMUSG00000083496	predicted gene 11263 [Source:MGI Symbol;Acc:MGI:3651899]	processed_pseudogene	Gm11263	MGI Symbol
ENSMUSG00000005378.17	0.0789472	6.31016	0.156667	0.692244	0.903841	ENSMUSG00000005378	BUD23, rRNA methyltransferase and ribosome maturation factor [Source:MGI Symbol;Acc:MGI:1913388]	protein_coding	Bud23	MGI Symbol
ENSMUSG00000041679.9	0.178891	1.92617	0.156514	0.692387	0.903841	ENSMUSG00000041679	leucine rich repeat containing 29 [Source:MGI Symbol;Acc:MGI:2443262]	protein_coding	Lrrc29	MGI Symbol
ENSMUSG00000068798.10	0.0664574	6.88803	0.15651	0.69239	0.903841	ENSMUSG00000068798	RAS-related protein 1a [Source:MGI Symbol;Acc:MGI:97852]	protein_coding	Rap1a	MGI Symbol
ENSMUSG00000037652.15	0.116929	4.1981	0.156399	0.692494	0.903841	ENSMUSG00000037652	polyhomeotic 3 [Source:MGI Symbol;Acc:MGI:2181434]	protein_coding	Phc3	MGI Symbol
ENSMUSG00000027784.10	-0.19053	3.11304	0.156385	0.692507	0.903841	ENSMUSG00000027784	protein phosphatase 1 (formerly 2C)-like [Source:MGI Symbol;Acc:MGI:2139740]	protein_coding	Ppm1l	MGI Symbol
ENSMUSG00000053436.15	0.147929	4.77986	0.156346	0.692543	0.903841	ENSMUSG00000053436	mitogen-activated protein kinase 14 [Source:MGI Symbol;Acc:MGI:1346865]	protein_coding	Mapk14	MGI Symbol
ENSMUSG00000062070.12	-0.160687	7.54492	0.156281	0.692604	0.903841	ENSMUSG00000062070	phosphoglycerate kinase 1 [Source:MGI Symbol;Acc:MGI:97555]	protein_coding	Pgk1	MGI Symbol
ENSMUSG00000038563.14	-0.0822311	5.06536	0.155876	0.692982	0.904043	ENSMUSG00000038563	elongation factor like GTPase 1 [Source:MGI Symbol;Acc:MGI:2141969]	protein_coding	Efl1	MGI Symbol
ENSMUSG00000038893.12	0.167035	3.45506	0.155845	0.693011	0.904043	ENSMUSG00000038893	family with sequence similarity 117, member A [Source:MGI Symbol;Acc:MGI:2144564]	protein_coding	Fam117a	MGI Symbol
ENSMUSG00000079509.10	-0.0908039	4.90557	0.155822	0.693032	0.904043	ENSMUSG00000079509	zinc finger protein X-linked [Source:MGI Symbol;Acc:MGI:99211]	protein_coding	Zfx	MGI Symbol
ENSMUSG00000022771.17	0.0898943	4.95698	0.155711	0.693136	0.904059	ENSMUSG00000022771	peptidylprolyl isomerase (cyclophilin)-like 2 [Source:MGI Symbol;Acc:MGI:2447857]	protein_coding	Ppil2	MGI Symbol
ENSMUSG00000081400.1	0.109276	3.39805	0.155228	0.693589	0.90442	ENSMUSG00000081400	predicted gene 13680 [Source:MGI Symbol;Acc:MGI:3652285]	processed_pseudogene	Gm13680	MGI Symbol
ENSMUSG00000003948.17	-0.16216	2.66282	0.15522	0.693596	0.90442	ENSMUSG00000003948	monocyte to macrophage differentiation-associated [Source:MGI Symbol;Acc:MGI:1914718]	protein_coding	Mmd	MGI Symbol
ENSMUSG00000070034.13	0.112448	3.47006	0.155078	0.693729	0.904474	ENSMUSG00000070034	Sp110 nuclear body protein [Source:MGI Symbol;Acc:MGI:1923364]	protein_coding	Sp110	MGI Symbol
ENSMUSG00000027998.11	-0.0765426	6.90272	0.154889	0.693906	0.904585	ENSMUSG00000027998	pleiotropic regulator 1 [Source:MGI Symbol;Acc:MGI:1858197]	protein_coding	Plrg1	MGI Symbol
ENSMUSG00000031360.14	0.0741285	5.69354	0.15462	0.694159	0.904796	ENSMUSG00000031360	cytidine 5'-triphosphate synthase 2 [Source:MGI Symbol;Acc:MGI:1933185]	protein_coding	Ctps2	MGI Symbol
ENSMUSG00000026848.14	0.129474	4.19456	0.154235	0.69452	0.905148	ENSMUSG00000026848	torsin family 1, member B [Source:MGI Symbol;Acc:MGI:1353605]	protein_coding	Tor1b	MGI Symbol
ENSMUSG00000029405.16	-0.0664241	7.55136	0.154042	0.694702	0.905244	ENSMUSG00000029405	GTPase activating protein (SH3 domain) binding protein 2 [Source:MGI Symbol;Acc:MGI:2442040]	protein_coding	G3bp2	MGI Symbol
ENSMUSG00000031605.8	-0.169961	2.81219	0.153962	0.694778	0.905244	ENSMUSG00000031605	kelch-like 2, Mayven [Source:MGI Symbol;Acc:MGI:1924363]	protein_coding	Klhl2	MGI Symbol
ENSMUSG00000037062.13	-0.0975086	6.21302	0.153615	0.695104	0.905322	ENSMUSG00000037062	SH3-domain GRB2-like B1 (endophilin) [Source:MGI Symbol;Acc:MGI:1859730]	protein_coding	Sh3glb1	MGI Symbol
ENSMUSG00000028478.18	0.0815356	7.34144	0.153579	0.695138	0.905322	ENSMUSG00000028478	clathrin, light polypeptide (Lca) [Source:MGI Symbol;Acc:MGI:894297]	protein_coding	Clta	MGI Symbol
ENSMUSG00000091549.1	-0.123073	2.61631	0.153563	0.695154	0.905322	ENSMUSG00000091549	predicted gene 6548 [Source:MGI Symbol;Acc:MGI:3644071]	processed_pseudogene	Gm6548	MGI Symbol
ENSMUSG00000022967.13	-0.142182	3.29912	0.153509	0.695204	0.905322	ENSMUSG00000022967	interferon (alpha and beta) receptor 1 [Source:MGI Symbol;Acc:MGI:107658]	protein_coding	Ifnar1	MGI Symbol
ENSMUSG00000048351.14	0.0923468	6.29638	0.153328	0.695375	0.905355	ENSMUSG00000048351	cytochrome c oxidase assembly factor 7 [Source:MGI Symbol;Acc:MGI:1917143]	protein_coding	Coa7	MGI Symbol
ENSMUSG00000039501.14	-0.129637	2.96784	0.15292	0.69576	0.905355	ENSMUSG00000039501	zinc finger, NFX1-type containing 1 [Source:MGI Symbol;Acc:MGI:2138982]	protein_coding	Znfx1	MGI Symbol
ENSMUSG00000041164.15	0.157513	3.66908	0.152889	0.695789	0.905355	ENSMUSG00000041164	zinc finger, MIZ-type containing 2 [Source:MGI Symbol;Acc:MGI:106374]	protein_coding	Zmiz2	MGI Symbol
ENSMUSG00000024222.17	0.155923	3.47439	0.15282	0.695855	0.905355	ENSMUSG00000024222	FK506 binding protein 5 [Source:MGI Symbol;Acc:MGI:104670]	protein_coding	Fkbp5	MGI Symbol
ENSMUSG00000047843.16	-0.177555	1.46094	0.152816	0.695859	0.905355	ENSMUSG00000047843	brain protein I3 [Source:MGI Symbol;Acc:MGI:1933174]	protein_coding	Bri3	MGI Symbol
ENSMUSG00000031097.15	0.199914	5.96901	0.15281	0.695864	0.905355	ENSMUSG00000031097	troponin I, skeletal, fast 2 [Source:MGI Symbol;Acc:MGI:105070]	protein_coding	Tnni2	MGI Symbol
ENSMUSG00000038346.18	-0.174985	1.72775	0.152803	0.695871	0.905355	ENSMUSG00000038346	zinc finger protein 384 [Source:MGI Symbol;Acc:MGI:2443203]	protein_coding	Zfp384	MGI Symbol
ENSMUSG00000022867.11	-0.121174	4.13544	0.152639	0.696026	0.905438	ENSMUSG00000022867	ubiquitin specific peptidase 25 [Source:MGI Symbol;Acc:MGI:1353655]	protein_coding	Usp25	MGI Symbol
ENSMUSG00000020132.10	0.144682	4.38162	0.152348	0.696301	0.905677	ENSMUSG00000020132	RAB21, member RAS oncogene family [Source:MGI Symbol;Acc:MGI:894308]	protein_coding	Rab21	MGI Symbol
ENSMUSG00000080811.1	0.130203	1.88359	0.152163	0.696477	0.905787	ENSMUSG00000080811	predicted gene 14513 [Source:MGI Symbol;Acc:MGI:3648369]	processed_pseudogene	Gm14513	MGI Symbol
ENSMUSG00000009207.15	0.0819541	4.54627	0.15176	0.696859	0.906164	ENSMUSG00000009207	lunapark, ER junction formation factor [Source:MGI Symbol;Acc:MGI:1918115]	protein_coding	Lnpk	MGI Symbol
ENSMUSG00000004317.14	0.167967	2.7406	0.151049	0.697535	0.906408	ENSMUSG00000004317	chloride channel, voltage-sensitive 5 [Source:MGI Symbol;Acc:MGI:99486]	protein_coding	Clcn5	MGI Symbol
ENSMUSG00000031617.16	-0.0938713	4.05968	0.151001	0.697581	0.906408	ENSMUSG00000031617	transmembrane protein 184C [Source:MGI Symbol;Acc:MGI:2384562]	protein_coding	Tmem184c	MGI Symbol
ENSMUSG00000097785.2	-0.224006	1.48491	0.150949	0.69763	0.906408	ENSMUSG00000097785	RIKEN cDNA B230217O12 gene [Source:MGI Symbol;Acc:MGI:2444948]	processed_transcript	B230217O12Rik	MGI Symbol
ENSMUSG00000027115.14	0.0869487	6.16243	0.150933	0.697646	0.906408	ENSMUSG00000027115	kinesin family member 18A [Source:MGI Symbol;Acc:MGI:2446977]	protein_coding	Kif18a	MGI Symbol
ENSMUSG00000059474.13	0.129823	5.7301	0.150928	0.69765	0.906408	ENSMUSG00000059474	mbt domain containing 1 [Source:MGI Symbol;Acc:MGI:2143977]	protein_coding	Mbtd1	MGI Symbol
ENSMUSG00000020107.10	0.0682921	6.5147	0.15087	0.697705	0.906408	ENSMUSG00000020107	anaphase promoting complex subunit 16 [Source:MGI Symbol;Acc:MGI:1289325]	protein_coding	Anapc16	MGI Symbol
ENSMUSG00000070692.6	0.11363	3.44001	0.150704	0.697863	0.906408	ENSMUSG00000070692	ribosomal protein S12, pseudogene 10 [Source:MGI Symbol;Acc:MGI:3649508]	processed_pseudogene	Rps12-ps10	MGI Symbol
ENSMUSG00000063931.14	-0.106502	7.12806	0.150626	0.697938	0.906408	ENSMUSG00000063931	peptidase D [Source:MGI Symbol;Acc:MGI:97542]	protein_coding	Pepd	MGI Symbol
ENSMUSG00000021226.7	0.227861	2.14976	0.150596	0.697967	0.906408	ENSMUSG00000021226	acyl-CoA thioesterase 2 [Source:MGI Symbol;Acc:MGI:2159605]	protein_coding	Acot2	MGI Symbol
ENSMUSG00000039478.15	0.219035	2.27956	0.15039	0.698163	0.906408	ENSMUSG00000039478	mitochondrial calcium uptake family, member 3 [Source:MGI Symbol;Acc:MGI:1925756]	protein_coding	Micu3	MGI Symbol
ENSMUSG00000048897.15	-0.174699	2.35433	0.150368	0.698184	0.906408	ENSMUSG00000048897	zinc finger protein 710 [Source:MGI Symbol;Acc:MGI:1921747]	protein_coding	Zfp710	MGI Symbol
ENSMUSG00000062380.4	0.317918	2.99653	0.150333	0.698218	0.906408	ENSMUSG00000062380	tubulin, beta 3 class III [Source:MGI Symbol;Acc:MGI:107813]	protein_coding	Tubb3	MGI Symbol
ENSMUSG00000015222.18	-0.179266	2.87834	0.150311	0.698239	0.906408	ENSMUSG00000015222	microtubule-associated protein 2 [Source:MGI Symbol;Acc:MGI:97175]	protein_coding	Map2	MGI Symbol
ENSMUSG00000028410.13	-0.0843584	8.02206	0.15013	0.698411	0.906414	ENSMUSG00000028410	DnaJ heat shock protein family (Hsp40) member A1 [Source:MGI Symbol;Acc:MGI:1270129]	protein_coding	Dnaja1	MGI Symbol
ENSMUSG00000035629.19	0.124186	3.61476	0.150044	0.698493	0.906414	ENSMUSG00000035629	RUN domain and cysteine-rich domain containing, Beclin 1-interacting protein [Source:MGI Symbol;Acc:MGI:1915160]	protein_coding	Rubcn	MGI Symbol
ENSMUSG00000063802.5	0.0972101	5.06412	0.150017	0.698519	0.906414	ENSMUSG00000063802	HSPA (heat shock 70kDa) binding protein, cytoplasmic cochaperone 1 [Source:MGI Symbol;Acc:MGI:1913495]	protein_coding	Hspbp1	MGI Symbol
ENSMUSG00000026811.18	0.114699	3.23634	0.149824	0.698703	0.906458	ENSMUSG00000026811	ST6 (alpha-N-acetyl-neuraminyl-2,3-beta-galactosyl-1,3)-N-acetylgalactosaminide alpha-2,6-sialyltransferase 6 [Source:MGI Symbol;Acc:MGI:1355316]	protein_coding	St6galnac6	MGI Symbol
ENSMUSG00000040599.13	0.0868366	4.53154	0.149771	0.698755	0.906458	ENSMUSG00000040599	MIS12 kinetochore complex component [Source:MGI Symbol;Acc:MGI:1914389]	protein_coding	Mis12	MGI Symbol
ENSMUSG00000051444.9	0.124544	3.83923	0.149509	0.699005	0.906458	ENSMUSG00000051444	Bardet-Biedl syndrome 12 (human) [Source:MGI Symbol;Acc:MGI:2686651]	protein_coding	Bbs12	MGI Symbol
ENSMUSG00000097772.7	-0.116078	3.47707	0.149259	0.699244	0.906458	ENSMUSG00000097772	RIKEN cDNA 5430416N02 gene [Source:MGI Symbol;Acc:MGI:1918676]	lincRNA	5430416N02Rik	MGI Symbol
ENSMUSG00000042826.13	-0.320578	1.28046	0.149253	0.699251	0.906458	ENSMUSG00000042826	fibroblast growth factor 11 [Source:MGI Symbol;Acc:MGI:109167]	protein_coding	Fgf11	MGI Symbol
ENSMUSG00000054823.16	-0.127034	4.10494	0.14908	0.699416	0.906458	ENSMUSG00000054823	nuclear receptor binding SET domain protein 3 [Source:MGI Symbol;Acc:MGI:2142581]	protein_coding	Nsd3	MGI Symbol
ENSMUSG00000040321.3	-0.12813	3.69202	0.148932	0.699558	0.906458	ENSMUSG00000040321	zinc finger protein 770 [Source:MGI Symbol;Acc:MGI:2445100]	protein_coding	Zfp770	MGI Symbol
ENSMUSG00000042472.11	0.082505	6.26169	0.148904	0.699585	0.906458	ENSMUSG00000042472	zinc finger protein 410 [Source:MGI Symbol;Acc:MGI:1289280]	protein_coding	Zfp410	MGI Symbol
ENSMUSG00000036646.13	-0.108702	3.90982	0.148899	0.699589	0.906458	ENSMUSG00000036646	mannosidase, alpha, class 1B, member 1 [Source:MGI Symbol;Acc:MGI:2684954]	protein_coding	Man1b1	MGI Symbol
ENSMUSG00000031320.9	0.0895222	9.8341	0.148899	0.69959	0.906458	ENSMUSG00000031320	ribosomal protein S4, X-linked [Source:MGI Symbol;Acc:MGI:98158]	protein_coding	Rps4x	MGI Symbol
ENSMUSG00000037601.11	-0.0865296	10.8272	0.148859	0.699628	0.906458	ENSMUSG00000037601	NME/NM23 nucleoside diphosphate kinase 1 [Source:MGI Symbol;Acc:MGI:97355]	protein_coding	Nme1	MGI Symbol
ENSMUSG00000062590.13	-0.10919	3.32053	0.148814	0.699671	0.906458	ENSMUSG00000062590	armadillo repeat containing 9 [Source:MGI Symbol;Acc:MGI:1926045]	protein_coding	Armc9	MGI Symbol
ENSMUSG00000026974.11	0.132211	5.14663	0.148738	0.699745	0.906458	ENSMUSG00000026974	zinc finger, MYND domain containing 19 [Source:MGI Symbol;Acc:MGI:1914437]	protein_coding	Zmynd19	MGI Symbol
ENSMUSG00000001376.17	0.0887653	5.35592	0.148403	0.700066	0.906465	ENSMUSG00000001376	VPS50 EARP/GARPII complex subunit [Source:MGI Symbol;Acc:MGI:1920538]	protein_coding	Vps50	MGI Symbol
ENSMUSG00000006678.6	0.0836016	6.56522	0.148394	0.700075	0.906465	ENSMUSG00000006678	polymerase (DNA directed), alpha 1 [Source:MGI Symbol;Acc:MGI:99660]	protein_coding	Pola1	MGI Symbol
ENSMUSG00000049411.15	-0.0996767	3.54382	0.148348	0.700119	0.906465	ENSMUSG00000049411	transmembrane protein 241 [Source:MGI Symbol;Acc:MGI:2442435]	protein_coding	Tmem241	MGI Symbol
ENSMUSG00000040112.9	0.0782125	5.86749	0.148291	0.700174	0.906465	ENSMUSG00000040112	mitochondrial ribosomal protein S35 [Source:MGI Symbol;Acc:MGI:2385255]	protein_coding	Mrps35	MGI Symbol
ENSMUSG00000108122.1	-0.247636	1.53232	0.148255	0.700209	0.906465	ENSMUSG00000108122	predicted gene, 44116 [Source:MGI Symbol;Acc:MGI:5690508]	TEC	Gm44116	MGI Symbol
ENSMUSG00000041530.17	-0.158501	3.07726	0.148122	0.700337	0.906479	ENSMUSG00000041530	argonaute RISC catalytic subunit 1 [Source:MGI Symbol;Acc:MGI:2446630]	protein_coding	Ago1	MGI Symbol
ENSMUSG00000035437.15	0.0712222	5.22726	0.14799	0.700464	0.906479	ENSMUSG00000035437	RAB GTPase activating protein 1 [Source:MGI Symbol;Acc:MGI:2385139]	protein_coding	Rabgap1	MGI Symbol
ENSMUSG00000038291.16	-0.139883	4.15137	0.147812	0.700635	0.906479	ENSMUSG00000038291	sorting nexin 25 [Source:MGI Symbol;Acc:MGI:2142610]	protein_coding	Snx25	MGI Symbol
ENSMUSG00000006641.12	0.109383	4.31784	0.147772	0.700674	0.906479	ENSMUSG00000006641	solute carrier family 5 (sodium-dependent vitamin transporter), member 6 [Source:MGI Symbol;Acc:MGI:2660847]	protein_coding	Slc5a6	MGI Symbol
ENSMUSG00000034194.18	0.116339	3.894	0.147702	0.700742	0.906479	ENSMUSG00000034194	R3H domain and coiled-coil containing 1 [Source:MGI Symbol;Acc:MGI:1919093]	protein_coding	R3hcc1	MGI Symbol
ENSMUSG00000038065.13	-0.118789	3.58834	0.147419	0.701014	0.906479	ENSMUSG00000038065	maturin, neural progenitor differentiation regulator homolog (Xenopus) [Source:MGI Symbol;Acc:MGI:1915485]	protein_coding	Mturn	MGI Symbol
ENSMUSG00000021265.3	-0.26902	1.24061	0.147386	0.701046	0.906479	ENSMUSG00000021265	solute carrier family 25 (mitochondrial carrier, palmitoylcarnitine transporter), member 29 [Source:MGI Symbol;Acc:MGI:2444911]	protein_coding	Slc25a29	MGI Symbol
ENSMUSG00000112399.1	0.146518	2.7651	0.14732	0.701109	0.906479	ENSMUSG00000112399	predicted gene, 32235 [Source:MGI Symbol;Acc:MGI:5591394]	lincRNA	Gm32235	MGI Symbol
ENSMUSG00000083678.3	0.134773	2.26841	0.147229	0.701198	0.906479	ENSMUSG00000083678	predicted gene 12989 [Source:MGI Symbol;Acc:MGI:3652245]	processed_pseudogene	Gm12989	MGI Symbol
ENSMUSG00000032344.17	-0.115706	3.91738	0.147168	0.701256	0.906479	ENSMUSG00000032344	cyclic GMP-AMP synthase [Source:MGI Symbol;Acc:MGI:2442261]	protein_coding	Cgas	MGI Symbol
ENSMUSG00000024576.14	-0.0730987	6.54247	0.147096	0.701326	0.906479	ENSMUSG00000024576	casein kinase 1, alpha 1 [Source:MGI Symbol;Acc:MGI:1934950]	protein_coding	Csnk1a1	MGI Symbol
ENSMUSG00000037731.5	0.125157	3.89579	0.147011	0.701408	0.906479	ENSMUSG00000037731	thymocyte selection associated family member 2 [Source:MGI Symbol;Acc:MGI:2446213]	protein_coding	Themis2	MGI Symbol
ENSMUSG00000022131.3	-0.13284	3.40872	0.147007	0.701412	0.906479	ENSMUSG00000022131	G protein-coupled receptor 180 [Source:MGI Symbol;Acc:MGI:1930949]	protein_coding	Gpr180	MGI Symbol
ENSMUSG00000027751.13	0.0785751	5.99026	0.146727	0.701683	0.906593	ENSMUSG00000027751	SPT20 SAGA complex component [Source:MGI Symbol;Acc:MGI:1929651]	protein_coding	Supt20	MGI Symbol
ENSMUSG00000025366.8	0.0784653	5.87318	0.14642	0.701981	0.906593	ENSMUSG00000025366	extended synaptotagmin-like protein 1 [Source:MGI Symbol;Acc:MGI:1344426]	protein_coding	Esyt1	MGI Symbol
ENSMUSG00000042106.5	-0.127265	4.60122	0.146374	0.702025	0.906593	ENSMUSG00000042106	inka box actin regulator 1 [Source:MGI Symbol;Acc:MGI:1915426]	protein_coding	Inka1	MGI Symbol
ENSMUSG00000003166.20	-0.102415	4.28951	0.146355	0.702043	0.906593	ENSMUSG00000003166	DiGeorge syndrome critical region gene 2 [Source:MGI Symbol;Acc:MGI:892866]	protein_coding	Dgcr2	MGI Symbol
ENSMUSG00000039740.6	-0.14207	2.69397	0.14622	0.702174	0.906593	ENSMUSG00000039740	asparagine-linked glycosylation 2 (alpha-1,3-mannosyltransferase) [Source:MGI Symbol;Acc:MGI:1914731]	protein_coding	Alg2	MGI Symbol
ENSMUSG00000042595.7	0.163957	3.27129	0.146166	0.702226	0.906593	ENSMUSG00000042595	family with sequence similarity 199, X-linked [Source:MGI Symbol;Acc:MGI:2384304]	protein_coding	Fam199x	MGI Symbol
ENSMUSG00000022174.8	-0.0657608	9.13323	0.146048	0.702341	0.906593	ENSMUSG00000022174	defender against cell death 1 [Source:MGI Symbol;Acc:MGI:101912]	protein_coding	Dad1	MGI Symbol
ENSMUSG00000117628.1	0.241034	1.50836	0.146023	0.702366	0.906593	ENSMUSG00000117628	predicted gene, 50012 [Source:MGI Symbol;Acc:MGI:6275301]	sense_intronic	Gm50012	MGI Symbol
ENSMUSG00000040396.12	0.178525	3.12302	0.146022	0.702366	0.906593	ENSMUSG00000040396	abhydrolase domain containing 13 [Source:MGI Symbol;Acc:MGI:1916154]	protein_coding	Abhd13	MGI Symbol
ENSMUSG00000042594.16	-0.137597	3.06889	0.145951	0.702435	0.906593	ENSMUSG00000042594	SH2B adaptor protein 3 [Source:MGI Symbol;Acc:MGI:893598]	protein_coding	Sh2b3	MGI Symbol
ENSMUSG00000013033.16	0.162062	3.25984	0.145875	0.702509	0.906593	ENSMUSG00000013033	adhesion G protein-coupled receptor L1 [Source:MGI Symbol;Acc:MGI:1929461]	protein_coding	Adgrl1	MGI Symbol
ENSMUSG00000056537.11	0.0794898	5.75062	0.145614	0.702762	0.906763	ENSMUSG00000056537	ring finger protein, LIM domain interacting [Source:MGI Symbol;Acc:MGI:1342291]	protein_coding	Rlim	MGI Symbol
ENSMUSG00000037032.16	-0.281322	1.39543	0.145436	0.702935	0.906763	ENSMUSG00000037032	amyloid beta (A4) precursor protein-binding, family B, member 1 [Source:MGI Symbol;Acc:MGI:107765]	protein_coding	Apbb1	MGI Symbol
ENSMUSG00000062742.4	-0.151346	1.78006	0.14536	0.703009	0.906763	ENSMUSG00000062742	predicted pseudogene 5239 [Source:MGI Symbol;Acc:MGI:3648788]	processed_pseudogene	Gm5239	MGI Symbol
ENSMUSG00000031490.6	-0.0696574	7.79838	0.145115	0.703248	0.906763	ENSMUSG00000031490	eukaryotic translation initiation factor 4E binding protein 1 [Source:MGI Symbol;Acc:MGI:103267]	protein_coding	Eif4ebp1	MGI Symbol
ENSMUSG00000039716.12	0.144424	1.86407	0.145078	0.703284	0.906763	ENSMUSG00000039716	dedicator of cyto-kinesis 3 [Source:MGI Symbol;Acc:MGI:2429763]	protein_coding	Dock3	MGI Symbol
ENSMUSG00000020692.14	0.111073	3.01932	0.145059	0.703303	0.906763	ENSMUSG00000020692	notchless homolog 1 [Source:MGI Symbol;Acc:MGI:2429770]	protein_coding	Nle1	MGI Symbol
ENSMUSG00000062906.12	-0.0699844	6.31703	0.144969	0.70339	0.906763	ENSMUSG00000062906	histone deacetylase 10 [Source:MGI Symbol;Acc:MGI:2158340]	protein_coding	Hdac10	MGI Symbol
ENSMUSG00000040687.16	-0.0985009	4.42805	0.144929	0.703429	0.906763	ENSMUSG00000040687	MAP-kinase activating death domain [Source:MGI Symbol;Acc:MGI:2444672]	protein_coding	Madd	MGI Symbol
ENSMUSG00000058881.13	0.188473	2.98536	0.144884	0.703473	0.906763	ENSMUSG00000058881	zinc finger protein 516 [Source:MGI Symbol;Acc:MGI:2443957]	protein_coding	Zfp516	MGI Symbol
ENSMUSG00000021500.17	-0.0782197	7.65064	0.14478	0.703574	0.906763	ENSMUSG00000021500	DEAD (Asp-Glu-Ala-Asp) box polypeptide 46 [Source:MGI Symbol;Acc:MGI:1920895]	protein_coding	Ddx46	MGI Symbol
ENSMUSG00000031266.7	0.0945545	4.72927	0.144703	0.70365	0.906763	ENSMUSG00000031266	galactosidase, alpha [Source:MGI Symbol;Acc:MGI:1347344]	protein_coding	Gla	MGI Symbol
ENSMUSG00000044627.11	-0.068771	9.71102	0.144558	0.703792	0.906828	ENSMUSG00000044627	SWI5 recombination repair homolog (yeast) [Source:MGI Symbol;Acc:MGI:1920181]	protein_coding	Swi5	MGI Symbol
ENSMUSG00000097503.2	0.171798	2.52451	0.144361	0.703983	0.906906	ENSMUSG00000097503	RIKEN cDNA 3110045C21 gene [Source:MGI Symbol;Acc:MGI:1914553]	antisense	3110045C21Rik	MGI Symbol
ENSMUSG00000020823.16	-0.138954	2.90427	0.144284	0.704058	0.906906	ENSMUSG00000020823	SEC14-like lipid binding 1 [Source:MGI Symbol;Acc:MGI:1921386]	protein_coding	Sec14l1	MGI Symbol
ENSMUSG00000020166.15	0.0645129	7.613	0.144185	0.704156	0.906906	ENSMUSG00000020166	CCR4-NOT transcription complex, subunit 2 [Source:MGI Symbol;Acc:MGI:1919318]	protein_coding	Cnot2	MGI Symbol
ENSMUSG00000038774.9	0.131529	3.93337	0.14412	0.704219	0.906906	ENSMUSG00000038774	activating signal cointegrator 1 complex subunit 3 [Source:MGI Symbol;Acc:MGI:1925237]	protein_coding	Ascc3	MGI Symbol
ENSMUSG00000047832.9	0.0723281	6.32321	0.143952	0.704384	0.906946	ENSMUSG00000047832	cell division cycle associated 4 [Source:MGI Symbol;Acc:MGI:1919213]	protein_coding	Cdca4	MGI Symbol
ENSMUSG00000035247.16	0.100109	5.10054	0.143901	0.704434	0.906946	ENSMUSG00000035247	HECT domain E3 ubiquitin protein ligase 1 [Source:MGI Symbol;Acc:MGI:2384768]	protein_coding	Hectd1	MGI Symbol
ENSMUSG00000003269.17	0.100991	3.99341	0.143786	0.704546	0.906947	ENSMUSG00000003269	cytohesin 2 [Source:MGI Symbol;Acc:MGI:1334255]	protein_coding	Cyth2	MGI Symbol
ENSMUSG00000071350.12	0.144201	2.80531	0.143712	0.704618	0.906947	ENSMUSG00000071350	SET domain, bifurcated 2 [Source:MGI Symbol;Acc:MGI:2685139]	protein_coding	Setdb2	MGI Symbol
ENSMUSG00000094441.2	-0.115106	3.18508	0.143345	0.704978	0.907006	ENSMUSG00000094441	zinc finger protein 955A [Source:MGI Symbol;Acc:MGI:4834570]	protein_coding	Zfp955a	MGI Symbol
ENSMUSG00000079614.4	-0.0898124	8.41088	0.143301	0.705021	0.907006	ENSMUSG00000079614	SEH1-like (S. cerevisiae [Source:MGI Symbol;Acc:MGI:1919374]	protein_coding	Seh1l	MGI Symbol
ENSMUSG00000020451.17	0.0812749	4.89684	0.14325	0.705071	0.907006	ENSMUSG00000020451	LIM motif-containing protein kinase 2 [Source:MGI Symbol;Acc:MGI:1197517]	protein_coding	Limk2	MGI Symbol
ENSMUSG00000022351.14	0.077972	6.60032	0.143214	0.705107	0.907006	ENSMUSG00000022351	squalene epoxidase [Source:MGI Symbol;Acc:MGI:109296]	protein_coding	Sqle	MGI Symbol
ENSMUSG00000063953.3	0.0693455	5.40483	0.143193	0.705127	0.907006	ENSMUSG00000063953	S-adenosylmethionine decarboxylase 2 [Source:MGI Symbol;Acc:MGI:1333111]	protein_coding	Amd2	MGI Symbol
ENSMUSG00000024319.18	0.134035	3.7173	0.143104	0.705215	0.907006	ENSMUSG00000024319	VPS52 GARP complex subunit [Source:MGI Symbol;Acc:MGI:1330304]	protein_coding	Vps52	MGI Symbol
ENSMUSG00000041037.8	-0.255419	2.63284	0.142772	0.705541	0.907245	ENSMUSG00000041037	immunity-related GTPase family, Q [Source:MGI Symbol;Acc:MGI:2667176]	protein_coding	Irgq	MGI Symbol
ENSMUSG00000036009.16	0.163138	2.5276	0.142728	0.705584	0.907245	ENSMUSG00000036009	methyltransferase like 25 [Source:MGI Symbol;Acc:MGI:3041259]	protein_coding	Mettl25	MGI Symbol
ENSMUSG00000039117.16	0.151751	2.59386	0.142384	0.705922	0.907481	ENSMUSG00000039117	TATA-box binding protein associated factor 4 [Source:MGI Symbol;Acc:MGI:2152346]	protein_coding	Taf4	MGI Symbol
ENSMUSG00000040423.11	0.128209	4.25223	0.142355	0.705951	0.907481	ENSMUSG00000040423	RING CCCH (C3H) domains 1 [Source:MGI Symbol;Acc:MGI:2685397]	protein_coding	Rc3h1	MGI Symbol
ENSMUSG00000007613.15	-0.139206	3.00324	0.142232	0.706072	0.907518	ENSMUSG00000007613	transforming growth factor, beta receptor I [Source:MGI Symbol;Acc:MGI:98728]	protein_coding	Tgfbr1	MGI Symbol
ENSMUSG00000002718.14	-0.087563	8.07734	0.141743	0.706554	0.907927	ENSMUSG00000002718	chromosome segregation 1-like (S. cerevisiae) [Source:MGI Symbol;Acc:MGI:1339951]	protein_coding	Cse1l	MGI Symbol
ENSMUSG00000021670.14	0.0955347	8.25743	0.141724	0.706573	0.907927	ENSMUSG00000021670	3-hydroxy-3-methylglutaryl-Coenzyme A reductase [Source:MGI Symbol;Acc:MGI:96159]	protein_coding	Hmgcr	MGI Symbol
ENSMUSG00000007721.6	-0.0686911	6.58846	0.141252	0.70704	0.908295	ENSMUSG00000007721	coiled-coil domain containing 124 [Source:MGI Symbol;Acc:MGI:1916403]	protein_coding	Ccdc124	MGI Symbol
ENSMUSG00000020212.14	0.146036	2.81316	0.141248	0.707044	0.908295	ENSMUSG00000020212	transformed mouse 3T3 cell double minute 1 [Source:MGI Symbol;Acc:MGI:96951]	protein_coding	Mdm1	MGI Symbol
ENSMUSG00000030032.12	-0.228308	2.43686	0.141125	0.707165	0.908333	ENSMUSG00000030032	WD repeat domain 54 [Source:MGI Symbol;Acc:MGI:1922909]	protein_coding	Wdr54	MGI Symbol
ENSMUSG00000050973.11	0.138665	2.43962	0.140845	0.707442	0.908481	ENSMUSG00000050973	GDP-D-glucose phosphorylase 1 [Source:MGI Symbol;Acc:MGI:2443429]	protein_coding	Gdpgp1	MGI Symbol
ENSMUSG00000021624.9	0.184885	2.5621	0.140823	0.707464	0.908481	ENSMUSG00000021624	CD180 antigen [Source:MGI Symbol;Acc:MGI:1194924]	protein_coding	Cd180	MGI Symbol
ENSMUSG00000018102.5	0.14237	4.99183	0.140108	0.708174	0.908857	ENSMUSG00000018102	H2B clustered histone 4 [Source:MGI Symbol;Acc:MGI:1915274]	protein_coding	H2bc4	MGI Symbol
ENSMUSG00000002910.11	0.178629	2.48616	0.140005	0.708276	0.908857	ENSMUSG00000002910	arrestin domain containing 2 [Source:MGI Symbol;Acc:MGI:1918057]	protein_coding	Arrdc2	MGI Symbol
ENSMUSG00000052825.6	-0.102249	2.9044	0.139974	0.708307	0.908857	ENSMUSG00000052825	predicted gene 9892 [Source:MGI Symbol;Acc:MGI:3701610]	processed_pseudogene	Gm9892	MGI Symbol
ENSMUSG00000079215.8	-0.124627	3.38266	0.139925	0.708355	0.908857	ENSMUSG00000079215	zinc finger protein 664 [Source:MGI Symbol;Acc:MGI:2442505]	protein_coding	Zfp664	MGI Symbol
ENSMUSG00000022551.8	0.0623448	7.37622	0.139915	0.708366	0.908857	ENSMUSG00000022551	cytochrome c-1 [Source:MGI Symbol;Acc:MGI:1913695]	protein_coding	Cyc1	MGI Symbol
ENSMUSG00000036502.14	0.197953	4.23635	0.139876	0.708405	0.908857	ENSMUSG00000036502	transmembrane protein 255A [Source:MGI Symbol;Acc:MGI:3045722]	protein_coding	Tmem255a	MGI Symbol
ENSMUSG00000047248.20	-0.0860902	3.7846	0.139752	0.708528	0.908857	ENSMUSG00000047248	C2 calcium-dependent domain containing 3 [Source:MGI Symbol;Acc:MGI:2142166]	protein_coding	C2cd3	MGI Symbol
ENSMUSG00000061665.7	0.131425	4.16688	0.139699	0.70858	0.908857	ENSMUSG00000061665	CD2-associated protein [Source:MGI Symbol;Acc:MGI:1330281]	protein_coding	Cd2ap	MGI Symbol
ENSMUSG00000026480.12	0.0737563	5.89462	0.139695	0.708584	0.908857	ENSMUSG00000026480	neutrophil cytosolic factor 2 [Source:MGI Symbol;Acc:MGI:97284]	protein_coding	Ncf2	MGI Symbol
ENSMUSG00000029192.17	0.119275	3.29005	0.139599	0.70868	0.908862	ENSMUSG00000029192	TBC1 domain family, member 14 [Source:MGI Symbol;Acc:MGI:1098708]	protein_coding	Tbc1d14	MGI Symbol
ENSMUSG00000037295.7	-0.111324	4.11447	0.139439	0.70884	0.908948	ENSMUSG00000037295	low density lipoprotein receptor adaptor protein 1 [Source:MGI Symbol;Acc:MGI:2140175]	protein_coding	Ldlrap1	MGI Symbol
ENSMUSG00000038886.10	-0.132045	4.60927	0.139269	0.709009	0.908985	ENSMUSG00000038886	mannosidase 2, alpha 2 [Source:MGI Symbol;Acc:MGI:2150656]	protein_coding	Man2a2	MGI Symbol
ENSMUSG00000039354.16	0.076153	5.21946	0.139225	0.709053	0.908985	ENSMUSG00000039354	SWI/SNF related matrix associated, actin dependent regulator of chromatin, subfamily a-like 1 [Source:MGI Symbol;Acc:MGI:1859183]	protein_coding	Smarcal1	MGI Symbol
ENSMUSG00000061046.9	-0.188463	2.06969	0.139096	0.709182	0.909033	ENSMUSG00000061046	hydroxyacylglutathione hydrolase-like [Source:MGI Symbol;Acc:MGI:1919877]	protein_coding	Haghl	MGI Symbol
ENSMUSG00000029198.3	0.0692521	9.15085	0.138993	0.709284	0.909047	ENSMUSG00000029198	GrpE-like 1, mitochondrial [Source:MGI Symbol;Acc:MGI:1334417]	protein_coding	Grpel1	MGI Symbol
ENSMUSG00000071253.8	0.167484	2.64621	0.13873	0.709547	0.909266	ENSMUSG00000071253	solute carrier family 25 (mitochondrial carrier, Graves disease autoantigen), member 16 [Source:MGI Symbol;Acc:MGI:1920382]	protein_coding	Slc25a16	MGI Symbol
ENSMUSG00000028902.4	-0.0724405	8.6782	0.138175	0.710102	0.909747	ENSMUSG00000028902	splicing factor 3a, subunit 3 [Source:MGI Symbol;Acc:MGI:1922312]	protein_coding	Sf3a3	MGI Symbol
ENSMUSG00000078908.10	0.149373	2.67563	0.13817	0.710107	0.909747	ENSMUSG00000078908	MON1 homolog B, secretory traffciking associated [Source:MGI Symbol;Acc:MGI:1923231]	protein_coding	Mon1b	MGI Symbol
ENSMUSG00000026096.14	-0.0821044	4.89042	0.138017	0.71026	0.909825	ENSMUSG00000026096	O-sialoglycoprotein endopeptidase-like 1 [Source:MGI Symbol;Acc:MGI:1919335]	protein_coding	Osgepl1	MGI Symbol
ENSMUSG00000043262.16	-0.124236	3.15059	0.13748	0.710799	0.910112	ENSMUSG00000043262	UEV and lactate/malate dehyrogenase domains [Source:MGI Symbol;Acc:MGI:1860490]	protein_coding	Uevld	MGI Symbol
ENSMUSG00000024563.16	-0.0746123	5.46683	0.137236	0.711044	0.910112	ENSMUSG00000024563	SMAD family member 2 [Source:MGI Symbol;Acc:MGI:108051]	protein_coding	Smad2	MGI Symbol
ENSMUSG00000008730.17	0.136808	5.86985	0.137182	0.711098	0.910112	ENSMUSG00000008730	homeodomain interacting protein kinase 1 [Source:MGI Symbol;Acc:MGI:1314873]	protein_coding	Hipk1	MGI Symbol
ENSMUSG00000033732.10	0.062214	8.87687	0.137158	0.711122	0.910112	ENSMUSG00000033732	splicing factor 3b, subunit 3 [Source:MGI Symbol;Acc:MGI:1289341]	protein_coding	Sf3b3	MGI Symbol
ENSMUSG00000050914.16	-0.214406	7.10696	0.137113	0.711168	0.910112	ENSMUSG00000050914	ankyrin repeat domain 37 [Source:MGI Symbol;Acc:MGI:3603344]	protein_coding	Ankrd37	MGI Symbol
ENSMUSG00000054008.9	-0.161804	2.69094	0.137096	0.711185	0.910112	ENSMUSG00000054008	N-deacetylase/N-sulfotransferase (heparan glucosaminyl) 1 [Source:MGI Symbol;Acc:MGI:104719]	protein_coding	Ndst1	MGI Symbol
ENSMUSG00000059920.9	-0.0993835	4.1892	0.137045	0.711237	0.910112	ENSMUSG00000059920	RIKEN cDNA 4930453N24 gene [Source:MGI Symbol;Acc:MGI:1914859]	protein_coding	4930453N24Rik	MGI Symbol
ENSMUSG00000004947.15	-0.0924438	3.58489	0.136875	0.711408	0.910112	ENSMUSG00000004947	deltex 2, E3 ubiquitin ligase [Source:MGI Symbol;Acc:MGI:1921448]	protein_coding	Dtx2	MGI Symbol
ENSMUSG00000050812.18	-0.112055	6.59108	0.136645	0.71164	0.910112	ENSMUSG00000050812	Ecm29 proteasome adaptor and scaffold [Source:MGI Symbol;Acc:MGI:2140220]	protein_coding	Ecpas	MGI Symbol
ENSMUSG00000041736.7	-0.0813409	7.04967	0.136643	0.711642	0.910112	ENSMUSG00000041736	translocator protein [Source:MGI Symbol;Acc:MGI:88222]	protein_coding	Tspo	MGI Symbol
ENSMUSG00000072553.10	-0.168716	2.33359	0.136617	0.711668	0.910112	ENSMUSG00000072553	predicted gene 525 [Source:MGI Symbol;Acc:MGI:2685371]	protein_coding	Gm525	MGI Symbol
ENSMUSG00000002871.14	0.116754	3.88561	0.136492	0.711794	0.910112	ENSMUSG00000002871	transmembrane protein, adipocyte asscociated 1 [Source:MGI Symbol;Acc:MGI:1345190]	protein_coding	Tpra1	MGI Symbol
ENSMUSG00000015942.9	0.123647	2.86205	0.136426	0.71186	0.910112	ENSMUSG00000015942	GTF2I repeat domain containing 2 [Source:MGI Symbol;Acc:MGI:2149780]	protein_coding	Gtf2ird2	MGI Symbol
ENSMUSG00000026843.15	0.111493	4.32344	0.136416	0.71187	0.910112	ENSMUSG00000026843	far upstream element (FUSE) binding protein 3 [Source:MGI Symbol;Acc:MGI:2443699]	protein_coding	Fubp3	MGI Symbol
ENSMUSG00000000149.10	-0.139994	4.05098	0.136113	0.712176	0.910112	ENSMUSG00000000149	guanine nucleotide binding protein, alpha 12 [Source:MGI Symbol;Acc:MGI:95767]	protein_coding	Gna12	MGI Symbol
ENSMUSG00000034192.5	-0.0753488	8.09341	0.136045	0.712245	0.910112	ENSMUSG00000034192	LSM3 homolog, U6 small nuclear RNA and mRNA degradation associated [Source:MGI Symbol;Acc:MGI:1914928]	protein_coding	Lsm3	MGI Symbol
ENSMUSG00000061898.10	-0.226513	1.55785	0.136035	0.712255	0.910112	ENSMUSG00000061898	RB-associated KRAB zinc finger [Source:MGI Symbol;Acc:MGI:1927369]	protein_coding	Rbak	MGI Symbol
ENSMUSG00000019826.11	0.11713	3.04937	0.135916	0.712376	0.910112	ENSMUSG00000019826	zinc finger and BTB domain containing 24 [Source:MGI Symbol;Acc:MGI:3039618]	protein_coding	Zbtb24	MGI Symbol
ENSMUSG00000100671.1	0.096426	3.22194	0.135889	0.712403	0.910112	ENSMUSG00000100671	predicted gene 28322 [Source:MGI Symbol;Acc:MGI:5579028]	lincRNA	Gm28322	MGI Symbol
ENSMUSG00000041995.8	0.140994	2.26904	0.13581	0.712482	0.910112	ENSMUSG00000041995	zinc finger, BED type containing 3 [Source:MGI Symbol;Acc:MGI:1919364]	protein_coding	Zbed3	MGI Symbol
ENSMUSG00000046179.17	-0.108009	5.57237	0.13574	0.712553	0.910112	ENSMUSG00000046179	E2F transcription factor 8 [Source:MGI Symbol;Acc:MGI:1922038]	protein_coding	E2f8	MGI Symbol
ENSMUSG00000019978.16	-0.142904	3.83594	0.135616	0.712679	0.910112	ENSMUSG00000019978	erythrocyte membrane protein band 4.1 like 2 [Source:MGI Symbol;Acc:MGI:103009]	protein_coding	Epb41l2	MGI Symbol
ENSMUSG00000022390.11	0.176548	3.44664	0.135596	0.712699	0.910112	ENSMUSG00000022390	zinc finger CCCH type containing 7B [Source:MGI Symbol;Acc:MGI:1328310]	protein_coding	Zc3h7b	MGI Symbol
ENSMUSG00000068114.7	0.0794679	4.96495	0.135531	0.712765	0.910112	ENSMUSG00000068114	coiled-coil domain containing 134 [Source:MGI Symbol;Acc:MGI:1923707]	protein_coding	Ccdc134	MGI Symbol
ENSMUSG00000029840.8	0.050722	7.10052	0.135296	0.713003	0.910112	ENSMUSG00000029840	myotrophin [Source:MGI Symbol;Acc:MGI:99445]	protein_coding	Mtpn	MGI Symbol
ENSMUSG00000028766.10	-0.0775146	5.49492	0.135148	0.713153	0.910112	ENSMUSG00000028766	alkaline phosphatase, liver/bone/kidney [Source:MGI Symbol;Acc:MGI:87983]	protein_coding	Alpl	MGI Symbol
ENSMUSG00000028062.15	0.0660349	8.54374	0.135089	0.713213	0.910112	ENSMUSG00000028062	late endosomal/lysosomal adaptor, MAPK and MTOR activator 2 [Source:MGI Symbol;Acc:MGI:1932697]	protein_coding	Lamtor2	MGI Symbol
ENSMUSG00000083424.3	-0.085021	4.35373	0.135043	0.71326	0.910112	ENSMUSG00000083424	ribosomal protein 35A, pseudogene 4 [Source:MGI Symbol;Acc:MGI:3650995]	processed_pseudogene	Rpl35a-ps4	MGI Symbol
ENSMUSG00000019773.7	-0.0966443	7.13612	0.13498	0.713323	0.910112	ENSMUSG00000019773	F-box protein 5 [Source:MGI Symbol;Acc:MGI:1914391]	protein_coding	Fbxo5	MGI Symbol
ENSMUSG00000001911.16	0.128429	3.31393	0.134913	0.713391	0.910112	ENSMUSG00000001911	nuclear factor I/X [Source:MGI Symbol;Acc:MGI:97311]	protein_coding	Nfix	MGI Symbol
ENSMUSG00000028944.14	-0.138085	2.95367	0.134789	0.713518	0.910112	ENSMUSG00000028944	protein kinase, AMP-activated, gamma 2 non-catalytic subunit [Source:MGI Symbol;Acc:MGI:1336153]	protein_coding	Prkag2	MGI Symbol
ENSMUSG00000023027.13	0.105587	4.45505	0.134768	0.713538	0.910112	ENSMUSG00000023027	activating transcription factor 1 [Source:MGI Symbol;Acc:MGI:1298366]	protein_coding	Atf1	MGI Symbol
ENSMUSG00000034329.16	0.0823592	5.47263	0.13462	0.713689	0.910112	ENSMUSG00000034329	BRCA1 interacting protein C-terminal helicase 1 [Source:MGI Symbol;Acc:MGI:2442836]	protein_coding	Brip1	MGI Symbol
ENSMUSG00000066613.14	-0.0932828	5.13219	0.134372	0.713942	0.910112	ENSMUSG00000066613	zinc finger protein 932 [Source:MGI Symbol;Acc:MGI:1916754]	protein_coding	Zfp932	MGI Symbol
ENSMUSG00000044224.16	-0.144905	4.83266	0.134345	0.713968	0.910112	ENSMUSG00000044224	DnaJ heat shock protein family (Hsp40) member C21 [Source:MGI Symbol;Acc:MGI:1925371]	protein_coding	Dnajc21	MGI Symbol
ENSMUSG00000000600.15	0.102672	5.14327	0.134313	0.714002	0.910112	ENSMUSG00000000600	KRIT1, ankyrin repeat containing [Source:MGI Symbol;Acc:MGI:1930618]	protein_coding	Krit1	MGI Symbol
ENSMUSG00000006527.16	0.141567	2.91632	0.134303	0.714011	0.910112	ENSMUSG00000006527	Scm-like with four mbt domains 1 [Source:MGI Symbol;Acc:MGI:1859609]	protein_coding	Sfmbt1	MGI Symbol
ENSMUSG00000022992.17	-0.109272	2.61418	0.134217	0.714099	0.910112	ENSMUSG00000022992	KAT8 regulatory NSL complex subunit 2 [Source:MGI Symbol;Acc:MGI:1916862]	protein_coding	Kansl2	MGI Symbol
ENSMUSG00000020719.14	0.0523439	8.97097	0.134189	0.714128	0.910112	ENSMUSG00000020719	DEAD (Asp-Glu-Ala-Asp) box polypeptide 5 [Source:MGI Symbol;Acc:MGI:105037]	protein_coding	Ddx5	MGI Symbol
ENSMUSG00000028953.10	-0.0737024	7.3696	0.134075	0.714243	0.910112	ENSMUSG00000028953	ATP-binding cassette, sub-family F (GCN20), member 2 [Source:MGI Symbol;Acc:MGI:1351657]	protein_coding	Abcf2	MGI Symbol
ENSMUSG00000021831.9	-0.119117	5.49762	0.134024	0.714296	0.910112	ENSMUSG00000021831	ERO1-like (S. cerevisiae) [Source:MGI Symbol;Acc:MGI:1354385]	protein_coding	Ero1l	MGI Symbol
ENSMUSG00000025645.8	0.0861313	4.64721	0.133951	0.714371	0.910112	ENSMUSG00000025645	coiled-coil domain containing 51 [Source:MGI Symbol;Acc:MGI:1913908]	protein_coding	Ccdc51	MGI Symbol
ENSMUSG00000042228.14	0.090071	5.08416	0.133874	0.714449	0.910112	ENSMUSG00000042228	LYN proto-oncogene, Src family tyrosine kinase [Source:MGI Symbol;Acc:MGI:96892]	protein_coding	Lyn	MGI Symbol
ENSMUSG00000027086.16	0.0839195	4.12968	0.133773	0.714551	0.910112	ENSMUSG00000027086	FAST kinase domains 1 [Source:MGI Symbol;Acc:MGI:2444596]	protein_coding	Fastkd1	MGI Symbol
ENSMUSG00000022702.16	-0.0952037	4.87504	0.133602	0.714726	0.910112	ENSMUSG00000022702	histone cell cycle regulator [Source:MGI Symbol;Acc:MGI:99430]	protein_coding	Hira	MGI Symbol
ENSMUSG00000085705.1	0.262443	1.74799	0.133545	0.714785	0.910112	ENSMUSG00000085705	predicted gene 16046 [Source:MGI Symbol;Acc:MGI:3802093]	lincRNA	Gm16046	MGI Symbol
ENSMUSG00000049327.17	-0.116913	5.96494	0.133518	0.714812	0.910112	ENSMUSG00000049327	lysine methyltransferase 5A [Source:MGI Symbol;Acc:MGI:1915206]	protein_coding	Kmt5a	MGI Symbol
ENSMUSG00000031378.14	0.0861616	4.96289	0.133345	0.714989	0.910211	ENSMUSG00000031378	ATP-binding cassette, sub-family D (ALD), member 1 [Source:MGI Symbol;Acc:MGI:1349215]	protein_coding	Abcd1	MGI Symbol
ENSMUSG00000068732.5	0.0895353	3.77902	0.133103	0.715236	0.910211	ENSMUSG00000068732	transmembrane protein 167B [Source:MGI Symbol;Acc:MGI:1914745]	protein_coding	Tmem167b	MGI Symbol
ENSMUSG00000062198.5	-0.101117	5.12679	0.133096	0.715243	0.910211	ENSMUSG00000062198	RIKEN cDNA 2700097O09 gene [Source:MGI Symbol;Acc:MGI:1919908]	protein_coding	2700097O09Rik	MGI Symbol
ENSMUSG00000030722.7	0.16162	2.05063	0.133081	0.715258	0.910211	ENSMUSG00000030722	nuclear factor of activated T cells, cytoplasmic, calcineurin dependent 2 interacting protein [Source:MGI Symbol;Acc:MGI:1329015]	protein_coding	Nfatc2ip	MGI Symbol
ENSMUSG00000060419.8	-0.0665328	5.11993	0.132915	0.715429	0.91025	ENSMUSG00000060419	ribosomal protein S16, pseudogene 2 [Source:MGI Symbol;Acc:MGI:3704259]	processed_pseudogene	Rps16-ps2	MGI Symbol
ENSMUSG00000034951.10	0.115785	3.31771	0.132872	0.715472	0.91025	ENSMUSG00000034951	component of oligomeric golgi complex 7 [Source:MGI Symbol;Acc:MGI:2685013]	protein_coding	Cog7	MGI Symbol
ENSMUSG00000030505.17	0.070578	5.32612	0.132343	0.716015	0.910298	ENSMUSG00000030505	protein arginine N-methyltransferase 3 [Source:MGI Symbol;Acc:MGI:1919224]	protein_coding	Prmt3	MGI Symbol
ENSMUSG00000031107.6	-0.0766774	5.15403	0.132294	0.716066	0.910298	ENSMUSG00000031107	RNA binding motif protein, X-linked 2 [Source:MGI Symbol;Acc:MGI:1919414]	protein_coding	Rbmx2	MGI Symbol
ENSMUSG00000038546.9	0.147615	3.20064	0.132237	0.716124	0.910298	ENSMUSG00000038546	RAN binding protein 9 [Source:MGI Symbol;Acc:MGI:1928741]	protein_coding	Ranbp9	MGI Symbol
ENSMUSG00000022009.1	-0.102247	4.4862	0.132157	0.716206	0.910298	ENSMUSG00000022009	nuclear fragile X mental retardation protein interacting protein 1 [Source:MGI Symbol;Acc:MGI:1351474]	protein_coding	Nufip1	MGI Symbol
ENSMUSG00000039621.13	-0.164023	2.3028	0.132147	0.716216	0.910298	ENSMUSG00000039621	phosphatidylinositol-3,4,5-trisphosphate-dependent Rac exchange factor 1 [Source:MGI Symbol;Acc:MGI:3040696]	protein_coding	Prex1	MGI Symbol
ENSMUSG00000032598.8	-0.1686	2.50849	0.132035	0.716331	0.910298	ENSMUSG00000032598	NCK interacting protein with SH3 domain [Source:MGI Symbol;Acc:MGI:1931834]	protein_coding	Nckipsd	MGI Symbol
ENSMUSG00000020075.8	-0.0661003	8.28266	0.1319	0.71647	0.910298	ENSMUSG00000020075	DEAD (Asp-Glu-Ala-Asp) box polypeptide 21 [Source:MGI Symbol;Acc:MGI:1860494]	protein_coding	Ddx21	MGI Symbol
ENSMUSG00000020250.10	0.0999994	4.84128	0.131844	0.716528	0.910298	ENSMUSG00000020250	thioredoxin reductase 1 [Source:MGI Symbol;Acc:MGI:1354175]	protein_coding	Txnrd1	MGI Symbol
ENSMUSG00000039914.6	-0.113684	3.98778	0.131803	0.71657	0.910298	ENSMUSG00000039914	coenzyme Q10A [Source:MGI Symbol;Acc:MGI:2684847]	protein_coding	Coq10a	MGI Symbol
ENSMUSG00000029524.16	0.159627	2.32735	0.131781	0.716593	0.910298	ENSMUSG00000029524	sirtuin 4 [Source:MGI Symbol;Acc:MGI:1922637]	protein_coding	Sirt4	MGI Symbol
ENSMUSG00000024082.5	0.0766244	6.49492	0.131753	0.716621	0.910298	ENSMUSG00000024082	NADH:ubiquinone oxidoreductase complex assembly factor 7 [Source:MGI Symbol;Acc:MGI:1920944]	protein_coding	Ndufaf7	MGI Symbol
ENSMUSG00000035674.13	-0.0723412	10.0911	0.131705	0.716671	0.910298	ENSMUSG00000035674	NADH:ubiquinone oxidoreductase subunit A3 [Source:MGI Symbol;Acc:MGI:1913341]	protein_coding	Ndufa3	MGI Symbol
ENSMUSG00000026755.14	-0.0574793	8.31467	0.131669	0.716708	0.910298	ENSMUSG00000026755	actin related protein 2/3 complex, subunit 5-like [Source:MGI Symbol;Acc:MGI:1921442]	protein_coding	Arpc5l	MGI Symbol
ENSMUSG00000078636.4	0.105974	4.52277	0.13119	0.717201	0.910808	ENSMUSG00000078636	predicted gene 7336 [Source:MGI Symbol;Acc:MGI:3644851]	processed_pseudogene	Gm7336	MGI Symbol
ENSMUSG00000106946.1	-0.186638	2.22496	0.131023	0.717373	0.910909	ENSMUSG00000106946	predicted gene 42856 [Source:MGI Symbol;Acc:MGI:5662993]	TEC	Gm42856	MGI Symbol
ENSMUSG00000002767.13	-0.0745144	6.52764	0.130917	0.717483	0.910932	ENSMUSG00000002767	mitochondrial ribosomal protein L2 [Source:MGI Symbol;Acc:MGI:1351622]	protein_coding	Mrpl2	MGI Symbol
ENSMUSG00000078201.5	-0.171983	2.03964	0.130592	0.717819	0.911241	ENSMUSG00000078201	transmembrane protein 203 [Source:MGI Symbol;Acc:MGI:2443597]	protein_coding	Tmem203	MGI Symbol
ENSMUSG00000042605.16	-0.121941	4.1446	0.13039	0.718028	0.911367	ENSMUSG00000042605	ataxin 2 [Source:MGI Symbol;Acc:MGI:1277223]	protein_coding	Atxn2	MGI Symbol
ENSMUSG00000026029.14	-0.0776718	5.02453	0.13023	0.718194	0.911367	ENSMUSG00000026029	caspase 8 [Source:MGI Symbol;Acc:MGI:1261423]	protein_coding	Casp8	MGI Symbol
ENSMUSG00000041168.10	0.0980208	6.07071	0.130212	0.718212	0.911367	ENSMUSG00000041168	lon peptidase 1, mitochondrial [Source:MGI Symbol;Acc:MGI:1921392]	protein_coding	Lonp1	MGI Symbol
ENSMUSG00000025982.13	-0.0544879	9.25644	0.130093	0.718336	0.911367	ENSMUSG00000025982	splicing factor 3b, subunit 1 [Source:MGI Symbol;Acc:MGI:1932339]	protein_coding	Sf3b1	MGI Symbol
ENSMUSG00000030795.18	-0.106281	5.47326	0.129974	0.718459	0.911367	ENSMUSG00000030795	fused in sarcoma [Source:MGI Symbol;Acc:MGI:1353633]	protein_coding	Fus	MGI Symbol
ENSMUSG00000082926.3	-0.0954904	2.83998	0.129962	0.718472	0.911367	ENSMUSG00000082926	predicted pseudogene 8172 [Source:MGI Symbol;Acc:MGI:3644930]	processed_pseudogene	Gm8172	MGI Symbol
ENSMUSG00000037243.17	0.106657	4.06247	0.129821	0.718618	0.911436	ENSMUSG00000037243	zinc finger protein 692 [Source:MGI Symbol;Acc:MGI:2144276]	protein_coding	Zfp692	MGI Symbol
ENSMUSG00000046671.18	0.0617844	6.80978	0.129703	0.71874	0.911474	ENSMUSG00000046671	mitochondrial fission regulator 1-like [Source:MGI Symbol;Acc:MGI:1924074]	protein_coding	Mtfr1l	MGI Symbol
ENSMUSG00000052446.17	-0.093895	5.32058	0.129434	0.71902	0.911708	ENSMUSG00000052446	zinc finger protein 961 [Source:MGI Symbol;Acc:MGI:3583954]	protein_coding	Zfp961	MGI Symbol
ENSMUSG00000021770.11	0.143441	2.70148	0.129348	0.719109	0.911708	ENSMUSG00000021770	sterile alpha motif domain containing 8 [Source:MGI Symbol;Acc:MGI:1914880]	protein_coding	Samd8	MGI Symbol
ENSMUSG00000006589.8	-0.0853451	9.99909	0.128824	0.719655	0.912282	ENSMUSG00000006589	adenine phosphoribosyl transferase [Source:MGI Symbol;Acc:MGI:88061]	protein_coding	Aprt	MGI Symbol
ENSMUSG00000001054.9	-0.117454	3.74726	0.128576	0.719913	0.912493	ENSMUSG00000001054	required for meiotic nuclear division 5 homolog B [Source:MGI Symbol;Acc:MGI:1913339]	protein_coding	Rmnd5b	MGI Symbol
ENSMUSG00000031988.10	0.168026	2.41577	0.128392	0.720105	0.912537	ENSMUSG00000031988	VPS26 retromer complex component B [Source:MGI Symbol;Acc:MGI:1917656]	protein_coding	Vps26b	MGI Symbol
ENSMUSG00000022437.7	0.0598729	6.69077	0.128366	0.720132	0.912537	ENSMUSG00000022437	SAMM50 sorting and assembly machinery component [Source:MGI Symbol;Acc:MGI:1915903]	protein_coding	Samm50	MGI Symbol
ENSMUSG00000040560.10	-0.165311	2.13277	0.128263	0.72024	0.912556	ENSMUSG00000040560	WD repeat domain 7 [Source:MGI Symbol;Acc:MGI:1860197]	protein_coding	Wdr7	MGI Symbol
ENSMUSG00000039456.10	0.0684668	6.17588	0.128068	0.720444	0.912615	ENSMUSG00000039456	microrchidia 3 [Source:MGI Symbol;Acc:MGI:2136841]	protein_coding	Morc3	MGI Symbol
ENSMUSG00000049728.14	0.139738	2.1178	0.12804	0.720472	0.912615	ENSMUSG00000049728	zinc finger protein 668 [Source:MGI Symbol;Acc:MGI:2442943]	protein_coding	Zfp668	MGI Symbol
ENSMUSG00000026571.12	-0.221546	2.44583	0.127953	0.720564	0.912615	ENSMUSG00000026571	DDB1 and CUL4 associated factor 6 [Source:MGI Symbol;Acc:MGI:1921356]	protein_coding	Dcaf6	MGI Symbol
ENSMUSG00000018040.9	0.07174	4.04339	0.127719	0.720809	0.912748	ENSMUSG00000018040	ribosomal RNA processing 7 homolog A (S. cerevisiae) [Source:MGI Symbol;Acc:MGI:1922028]	protein_coding	Rrp7a	MGI Symbol
ENSMUSG00000063382.6	0.149387	1.83433	0.127621	0.720912	0.912748	ENSMUSG00000063382	B cell CLL/lymphoma 9-like [Source:MGI Symbol;Acc:MGI:1933114]	protein_coding	Bcl9l	MGI Symbol
ENSMUSG00000022812.14	0.131667	4.33862	0.127589	0.720945	0.912748	ENSMUSG00000022812	glycogen synthase kinase 3 beta [Source:MGI Symbol;Acc:MGI:1861437]	protein_coding	Gsk3b	MGI Symbol
ENSMUSG00000042901.10	-0.106477	3.22069	0.127304	0.721244	0.913009	ENSMUSG00000042901	axin interactor, dorsalization associated [Source:MGI Symbol;Acc:MGI:1919737]	protein_coding	Aida	MGI Symbol
ENSMUSG00000078768.2	0.110909	3.6814	0.127188	0.721366	0.913047	ENSMUSG00000078768	zinc finger protein 566 [Source:MGI Symbol;Acc:MGI:1919806]	protein_coding	Zfp566	MGI Symbol
ENSMUSG00000017781.17	0.116898	4.86422	0.12681	0.721762	0.913075	ENSMUSG00000017781	phosphatidylinositol transfer protein, alpha [Source:MGI Symbol;Acc:MGI:99887]	protein_coding	Pitpna	MGI Symbol
ENSMUSG00000034190.9	0.11391	4.13496	0.126741	0.721835	0.913075	ENSMUSG00000034190	charged multivesicular body protein 7 [Source:MGI Symbol;Acc:MGI:1913922]	protein_coding	Chmp7	MGI Symbol
ENSMUSG00000034993.7	0.261792	1.6468	0.126738	0.721838	0.913075	ENSMUSG00000034993	vesicle amine transport 1 [Source:MGI Symbol;Acc:MGI:1349450]	protein_coding	Vat1	MGI Symbol
ENSMUSG00000031799.10	-0.0792361	5.80364	0.126693	0.721886	0.913075	ENSMUSG00000031799	tropomyosin 4 [Source:MGI Symbol;Acc:MGI:2449202]	protein_coding	Tpm4	MGI Symbol
ENSMUSG00000055720.10	0.0700241	5.03364	0.126627	0.721955	0.913075	ENSMUSG00000055720	ubiquitin-like 7 (bone marrow stromal cell-derived) [Source:MGI Symbol;Acc:MGI:1916709]	protein_coding	Ubl7	MGI Symbol
ENSMUSG00000021149.8	-0.0510344	8.34433	0.126536	0.722051	0.913075	ENSMUSG00000021149	GTP binding protein 4 [Source:MGI Symbol;Acc:MGI:1916487]	protein_coding	Gtpbp4	MGI Symbol
ENSMUSG00000110834.1	-0.230498	3.03534	0.126485	0.722105	0.913075	ENSMUSG00000110834	predicted gene, 39469 [Source:MGI Symbol;Acc:MGI:5622354]	lincRNA	Gm39469	MGI Symbol
ENSMUSG00000046982.11	0.119936	3.81829	0.126463	0.722128	0.913075	ENSMUSG00000046982	teashirt zinc finger family member 1 [Source:MGI Symbol;Acc:MGI:1346031]	protein_coding	Tshz1	MGI Symbol
ENSMUSG00000033004.16	-0.12449	5.17814	0.126214	0.72239	0.91325	ENSMUSG00000033004	MYC binding protein 2, E3 ubiquitin protein ligase [Source:MGI Symbol;Acc:MGI:2179432]	protein_coding	Mycbp2	MGI Symbol
ENSMUSG00000019791.12	0.11332	5.08571	0.126076	0.722536	0.91325	ENSMUSG00000019791	histidine triad nucleotide binding protein 3 [Source:MGI Symbol;Acc:MGI:1914097]	protein_coding	Hint3	MGI Symbol
ENSMUSG00000029649.10	-0.0697735	10.0199	0.126056	0.722557	0.91325	ENSMUSG00000029649	proteasome maturation protein [Source:MGI Symbol;Acc:MGI:1913787]	protein_coding	Pomp	MGI Symbol
ENSMUSG00000032939.14	-0.0790805	7.19098	0.125968	0.72265	0.91325	ENSMUSG00000032939	nucleoporin 93 [Source:MGI Symbol;Acc:MGI:1919055]	protein_coding	Nup93	MGI Symbol
ENSMUSG00000049892.7	0.261246	1.6632	0.125894	0.722728	0.91325	ENSMUSG00000049892	RAS, dexamethasone-induced 1 [Source:MGI Symbol;Acc:MGI:1270848]	protein_coding	Rasd1	MGI Symbol
ENSMUSG00000066568.12	0.109763	5.10739	0.125782	0.722846	0.913283	ENSMUSG00000066568	LSM14A mRNA processing body assembly factor [Source:MGI Symbol;Acc:MGI:1914320]	protein_coding	Lsm14a	MGI Symbol
ENSMUSG00000113722.1	-0.179182	1.92819	0.12561	0.723027	0.913395	ENSMUSG00000113722	small nucleolar RNA host gene 10 [Source:MGI Symbol;Acc:MGI:1916684]	lincRNA	Snhg10	MGI Symbol
ENSMUSG00000051124.6	0.0874565	5.44128	0.125289	0.723367	0.913579	ENSMUSG00000051124	GTPase, IMAP family member 9 [Source:MGI Symbol;Acc:MGI:3511744]	protein_coding	Gimap9	MGI Symbol
ENSMUSG00000030603.16	0.0676505	9.15846	0.125226	0.723434	0.913579	ENSMUSG00000030603	proteasome (prosome, macropain) 26S subunit, ATPase, 4 [Source:MGI Symbol;Acc:MGI:1346093]	protein_coding	Psmc4	MGI Symbol
ENSMUSG00000042962.5	-0.0867993	3.77385	0.12521	0.723451	0.913579	ENSMUSG00000042962	predicted pseudogene 5436 [Source:MGI Symbol;Acc:MGI:3643291]	processed_pseudogene	Gm5436	MGI Symbol
ENSMUSG00000031482.9	0.119814	3.69672	0.12487	0.723812	0.913919	ENSMUSG00000031482	solute carrier family 25 (mitochondrial carrier ornithine transporter), member 15 [Source:MGI Symbol;Acc:MGI:1342274]	protein_coding	Slc25a15	MGI Symbol
ENSMUSG00000041406.14	-0.116356	2.40541	0.124759	0.723929	0.913936	ENSMUSG00000041406	cDNA sequence BC055324 [Source:MGI Symbol;Acc:MGI:3590554]	protein_coding	BC055324	MGI Symbol
ENSMUSG00000003154.15	0.228139	2.23593	0.124635	0.724061	0.913936	ENSMUSG00000003154	forkhead box J2 [Source:MGI Symbol;Acc:MGI:1926805]	protein_coding	Foxj2	MGI Symbol
ENSMUSG00000074698.10	-0.0931738	5.43196	0.12453	0.724172	0.913936	ENSMUSG00000074698	casein kinase 2, alpha 1 polypeptide [Source:MGI Symbol;Acc:MGI:88543]	protein_coding	Csnk2a1	MGI Symbol
ENSMUSG00000031161.15	0.121351	3.20043	0.124508	0.724195	0.913936	ENSMUSG00000031161	histone deacetylase 6 [Source:MGI Symbol;Acc:MGI:1333752]	protein_coding	Hdac6	MGI Symbol
ENSMUSG00000029345.13	0.129224	3.20064	0.12408	0.724651	0.914318	ENSMUSG00000029345	tuftelin interacting protein 11 [Source:MGI Symbol;Acc:MGI:1930075]	protein_coding	Tfip11	MGI Symbol
ENSMUSG00000024330.17	0.227705	1.91311	0.12405	0.724683	0.914318	ENSMUSG00000024330	collagen, type XI, alpha 2 [Source:MGI Symbol;Acc:MGI:88447]	protein_coding	Col11a2	MGI Symbol
ENSMUSG00000071662.4	-0.0685712	9.4027	0.123956	0.724783	0.914328	ENSMUSG00000071662	polymerase (RNA) II (DNA directed) polypeptide G [Source:MGI Symbol;Acc:MGI:1914960]	protein_coding	Polr2g	MGI Symbol
ENSMUSG00000021639.17	0.0627355	5.52777	0.123846	0.7249	0.914358	ENSMUSG00000021639	general transcription factor II H, polypeptide 2 [Source:MGI Symbol;Acc:MGI:1345669]	protein_coding	Gtf2h2	MGI Symbol
ENSMUSG00000021018.8	-0.079042	8.0124	0.123332	0.725448	0.91486	ENSMUSG00000021018	polymerase (RNA) II (DNA directed) polypeptide H [Source:MGI Symbol;Acc:MGI:2384309]	protein_coding	Polr2h	MGI Symbol
ENSMUSG00000040688.16	0.0674391	6.96049	0.1233	0.725483	0.91486	ENSMUSG00000040688	transducin (beta)-like 3 [Source:MGI Symbol;Acc:MGI:2384863]	protein_coding	Tbl3	MGI Symbol
ENSMUSG00000052406.14	0.0803857	5.01676	0.123042	0.725759	0.914894	ENSMUSG00000052406	REX4, 3'-5' exonuclease [Source:MGI Symbol;Acc:MGI:2684957]	protein_coding	Rexo4	MGI Symbol
ENSMUSG00000040726.10	0.108188	5.25837	0.122986	0.725819	0.914894	ENSMUSG00000040726	homeobox gene expressed in ES cells [Source:MGI Symbol;Acc:MGI:96071]	protein_coding	Hesx1	MGI Symbol
ENSMUSG00000020921.6	-0.0908271	4.30655	0.12296	0.725846	0.914894	ENSMUSG00000020921	transmembrane protein 101 [Source:MGI Symbol;Acc:MGI:1923797]	protein_coding	Tmem101	MGI Symbol
ENSMUSG00000034653.11	-0.111789	4.02655	0.122849	0.725965	0.914894	ENSMUSG00000034653	YTH domain containing 2 [Source:MGI Symbol;Acc:MGI:2448561]	protein_coding	Ythdc2	MGI Symbol
ENSMUSG00000106039.1	-0.41036	1.34296	0.122842	0.725972	0.914894	ENSMUSG00000106039	immunoglobulin lambda constant 4 [Source:MGI Symbol;Acc:MGI:3642936]	IG_C_gene	Iglc4	MGI Symbol
ENSMUSG00000053134.13	0.0755516	4.76237	0.122711	0.726112	0.914903	ENSMUSG00000053134	SPT7-like, STAGA complex gamma subunit [Source:MGI Symbol;Acc:MGI:1919445]	protein_coding	Supt7l	MGI Symbol
ENSMUSG00000048486.6	-0.121555	2.90477	0.122662	0.726165	0.914903	ENSMUSG00000048486	fat storage-inducing transmembrane protein 2 [Source:MGI Symbol;Acc:MGI:2444508]	protein_coding	Fitm2	MGI Symbol
ENSMUSG00000030035.14	0.184499	2.47282	0.122452	0.72639	0.914938	ENSMUSG00000030035	WW domain binding protein 1 [Source:MGI Symbol;Acc:MGI:104710]	protein_coding	Wbp1	MGI Symbol
ENSMUSG00000091844.2	-0.328119	0.916898	0.122431	0.726413	0.914938	ENSMUSG00000091844	predicted gene 8251 [Source:MGI Symbol;Acc:MGI:3647616]	protein_coding	Gm8251	MGI Symbol
ENSMUSG00000008200.15	-0.0989802	5.1417	0.122377	0.726471	0.914938	ENSMUSG00000008200	formin binding protein 4 [Source:MGI Symbol;Acc:MGI:1860513]	protein_coding	Fnbp4	MGI Symbol
ENSMUSG00000004843.7	-0.0893285	4.92864	0.122086	0.726783	0.915047	ENSMUSG00000004843	charged multivesicular body protein 2B [Source:MGI Symbol;Acc:MGI:1916192]	protein_coding	Chmp2b	MGI Symbol
ENSMUSG00000031842.15	-0.197916	1.73082	0.122059	0.726812	0.915047	ENSMUSG00000031842	phosphodiesterase 4C, cAMP specific [Source:MGI Symbol;Acc:MGI:99556]	protein_coding	Pde4c	MGI Symbol
ENSMUSG00000019088.14	-0.152819	2.12604	0.121738	0.727158	0.915047	ENSMUSG00000019088	deoxyribonuclease 1-like 1 [Source:MGI Symbol;Acc:MGI:109628]	protein_coding	Dnase1l1	MGI Symbol
ENSMUSG00000028879.4	-0.0779509	5.57367	0.121559	0.727349	0.915047	ENSMUSG00000028879	syntaxin 12 [Source:MGI Symbol;Acc:MGI:1931027]	protein_coding	Stx12	MGI Symbol
ENSMUSG00000095432.9	-0.0948043	4.31452	0.121537	0.727373	0.915047	ENSMUSG00000095432	zinc finger protein 748 [Source:MGI Symbol;Acc:MGI:1916455]	protein_coding	Zfp748	MGI Symbol
ENSMUSG00000025958.14	0.0670166	5.46171	0.121505	0.727408	0.915047	ENSMUSG00000025958	cAMP responsive element binding protein 1 [Source:MGI Symbol;Acc:MGI:88494]	protein_coding	Creb1	MGI Symbol
ENSMUSG00000032436.17	-0.0797697	6.46731	0.121404	0.727517	0.915047	ENSMUSG00000032436	CKLF-like MARVEL transmembrane domain containing 7 [Source:MGI Symbol;Acc:MGI:2447166]	protein_coding	Cmtm7	MGI Symbol
ENSMUSG00000002458.13	0.0697614	5.80927	0.121197	0.72774	0.915047	ENSMUSG00000002458	regulator of G-protein signaling 19 [Source:MGI Symbol;Acc:MGI:1915153]	protein_coding	Rgs19	MGI Symbol
ENSMUSG00000028563.16	0.0862285	4.76326	0.121074	0.727872	0.915047	ENSMUSG00000028563	TM2 domain containing 1 [Source:MGI Symbol;Acc:MGI:2137022]	protein_coding	Tm2d1	MGI Symbol
ENSMUSG00000027466.15	-0.0651635	6.23941	0.120993	0.72796	0.915047	ENSMUSG00000027466	RanBP-type and C3HC4-type zinc finger containing 1 [Source:MGI Symbol;Acc:MGI:1344372]	protein_coding	Rbck1	MGI Symbol
ENSMUSG00000053329.7	0.0913108	3.80751	0.12094	0.728017	0.915047	ENSMUSG00000053329	glutamine amidotransferase like class 1 domain containing 3A [Source:MGI Symbol;Acc:MGI:1351861]	protein_coding	Gatd3a	MGI Symbol
ENSMUSG00000040345.10	0.0977781	4.12168	0.120908	0.728052	0.915047	ENSMUSG00000040345	Rho GTPase activating protein 9 [Source:MGI Symbol;Acc:MGI:2143764]	protein_coding	Arhgap9	MGI Symbol
ENSMUSG00000058869.9	-0.127071	2.12643	0.120888	0.728074	0.915047	ENSMUSG00000058869	predicted gene 4832 [Source:MGI Symbol;Acc:MGI:3648524]	transcribed_processed_pseudogene	Gm4832	MGI Symbol
ENSMUSG00000003380.11	0.084756	6.06324	0.120771	0.7282	0.915047	ENSMUSG00000003380	Rab acceptor 1 (prenylated) [Source:MGI Symbol;Acc:MGI:1201692]	protein_coding	Rabac1	MGI Symbol
ENSMUSG00000049225.14	-0.12144	2.75966	0.120764	0.728207	0.915047	ENSMUSG00000049225	pyruvate dehyrogenase phosphatase catalytic subunit 1 [Source:MGI Symbol;Acc:MGI:2685870]	protein_coding	Pdp1	MGI Symbol
ENSMUSG00000029471.13	0.14417	2.91619	0.120732	0.728242	0.915047	ENSMUSG00000029471	calcium/calmodulin-dependent protein kinase kinase 2, beta [Source:MGI Symbol;Acc:MGI:2444812]	protein_coding	Camkk2	MGI Symbol
ENSMUSG00000022808.5	0.0795583	4.70971	0.120709	0.728267	0.915047	ENSMUSG00000022808	sorting nexin 4 [Source:MGI Symbol;Acc:MGI:1916400]	protein_coding	Snx4	MGI Symbol
ENSMUSG00000118057.1	0.0712113	5.85233	0.120698	0.728279	0.915047	ENSMUSG00000118057	RIKEN cDNA B020010K11 gene [Source:MGI Symbol;Acc:MGI:3612155]	lincRNA	B020010K11Rik	MGI Symbol
ENSMUSG00000007029.16	-0.0782948	6.4557	0.120664	0.728316	0.915047	ENSMUSG00000007029	valyl-tRNA synthetase [Source:MGI Symbol;Acc:MGI:90675]	protein_coding	Vars	MGI Symbol
ENSMUSG00000018239.9	-0.0685591	6.98313	0.120515	0.728477	0.915133	ENSMUSG00000018239	zinc finger, CCHC domain containing 10 [Source:MGI Symbol;Acc:MGI:1196228]	protein_coding	Zcchc10	MGI Symbol
ENSMUSG00000046027.17	-0.105539	3.41732	0.120293	0.728717	0.915319	ENSMUSG00000046027	StAR-related lipid transfer (START) domain containing 5 [Source:MGI Symbol;Acc:MGI:2156765]	protein_coding	Stard5	MGI Symbol
ENSMUSG00000029034.9	-0.0813239	3.92024	0.119922	0.729119	0.915605	ENSMUSG00000029034	integrator complex subunit 11 [Source:MGI Symbol;Acc:MGI:1919207]	protein_coding	Ints11	MGI Symbol
ENSMUSG00000045411.16	0.0839728	3.95437	0.119711	0.729348	0.915605	ENSMUSG00000045411	RIKEN cDNA 2410002F23 gene [Source:MGI Symbol;Acc:MGI:1914226]	protein_coding	2410002F23Rik	MGI Symbol
ENSMUSG00000054808.15	0.0650874	5.7198	0.11968	0.729382	0.915605	ENSMUSG00000054808	actinin alpha 4 [Source:MGI Symbol;Acc:MGI:1890773]	protein_coding	Actn4	MGI Symbol
ENSMUSG00000054715.11	0.171724	2.85341	0.119645	0.729419	0.915605	ENSMUSG00000054715	zinc finger and SCAN domain containing 22 [Source:MGI Symbol;Acc:MGI:2443312]	protein_coding	Zscan22	MGI Symbol
ENSMUSG00000045071.14	0.161745	2.82458	0.119617	0.729451	0.915605	ENSMUSG00000045071	RIKEN cDNA E130308A19 gene [Source:MGI Symbol;Acc:MGI:2442164]	protein_coding	E130308A19Rik	MGI Symbol
ENSMUSG00000027479.14	0.061405	7.87177	0.119571	0.729501	0.915605	ENSMUSG00000027479	microtubule-associated protein, RP/EB family, member 1 [Source:MGI Symbol;Acc:MGI:891995]	protein_coding	Mapre1	MGI Symbol
ENSMUSG00000030347.6	-0.0800726	5.4063	0.118978	0.730146	0.916202	ENSMUSG00000030347	DNA segment, Chr 6, Wayne State University 163, expressed [Source:MGI Symbol;Acc:MGI:107893]	protein_coding	D6Wsu163e	MGI Symbol
ENSMUSG00000022837.14	0.0823763	5.91211	0.118864	0.73027	0.916202	ENSMUSG00000022837	IQ calmodulin-binding motif containing 1 [Source:MGI Symbol;Acc:MGI:2443764]	protein_coding	Iqcb1	MGI Symbol
ENSMUSG00000038773.11	0.113623	3.91084	0.118809	0.73033	0.916202	ENSMUSG00000038773	KDM3B lysine (K)-specific demethylase 3B [Source:MGI Symbol;Acc:MGI:1923356]	protein_coding	Kdm3b	MGI Symbol
ENSMUSG00000025287.15	-0.0803936	5.90202	0.118793	0.730347	0.916202	ENSMUSG00000025287	acyl-CoA thioesterase 9 [Source:MGI Symbol;Acc:MGI:1928939]	protein_coding	Acot9	MGI Symbol
ENSMUSG00000056211.13	0.0587414	6.60694	0.11859	0.730569	0.916342	ENSMUSG00000056211	R3H domain containing 1 [Source:MGI Symbol;Acc:MGI:2448514]	protein_coding	R3hdm1	MGI Symbol
ENSMUSG00000001175.16	-0.0807449	10.0584	0.118426	0.730748	0.916342	ENSMUSG00000001175	calmodulin 1 [Source:MGI Symbol;Acc:MGI:88251]	protein_coding	Calm1	MGI Symbol
ENSMUSG00000017485.11	-0.0953861	6.17131	0.118417	0.730758	0.916342	ENSMUSG00000017485	topoisomerase (DNA) II beta [Source:MGI Symbol;Acc:MGI:98791]	protein_coding	Top2b	MGI Symbol
ENSMUSG00000037151.8	0.141287	2.63534	0.118351	0.73083	0.916342	ENSMUSG00000037151	leucine rich repeat containing 20 [Source:MGI Symbol;Acc:MGI:2387182]	protein_coding	Lrrc20	MGI Symbol
ENSMUSG00000032359.14	-0.139696	6.9505	0.118048	0.731161	0.916532	ENSMUSG00000032359	cathepsin H [Source:MGI Symbol;Acc:MGI:107285]	protein_coding	Ctsh	MGI Symbol
ENSMUSG00000029512.11	0.134333	2.8048	0.118043	0.731167	0.916532	ENSMUSG00000029512	unc-51 like kinase 1 [Source:MGI Symbol;Acc:MGI:1270126]	protein_coding	Ulk1	MGI Symbol
ENSMUSG00000019868.16	0.0614032	7.20916	0.117753	0.731484	0.916813	ENSMUSG00000019868	vesicle (multivesicular body) trafficking 1 [Source:MGI Symbol;Acc:MGI:1913451]	protein_coding	Vta1	MGI Symbol
ENSMUSG00000026275.13	-0.0688429	7.24434	0.117331	0.731947	0.917093	ENSMUSG00000026275	protein phosphatase 1, regulatory subunit 7 [Source:MGI Symbol;Acc:MGI:1913635]	protein_coding	Ppp1r7	MGI Symbol
ENSMUSG00000086583.3	0.0564438	6.38703	0.11732	0.73196	0.917093	ENSMUSG00000086583	predicted pseudogene 15500 [Source:MGI Symbol;Acc:MGI:3782947]	transcribed_processed_pseudogene	Gm15500	MGI Symbol
ENSMUSG00000030987.5	0.0737873	4.36147	0.117225	0.732064	0.917093	ENSMUSG00000030987	stromal interaction molecule 1 [Source:MGI Symbol;Acc:MGI:107476]	protein_coding	Stim1	MGI Symbol
ENSMUSG00000020462.14	0.0883928	3.88986	0.117116	0.732183	0.917093	ENSMUSG00000020462	cilia and flagella associated protein 36 [Source:MGI Symbol;Acc:MGI:1913994]	protein_coding	Cfap36	MGI Symbol
ENSMUSG00000062040.14	0.10316	3.67209	0.117061	0.732245	0.917093	ENSMUSG00000062040	zinc finger protein 27 [Source:MGI Symbol;Acc:MGI:99174]	protein_coding	Zfp27	MGI Symbol
ENSMUSG00000000420.15	-0.0967429	4.84759	0.116901	0.73242	0.917093	ENSMUSG00000000420	polypeptide N-acetylgalactosaminyltransferase 1 [Source:MGI Symbol;Acc:MGI:894693]	protein_coding	Galnt1	MGI Symbol
ENSMUSG00000037992.16	0.173411	1.61198	0.11678	0.732553	0.917093	ENSMUSG00000037992	retinoic acid receptor, alpha [Source:MGI Symbol;Acc:MGI:97856]	protein_coding	Rara	MGI Symbol
ENSMUSG00000038991.17	-0.0752128	6.03183	0.116722	0.732617	0.917093	ENSMUSG00000038991	thioredoxin domain containing 5 [Source:MGI Symbol;Acc:MGI:2145316]	protein_coding	Txndc5	MGI Symbol
ENSMUSG00000053716.9	-0.142574	2.0679	0.116689	0.732654	0.917093	ENSMUSG00000053716	dual specificity phosphatase 7 [Source:MGI Symbol;Acc:MGI:2387100]	protein_coding	Dusp7	MGI Symbol
ENSMUSG00000013646.17	0.152777	2.96278	0.116609	0.732742	0.917093	ENSMUSG00000013646	SH3 binding domain protein 5 like [Source:MGI Symbol;Acc:MGI:1933124]	protein_coding	Sh3bp5l	MGI Symbol
ENSMUSG00000020694.17	0.140651	4.64925	0.116484	0.73288	0.917093	ENSMUSG00000020694	tousled-like kinase 2 (Arabidopsis) [Source:MGI Symbol;Acc:MGI:1346023]	protein_coding	Tlk2	MGI Symbol
ENSMUSG00000000301.16	-0.114779	3.37273	0.116461	0.732905	0.917093	ENSMUSG00000000301	phosphatidylethanolamine N-methyltransferase [Source:MGI Symbol;Acc:MGI:104535]	protein_coding	Pemt	MGI Symbol
ENSMUSG00000036473.16	0.117116	3.19338	0.116447	0.73292	0.917093	ENSMUSG00000036473	TBC1 domain family, member 24 [Source:MGI Symbol;Acc:MGI:2443456]	protein_coding	Tbc1d24	MGI Symbol
ENSMUSG00000028681.11	-0.127924	2.37932	0.116316	0.733065	0.917093	ENSMUSG00000028681	patched 2 [Source:MGI Symbol;Acc:MGI:1095405]	protein_coding	Ptch2	MGI Symbol
ENSMUSG00000011877.13	0.143405	2.81633	0.116285	0.733099	0.917093	ENSMUSG00000011877	GIT ArfGAP 1 [Source:MGI Symbol;Acc:MGI:1927140]	protein_coding	Git1	MGI Symbol
ENSMUSG00000039318.12	-0.0975879	4.20815	0.116038	0.733372	0.917244	ENSMUSG00000039318	RAB3 GTPase activating protein subunit 2 [Source:MGI Symbol;Acc:MGI:1916043]	protein_coding	Rab3gap2	MGI Symbol
ENSMUSG00000046032.16	-0.0660381	6.03981	0.115992	0.733423	0.917244	ENSMUSG00000046032	sorting nexin 12 [Source:MGI Symbol;Acc:MGI:1919331]	protein_coding	Snx12	MGI Symbol
ENSMUSG00000027323.10	0.0626011	5.2485	0.115924	0.733498	0.917244	ENSMUSG00000027323	RAD51 recombinase [Source:MGI Symbol;Acc:MGI:97890]	protein_coding	Rad51	MGI Symbol
ENSMUSG00000015341.17	0.0789706	3.73635	0.115635	0.733818	0.917469	ENSMUSG00000015341	golgi autoantigen, golgin subfamily a, 7 [Source:MGI Symbol;Acc:MGI:1931029]	protein_coding	Golga7	MGI Symbol
ENSMUSG00000021694.18	-0.0786121	5.07501	0.115593	0.733864	0.917469	ENSMUSG00000021694	excision repaiross-complementing rodent repair deficiency, complementation group 8 [Source:MGI Symbol;Acc:MGI:1919241]	protein_coding	Ercc8	MGI Symbol
ENSMUSG00000058240.14	0.0710235	6.66376	0.115461	0.734011	0.917512	ENSMUSG00000058240	crystallin, zeta (quinone reductase)-like 1 [Source:MGI Symbol;Acc:MGI:1913859]	protein_coding	Cryzl1	MGI Symbol
ENSMUSG00000033272.12	-0.0711522	7.88767	0.115318	0.73417	0.917512	ENSMUSG00000033272	solute carrier family 35, member A4 [Source:MGI Symbol;Acc:MGI:1915093]	protein_coding	Slc35a4	MGI Symbol
ENSMUSG00000043192.4	-0.157706	1.80308	0.115262	0.734231	0.917512	ENSMUSG00000043192	glucose-6-phosphate isomerase, pseudogene [Source:MGI Symbol;Acc:MGI:3037698]	processed_pseudogene	Gpi-ps	MGI Symbol
ENSMUSG00000022359.10	0.10155	3.60057	0.115211	0.734288	0.917512	ENSMUSG00000022359	WDYHV motif containing 1 [Source:MGI Symbol;Acc:MGI:1924023]	protein_coding	Wdyhv1	MGI Symbol
ENSMUSG00000105601.1	0.111519	5.45729	0.115144	0.734362	0.917512	ENSMUSG00000105601	predicted gene 42725 [Source:MGI Symbol;Acc:MGI:5662862]	TEC	Gm42725	MGI Symbol
ENSMUSG00000021917.16	-0.06281	8.26846	0.11498	0.734544	0.917515	ENSMUSG00000021917	signal peptidase complex subunit 1 homolog (S. cerevisiae) [Source:MGI Symbol;Acc:MGI:1916269]	protein_coding	Spcs1	MGI Symbol
ENSMUSG00000096916.7	0.0865386	4.31832	0.114951	0.734576	0.917515	ENSMUSG00000096916	zinc finger protein 850 [Source:MGI Symbol;Acc:MGI:3036281]	protein_coding	Zfp850	MGI Symbol
ENSMUSG00000020133.8	-0.0734989	5.23257	0.114738	0.734813	0.917515	ENSMUSG00000020133	RIKEN cDNA 2310011J03 gene [Source:MGI Symbol;Acc:MGI:1913624]	protein_coding	2310011J03Rik	MGI Symbol
ENSMUSG00000114295.1	-0.133427	1.96892	0.114629	0.734935	0.917515	ENSMUSG00000114295	predicted gene 2534 [Source:MGI Symbol;Acc:MGI:3780702]	processed_pseudogene	Gm2534	MGI Symbol
ENSMUSG00000076939.2	0.189264	2.11975	0.114509	0.735067	0.917515	ENSMUSG00000076939	immunoglobulin lambda variable 3 [Source:MGI Symbol;Acc:MGI:3645509]	IG_V_gene	Iglv3	MGI Symbol
ENSMUSG00000051457.7	0.121766	3.31619	0.114422	0.735165	0.917515	ENSMUSG00000051457	sialophorin [Source:MGI Symbol;Acc:MGI:98384]	protein_coding	Spn	MGI Symbol
ENSMUSG00000021816.11	0.112303	5.29658	0.11434	0.735256	0.917515	ENSMUSG00000021816	protein phosphatase 3, catalytic subunit, beta isoform [Source:MGI Symbol;Acc:MGI:107163]	protein_coding	Ppp3cb	MGI Symbol
ENSMUSG00000038025.8	0.230111	1.81768	0.11433	0.735267	0.917515	ENSMUSG00000038025	PHD finger protein 2 [Source:MGI Symbol;Acc:MGI:1338034]	protein_coding	Phf2	MGI Symbol
ENSMUSG00000034826.14	0.0675638	6.48408	0.114303	0.735297	0.917515	ENSMUSG00000034826	nucleoporin 54 [Source:MGI Symbol;Acc:MGI:1920460]	protein_coding	Nup54	MGI Symbol
ENSMUSG00000045257.10	0.112247	3.78195	0.114279	0.735324	0.917515	ENSMUSG00000045257	MORN repeat containing 2 [Source:MGI Symbol;Acc:MGI:2674071]	protein_coding	Morn2	MGI Symbol
ENSMUSG00000025757.13	0.173966	3.39426	0.114154	0.735464	0.917515	ENSMUSG00000025757	heat shock protein 4 like [Source:MGI Symbol;Acc:MGI:107422]	protein_coding	Hspa4l	MGI Symbol
ENSMUSG00000064210.7	0.0863431	4.39403	0.11414	0.735479	0.917515	ENSMUSG00000064210	anoctamin 6 [Source:MGI Symbol;Acc:MGI:2145890]	protein_coding	Ano6	MGI Symbol
ENSMUSG00000029452.18	0.265764	2.01543	0.114011	0.735623	0.91758	ENSMUSG00000029452	transmembrane protein 116 [Source:MGI Symbol;Acc:MGI:1924712]	protein_coding	Tmem116	MGI Symbol
ENSMUSG00000003929.11	0.0804156	4.44916	0.113735	0.735931	0.917795	ENSMUSG00000003929	zinc finger protein 81 [Source:MGI Symbol;Acc:MGI:1890752]	protein_coding	Zfp81	MGI Symbol
ENSMUSG00000028224.14	0.0826598	4.13636	0.11369	0.735981	0.917795	ENSMUSG00000028224	nibrin [Source:MGI Symbol;Acc:MGI:1351625]	protein_coding	Nbn	MGI Symbol
ENSMUSG00000052105.17	0.0895518	2.72485	0.113278	0.736443	0.918207	ENSMUSG00000052105	microtubule crosslinking factor 1 [Source:MGI Symbol;Acc:MGI:1915867]	protein_coding	Mtcl1	MGI Symbol
ENSMUSG00000036686.16	-0.171022	1.61659	0.113145	0.736592	0.918207	ENSMUSG00000036686	coiled-coil and C2 domain containing 1A [Source:MGI Symbol;Acc:MGI:2384831]	protein_coding	Cc2d1a	MGI Symbol
ENSMUSG00000028952.12	-0.0795822	3.4458	0.113012	0.736741	0.918207	ENSMUSG00000028952	zinc finger and BTB domain containing 48 [Source:MGI Symbol;Acc:MGI:2140248]	protein_coding	Zbtb48	MGI Symbol
ENSMUSG00000025817.12	-0.0581286	7.16181	0.11301	0.736743	0.918207	ENSMUSG00000025817	nudix (nucleoside diphosphate linked moiety X)-type motif 5 [Source:MGI Symbol;Acc:MGI:1858232]	protein_coding	Nudt5	MGI Symbol
ENSMUSG00000028452.7	0.0823012	5.45137	0.11298	0.736776	0.918207	ENSMUSG00000028452	valosin containing protein [Source:MGI Symbol;Acc:MGI:99919]	protein_coding	Vcp	MGI Symbol
ENSMUSG00000030079.15	0.0648971	6.93173	0.112835	0.73694	0.918275	ENSMUSG00000030079	RuvB-like protein 1 [Source:MGI Symbol;Acc:MGI:1928760]	protein_coding	Ruvbl1	MGI Symbol
ENSMUSG00000004552.16	-0.121843	4.26135	0.11276	0.737023	0.918275	ENSMUSG00000004552	cathepsin E [Source:MGI Symbol;Acc:MGI:107361]	protein_coding	Ctse	MGI Symbol
ENSMUSG00000060441.15	-0.129322	3.3008	0.112462	0.737358	0.918275	ENSMUSG00000060441	tripartite motif-containing 5 [Source:MGI Symbol;Acc:MGI:3646853]	protein_coding	Trim5	MGI Symbol
ENSMUSG00000024290.9	0.126355	5.60362	0.112354	0.73748	0.918275	ENSMUSG00000024290	Rho-associated coiled-coil containing protein kinase 1 [Source:MGI Symbol;Acc:MGI:107927]	protein_coding	Rock1	MGI Symbol
ENSMUSG00000075232.6	-0.111673	2.53754	0.112316	0.737523	0.918275	ENSMUSG00000075232	S-adenosylmethionine decarboxylase 1 [Source:MGI Symbol;Acc:MGI:88004]	protein_coding	Amd1	MGI Symbol
ENSMUSG00000071252.6	-0.102143	3.09823	0.112314	0.737525	0.918275	ENSMUSG00000071252	RIKEN cDNA 2210408I21 gene [Source:MGI Symbol;Acc:MGI:1919621]	protein_coding	2210408I21Rik	MGI Symbol
ENSMUSG00000006526.13	-0.209783	2.4634	0.11227	0.737574	0.918275	ENSMUSG00000006526	STIM activating enhancer [Source:MGI Symbol;Acc:MGI:1921500]	protein_coding	Stimate	MGI Symbol
ENSMUSG00000051154.11	-0.0672921	7.49952	0.112192	0.737662	0.918275	ENSMUSG00000051154	COMM domain containing 3 [Source:MGI Symbol;Acc:MGI:88218]	protein_coding	Commd3	MGI Symbol
ENSMUSG00000050957.4	-0.191532	4.40701	0.112004	0.737874	0.918275	ENSMUSG00000050957	insulin-like 6 [Source:MGI Symbol;Acc:MGI:1351595]	protein_coding	Insl6	MGI Symbol
ENSMUSG00000051255.6	0.109293	2.21819	0.11197	0.737912	0.918275	ENSMUSG00000051255	predicted pseudogene 6563 [Source:MGI Symbol;Acc:MGI:3646907]	processed_pseudogene	Gm6563	MGI Symbol
ENSMUSG00000019689.4	-0.0794757	6.17401	0.111924	0.737964	0.918275	ENSMUSG00000019689	formation of mitochondrial complex V assembly factor 1 [Source:MGI Symbol;Acc:MGI:1913367]	protein_coding	Fmc1	MGI Symbol
ENSMUSG00000005374.13	0.0762418	5.60493	0.111918	0.737971	0.918275	ENSMUSG00000005374	transducin (beta)-like 2 [Source:MGI Symbol;Acc:MGI:1351652]	protein_coding	Tbl2	MGI Symbol
ENSMUSG00000002455.14	0.0581542	6.21521	0.111858	0.738039	0.918275	ENSMUSG00000002455	pre-mRNA splicing factor 6 [Source:MGI Symbol;Acc:MGI:1922946]	protein_coding	Prpf6	MGI Symbol
ENSMUSG00000031728.10	-0.174347	1.98627	0.111488	0.738456	0.918482	ENSMUSG00000031728	zinc finger protein 821 [Source:MGI Symbol;Acc:MGI:1923121]	protein_coding	Zfp821	MGI Symbol
ENSMUSG00000085143.1	0.211196	1.37055	0.111385	0.738573	0.918482	ENSMUSG00000085143	predicted gene 11520 [Source:MGI Symbol;Acc:MGI:3650534]	antisense	Gm11520	MGI Symbol
ENSMUSG00000029209.15	-0.250674	2.10087	0.111351	0.738612	0.918482	ENSMUSG00000029209	glucosamine-6-phosphate deaminase 2 [Source:MGI Symbol;Acc:MGI:1915230]	protein_coding	Gnpda2	MGI Symbol
ENSMUSG00000022607.18	0.0946921	4.73683	0.111257	0.738718	0.918482	ENSMUSG00000022607	PTK2 protein tyrosine kinase 2 [Source:MGI Symbol;Acc:MGI:95481]	protein_coding	Ptk2	MGI Symbol
ENSMUSG00000000486.13	-0.0623207	5.96135	0.111234	0.738743	0.918482	ENSMUSG00000000486	septin 1 [Source:MGI Symbol;Acc:MGI:1858916]	protein_coding	Septin1	MGI Symbol
ENSMUSG00000025508.13	-0.052542	11.2335	0.111202	0.73878	0.918482	ENSMUSG00000025508	ribosomal protein, large P2 [Source:MGI Symbol;Acc:MGI:1914436]	protein_coding	Rplp2	MGI Symbol
ENSMUSG00000042308.14	0.140845	2.79232	0.111135	0.738856	0.918482	ENSMUSG00000042308	SET domain containing 1A [Source:MGI Symbol;Acc:MGI:2446244]	protein_coding	Setd1a	MGI Symbol
ENSMUSG00000078762.10	-0.0752078	5.09214	0.11104	0.738964	0.918486	ENSMUSG00000078762	HAUS augmin-like complex, subunit 5 [Source:MGI Symbol;Acc:MGI:1919159]	protein_coding	Haus5	MGI Symbol
ENSMUSG00000004667.18	0.0562192	9.05292	0.110968	0.739045	0.918486	ENSMUSG00000004667	polymerase (RNA) II (DNA directed) polypeptide E [Source:MGI Symbol;Acc:MGI:1913670]	protein_coding	Polr2e	MGI Symbol
ENSMUSG00000021501.4	0.11319	3.19956	0.110764	0.739276	0.918617	ENSMUSG00000021501	calcium modulating ligand [Source:MGI Symbol;Acc:MGI:104728]	protein_coding	Caml	MGI Symbol
ENSMUSG00000021477.9	0.238217	1.69055	0.110691	0.739359	0.918617	ENSMUSG00000021477	cathepsin L [Source:MGI Symbol;Acc:MGI:88564]	protein_coding	Ctsl	MGI Symbol
ENSMUSG00000040033.16	0.109708	3.01909	0.110629	0.739429	0.918617	ENSMUSG00000040033	signal transducer and activator of transcription 2 [Source:MGI Symbol;Acc:MGI:103039]	protein_coding	Stat2	MGI Symbol
ENSMUSG00000073421.6	0.163631	6.14232	0.110498	0.739577	0.918681	ENSMUSG00000073421	histocompatibility 2, class II antigen A, beta 1 [Source:MGI Symbol;Acc:MGI:103070]	protein_coding	H2-Ab1	MGI Symbol
ENSMUSG00000051495.7	-0.151778	4.95896	0.11032	0.739781	0.918681	ENSMUSG00000051495	interferon regulatory factor 2 binding protein 2 [Source:MGI Symbol;Acc:MGI:2443921]	protein_coding	Irf2bp2	MGI Symbol
ENSMUSG00000029478.16	-0.182603	1.84823	0.110247	0.739863	0.918681	ENSMUSG00000029478	nuclear receptor co-repressor 2 [Source:MGI Symbol;Acc:MGI:1337080]	protein_coding	Ncor2	MGI Symbol
ENSMUSG00000031246.14	0.0649107	7.23638	0.110197	0.739919	0.918681	ENSMUSG00000031246	SH3-binding domain glutamic acid-rich protein like [Source:MGI Symbol;Acc:MGI:1930849]	protein_coding	Sh3bgrl	MGI Symbol
ENSMUSG00000036820.12	0.123908	2.81453	0.110175	0.739945	0.918681	ENSMUSG00000036820	amidohydrolase domain containing 2 [Source:MGI Symbol;Acc:MGI:2443978]	protein_coding	Amdhd2	MGI Symbol
ENSMUSG00000072692.7	0.054059	9.00313	0.110002	0.740142	0.918809	ENSMUSG00000072692	ribosomal protein L37, retrotransposed [Source:MGI Symbol;Acc:MGI:3651519]	transcribed_processed_pseudogene	Rpl37rt	MGI Symbol
ENSMUSG00000025915.14	0.0955775	3.47284	0.109833	0.740334	0.918865	ENSMUSG00000025915	serum/glucocorticoid regulated kinase 3 [Source:MGI Symbol;Acc:MGI:2182368]	protein_coding	Sgk3	MGI Symbol
ENSMUSG00000039697.16	-0.142473	2.97517	0.1098	0.740372	0.918865	ENSMUSG00000039697	nuclear receptor coactivator 7 [Source:MGI Symbol;Acc:MGI:2444847]	protein_coding	Ncoa7	MGI Symbol
ENSMUSG00000021707.5	-0.0683124	8.00196	0.109555	0.740652	0.918943	ENSMUSG00000021707	dihydrofolate reductase [Source:MGI Symbol;Acc:MGI:94890]	protein_coding	Dhfr	MGI Symbol
ENSMUSG00000015733.13	0.0761663	8.9897	0.109532	0.740677	0.918943	ENSMUSG00000015733	capping protein (actin filament) muscle Z-line, alpha 2 [Source:MGI Symbol;Acc:MGI:106222]	protein_coding	Capza2	MGI Symbol
ENSMUSG00000037896.17	0.128439	5.06496	0.1095	0.740714	0.918943	ENSMUSG00000037896	REST corepressor 1 [Source:MGI Symbol;Acc:MGI:106340]	protein_coding	Rcor1	MGI Symbol
ENSMUSG00000030965.19	-0.0653236	6.01522	0.109366	0.740867	0.919017	ENSMUSG00000030965	BRISC complex subunit [Source:MGI Symbol;Acc:MGI:1926116]	protein_coding	Abraxas2	MGI Symbol
ENSMUSG00000061887.14	0.140365	2.94884	0.109224	0.74103	0.919104	ENSMUSG00000061887	single-stranded DNA binding protein 3 [Source:MGI Symbol;Acc:MGI:1919725]	protein_coding	Ssbp3	MGI Symbol
ENSMUSG00000021377.15	0.0712184	6.93584	0.10914	0.741125	0.919107	ENSMUSG00000021377	DEK oncogene (DNA binding) [Source:MGI Symbol;Acc:MGI:1926209]	protein_coding	Dek	MGI Symbol
ENSMUSG00000018740.14	0.163454	2.17179	0.109037	0.741243	0.919138	ENSMUSG00000018740	solute carrier family 25, member 35 [Source:MGI Symbol;Acc:MGI:1919248]	protein_coding	Slc25a35	MGI Symbol
ENSMUSG00000022466.6	-0.0871806	6.24616	0.108929	0.741367	0.919164	ENSMUSG00000022466	RNA polymerase II associated protein 3 [Source:MGI Symbol;Acc:MGI:1277218]	protein_coding	Rpap3	MGI Symbol
ENSMUSG00000022314.10	-0.0759144	5.98367	0.108856	0.74145	0.919164	ENSMUSG00000022314	RAD21 cohesin complex component [Source:MGI Symbol;Acc:MGI:108016]	protein_coding	Rad21	MGI Symbol
ENSMUSG00000072437.4	0.209498	1.38166	0.108711	0.741616	0.919165	ENSMUSG00000072437	nanos C2HC-type zinc finger 1 [Source:MGI Symbol;Acc:MGI:2669254]	protein_coding	Nanos1	MGI Symbol
ENSMUSG00000030814.17	0.155326	1.92581	0.108693	0.741637	0.919165	ENSMUSG00000030814	B cell CLL/lymphoma 7C [Source:MGI Symbol;Acc:MGI:1332237]	protein_coding	Bcl7c	MGI Symbol
ENSMUSG00000023353.14	-0.137155	2.95689	0.108308	0.742079	0.919487	ENSMUSG00000023353	ArfGAP with GTPase domain, ankyrin repeat and PH domain 3 [Source:MGI Symbol;Acc:MGI:2183446]	protein_coding	Agap3	MGI Symbol
ENSMUSG00000035181.6	-0.118666	2.74261	0.108304	0.742083	0.919487	ENSMUSG00000035181	HEAT repeat containing 5A [Source:MGI Symbol;Acc:MGI:2444133]	protein_coding	Heatr5a	MGI Symbol
ENSMUSG00000036438.14	-0.0684355	9.81168	0.107998	0.742435	0.919695	ENSMUSG00000036438	calmodulin 2 [Source:MGI Symbol;Acc:MGI:103250]	protein_coding	Calm2	MGI Symbol
ENSMUSG00000024277.14	0.0800962	4.68632	0.107996	0.742437	0.919695	ENSMUSG00000024277	microtubule-associated protein, RP/EB family, member 2 [Source:MGI Symbol;Acc:MGI:106271]	protein_coding	Mapre2	MGI Symbol
ENSMUSG00000029073.9	0.0862372	4.61342	0.10788	0.742571	0.919746	ENSMUSG00000029073	ceramide-1-phosphate transfer protein [Source:MGI Symbol;Acc:MGI:1933107]	protein_coding	Cptp	MGI Symbol
ENSMUSG00000069539.11	0.150299	2.72835	0.107675	0.742807	0.919859	ENSMUSG00000069539	SCY1-like 2 (S. cerevisiae) [Source:MGI Symbol;Acc:MGI:1289172]	protein_coding	Scyl2	MGI Symbol
ENSMUSG00000063229.15	-0.109042	12.7191	0.10757	0.742927	0.919859	ENSMUSG00000063229	lactate dehydrogenase A [Source:MGI Symbol;Acc:MGI:96759]	protein_coding	Ldha	MGI Symbol
ENSMUSG00000047388.10	-0.155426	2.69247	0.107532	0.742972	0.919859	ENSMUSG00000047388	ATM interactor [Source:MGI Symbol;Acc:MGI:2682328]	protein_coding	Atmin	MGI Symbol
ENSMUSG00000040263.16	0.0812986	4.87886	0.107384	0.743143	0.919859	ENSMUSG00000040263	kelch domain containing 4 [Source:MGI Symbol;Acc:MGI:2384569]	protein_coding	Klhdc4	MGI Symbol
ENSMUSG00000030031.14	0.125988	3.06951	0.107295	0.743245	0.919859	ENSMUSG00000030031	kelch repeat and BTB (POZ) domain containing 8 [Source:MGI Symbol;Acc:MGI:2661430]	protein_coding	Kbtbd8	MGI Symbol
ENSMUSG00000034744.13	-0.116762	3.73708	0.10727	0.743274	0.919859	ENSMUSG00000034744	N-acetylglucosamine kinase [Source:MGI Symbol;Acc:MGI:1860418]	protein_coding	Nagk	MGI Symbol
ENSMUSG00000005087.17	-0.0606666	6.63363	0.107236	0.743314	0.919859	ENSMUSG00000005087	CD44 antigen [Source:MGI Symbol;Acc:MGI:88338]	protein_coding	Cd44	MGI Symbol
ENSMUSG00000024269.11	-0.093456	3.56253	0.106902	0.743699	0.920117	ENSMUSG00000024269	tubulin polyglutamylase complex subunit 2 [Source:MGI Symbol;Acc:MGI:1913898]	protein_coding	Tpgs2	MGI Symbol
ENSMUSG00000020198.8	-0.106727	4.01374	0.106894	0.743709	0.920117	ENSMUSG00000020198	adaptor-related protein complex 3, delta 1 subunit [Source:MGI Symbol;Acc:MGI:107734]	protein_coding	Ap3d1	MGI Symbol
ENSMUSG00000111966.1	0.0455056	8.23052	0.106788	0.743831	0.920154	ENSMUSG00000111966	predicted gene 5781 [Source:MGI Symbol;Acc:MGI:3646721]	processed_pseudogene	Gm5781	MGI Symbol
ENSMUSG00000019863.7	0.0674592	6.30412	0.106468	0.744202	0.920347	ENSMUSG00000019863	glutaminyl-tRNA synthase (glutamine-hydrolyzing)-like 1 [Source:MGI Symbol;Acc:MGI:1923813]	protein_coding	Qrsl1	MGI Symbol
ENSMUSG00000035770.8	0.116153	4.00753	0.106406	0.744274	0.920347	ENSMUSG00000035770	dynein, cytoplasmic 1 light intermediate chain 2 [Source:MGI Symbol;Acc:MGI:107738]	protein_coding	Dync1li2	MGI Symbol
ENSMUSG00000032596.14	0.150674	3.60518	0.106262	0.744441	0.920347	ENSMUSG00000032596	ubiquitin-like modifier activating enzyme 7 [Source:MGI Symbol;Acc:MGI:1349462]	protein_coding	Uba7	MGI Symbol
ENSMUSG00000014763.8	-0.0602447	5.18671	0.106253	0.744452	0.920347	ENSMUSG00000014763	family with sequence similarity 120, member B [Source:MGI Symbol;Acc:MGI:1914794]	protein_coding	Fam120b	MGI Symbol
ENSMUSG00000100349.1	0.224572	1.17008	0.106231	0.744477	0.920347	ENSMUSG00000100349	predicted gene 28188 [Source:MGI Symbol;Acc:MGI:5578894]	processed_pseudogene	Gm28188	MGI Symbol
ENSMUSG00000025409.14	0.196024	2.25256	0.106135	0.744588	0.920347	ENSMUSG00000025409	methyl-CpG binding domain protein 6 [Source:MGI Symbol;Acc:MGI:106378]	protein_coding	Mbd6	MGI Symbol
ENSMUSG00000033009.15	-0.0840641	4.04856	0.106091	0.744639	0.920347	ENSMUSG00000033009	2-oxoglutarate and iron-dependent oxygenase domain containing 1 [Source:MGI Symbol;Acc:MGI:2442978]	protein_coding	Ogfod1	MGI Symbol
ENSMUSG00000023988.8	0.0760354	4.77476	0.105896	0.744865	0.920511	ENSMUSG00000023988	bystin-like [Source:MGI Symbol;Acc:MGI:1858419]	protein_coding	Bysl	MGI Symbol
ENSMUSG00000021519.11	0.0650237	6.35134	0.105764	0.745019	0.920586	ENSMUSG00000021519	mitochondrial transcription termination factor 3 [Source:MGI Symbol;Acc:MGI:1913660]	protein_coding	Mterf3	MGI Symbol
ENSMUSG00000022412.14	-0.0651318	5.88697	0.105684	0.745113	0.920587	ENSMUSG00000022412	mitochondrial elongation factor 1 [Source:MGI Symbol;Acc:MGI:2146020]	protein_coding	Mief1	MGI Symbol
ENSMUSG00000085399.7	0.137111	2.50427	0.105371	0.745477	0.920922	ENSMUSG00000085399	forkhead box D2, opposite strand [Source:MGI Symbol;Acc:MGI:2444065]	processed_transcript	Foxd2os	MGI Symbol
ENSMUSG00000021023.14	-0.0666993	5.42242	0.105203	0.745673	0.920995	ENSMUSG00000021023	protein only RNase P catalytic subunit [Source:MGI Symbol;Acc:MGI:1913382]	protein_coding	Prorp	MGI Symbol
ENSMUSG00000035632.16	-0.0865139	4.12008	0.105074	0.745824	0.920995	ENSMUSG00000035632	CCR4-NOT transcription complex, subunit 3 [Source:MGI Symbol;Acc:MGI:2385261]	protein_coding	Cnot3	MGI Symbol
ENSMUSG00000020372.15	0.0431782	12.2614	0.104932	0.745989	0.920995	ENSMUSG00000020372	receptor for activated C kinase 1 [Source:MGI Symbol;Acc:MGI:101849]	protein_coding	Rack1	MGI Symbol
ENSMUSG00000035202.8	-0.0701013	5.01497	0.104807	0.746135	0.920995	ENSMUSG00000035202	leucyl-tRNA synthetase, mitochondrial [Source:MGI Symbol;Acc:MGI:2142973]	protein_coding	Lars2	MGI Symbol
ENSMUSG00000028309.14	-0.0810095	5.72951	0.104762	0.746188	0.920995	ENSMUSG00000028309	ring finger protein 20 [Source:MGI Symbol;Acc:MGI:1925927]	protein_coding	Rnf20	MGI Symbol
ENSMUSG00000031529.5	-0.127093	3.23553	0.104748	0.746205	0.920995	ENSMUSG00000031529	tankyrase, TRF1-interacting ankyrin-related ADP-ribose polymerase [Source:MGI Symbol;Acc:MGI:1341087]	protein_coding	Tnks	MGI Symbol
ENSMUSG00000031133.12	0.0637249	6.8697	0.104651	0.746318	0.920995	ENSMUSG00000031133	Rac/Cdc42 guanine nucleotide exchange factor (GEF) 6 [Source:MGI Symbol;Acc:MGI:1920591]	protein_coding	Arhgef6	MGI Symbol
ENSMUSG00000105858.1	0.162104	2.13847	0.104592	0.746387	0.920995	ENSMUSG00000105858	RIKEN cDNA 2310074N15 gene [Source:MGI Symbol;Acc:MGI:1922838]	lincRNA	2310074N15Rik	MGI Symbol
ENSMUSG00000079418.3	-0.0863282	5.33155	0.104586	0.746395	0.920995	ENSMUSG00000079418	autophagy related 4A, cysteine peptidase [Source:MGI Symbol;Acc:MGI:2147903]	protein_coding	Atg4a	MGI Symbol
ENSMUSG00000031425.15	0.177652	1.46249	0.104523	0.746468	0.920995	ENSMUSG00000031425	proteolipid protein (myelin) 1 [Source:MGI Symbol;Acc:MGI:97623]	protein_coding	Plp1	MGI Symbol
ENSMUSG00000074797.11	0.0505082	7.31519	0.104225	0.746817	0.92131	ENSMUSG00000074797	inosine triphosphatase (nucleoside triphosphate pyrophosphatase) [Source:MGI Symbol;Acc:MGI:96622]	protein_coding	Itpa	MGI Symbol
ENSMUSG00000044452.10	0.115413	3.81531	0.103861	0.747245	0.921723	ENSMUSG00000044452	zinc finger protein 507 [Source:MGI Symbol;Acc:MGI:1916378]	protein_coding	Zfp507	MGI Symbol
ENSMUSG00000040010.10	0.152057	5.04339	0.103716	0.747415	0.921782	ENSMUSG00000040010	solute carrier family 7 (cationic amino acid transporter, y+ system), member 5 [Source:MGI Symbol;Acc:MGI:1298205]	protein_coding	Slc7a5	MGI Symbol
ENSMUSG00000051185.9	-0.128738	2.51626	0.103567	0.747591	0.921782	ENSMUSG00000051185	family with sequence similarity 174, member A [Source:MGI Symbol;Acc:MGI:1914948]	protein_coding	Fam174a	MGI Symbol
ENSMUSG00000042178.6	0.109721	2.79949	0.103515	0.747652	0.921782	ENSMUSG00000042178	armadillo repeat containing 5 [Source:MGI Symbol;Acc:MGI:2384586]	protein_coding	Armc5	MGI Symbol
ENSMUSG00000028964.14	-0.0602115	10.94	0.103472	0.747702	0.921782	ENSMUSG00000028964	Parkinson disease (autosomal recessive, early onset) 7 [Source:MGI Symbol;Acc:MGI:2135637]	protein_coding	Park7	MGI Symbol
ENSMUSG00000081382.1	0.0888701	2.83767	0.103345	0.747851	0.921782	ENSMUSG00000081382	ribosomal protein L18, pseudogene 1 [Source:MGI Symbol;Acc:MGI:98018]	processed_pseudogene	Rpl18-ps1	MGI Symbol
ENSMUSG00000009112.4	0.0907996	4.67043	0.103266	0.747945	0.921782	ENSMUSG00000009112	BCL2-like 13 (apoptosis facilitator) [Source:MGI Symbol;Acc:MGI:2136959]	protein_coding	Bcl2l13	MGI Symbol
ENSMUSG00000036698.11	-0.106348	4.19241	0.103159	0.748072	0.921782	ENSMUSG00000036698	argonaute RISC catalytic subunit 2 [Source:MGI Symbol;Acc:MGI:2446632]	protein_coding	Ago2	MGI Symbol
ENSMUSG00000066441.14	0.0763129	6.09911	0.103094	0.748147	0.921782	ENSMUSG00000066441	retinol dehydrogenase 11 [Source:MGI Symbol;Acc:MGI:102581]	protein_coding	Rdh11	MGI Symbol
ENSMUSG00000045193.13	0.0912204	4.12842	0.10301	0.748247	0.921782	ENSMUSG00000045193	cold inducible RNA binding protein [Source:MGI Symbol;Acc:MGI:893588]	protein_coding	Cirbp	MGI Symbol
ENSMUSG00000027654.2	-0.140071	2.42908	0.102996	0.748263	0.921782	ENSMUSG00000027654	family with sequence similarity 83, member D [Source:MGI Symbol;Acc:MGI:1919128]	protein_coding	Fam83d	MGI Symbol
ENSMUSG00000022422.13	0.106288	2.93301	0.102809	0.748485	0.921782	ENSMUSG00000022422	DNA replication and sister chromatid cohesion 1 [Source:MGI Symbol;Acc:MGI:1919357]	protein_coding	Dscc1	MGI Symbol
ENSMUSG00000008305.18	-0.120912	3.32865	0.1028	0.748495	0.921782	ENSMUSG00000008305	transducin-like enhancer of split 1 [Source:MGI Symbol;Acc:MGI:104636]	protein_coding	Tle1	MGI Symbol
ENSMUSG00000027665.13	-0.0988035	4.99576	0.102792	0.748505	0.921782	ENSMUSG00000027665	phosphatidylinositol-4,5-bisphosphate 3-kinase catalytic subunit alpha [Source:MGI Symbol;Acc:MGI:1206581]	protein_coding	Pik3ca	MGI Symbol
ENSMUSG00000024260.14	0.0841544	3.80224	0.102646	0.748677	0.921879	ENSMUSG00000024260	Sin3A associated protein [Source:MGI Symbol;Acc:MGI:1919782]	protein_coding	Sap130	MGI Symbol
ENSMUSG00000067199.4	-0.157434	2.32052	0.102267	0.749125	0.922181	ENSMUSG00000067199	frequently rearranged in advanced T cell lymphomas [Source:MGI Symbol;Acc:MGI:109450]	protein_coding	Frat1	MGI Symbol
ENSMUSG00000064138.14	-0.101024	3.82776	0.102227	0.749174	0.922181	ENSMUSG00000064138	family with sequence similarity 172, member A [Source:MGI Symbol;Acc:MGI:1915925]	protein_coding	Fam172a	MGI Symbol
ENSMUSG00000018761.14	0.0875476	4.34924	0.102202	0.749202	0.922181	ENSMUSG00000018761	mannose-P-dolichol utilization defect 1 [Source:MGI Symbol;Acc:MGI:1346040]	protein_coding	Mpdu1	MGI Symbol
ENSMUSG00000039682.12	0.0594509	7.4018	0.102107	0.749315	0.922206	ENSMUSG00000039682	leucine aminopeptidase 3 [Source:MGI Symbol;Acc:MGI:1914238]	protein_coding	Lap3	MGI Symbol
ENSMUSG00000022194.15	-0.169814	3.38637	0.102016	0.749424	0.922224	ENSMUSG00000022194	poly(A) binding protein, nuclear 1 [Source:MGI Symbol;Acc:MGI:1859158]	protein_coding	Pabpn1	MGI Symbol
ENSMUSG00000000378.15	0.0863542	5.06062	0.101745	0.749745	0.922412	ENSMUSG00000000378	cerebral cavernous malformation 2 [Source:MGI Symbol;Acc:MGI:2384924]	protein_coding	Ccm2	MGI Symbol
ENSMUSG00000038069.6	0.122967	3.00787	0.101644	0.749866	0.922412	ENSMUSG00000038069	CDKN2A interacting protein [Source:MGI Symbol;Acc:MGI:1918175]	protein_coding	Cdkn2aip	MGI Symbol
ENSMUSG00000031060.16	0.0830921	4.56073	0.101486	0.750054	0.922412	ENSMUSG00000031060	RNA binding motif protein 10 [Source:MGI Symbol;Acc:MGI:2384310]	protein_coding	Rbm10	MGI Symbol
ENSMUSG00000052707.8	-0.0711092	5.3507	0.10135	0.750216	0.922412	ENSMUSG00000052707	trinucleotide repeat containing 6a [Source:MGI Symbol;Acc:MGI:2385292]	protein_coding	Tnrc6a	MGI Symbol
ENSMUSG00000007411.16	-0.0768016	5.53274	0.101339	0.750229	0.922412	ENSMUSG00000007411	MAP/microtubule affinity regulating kinase 3 [Source:MGI Symbol;Acc:MGI:1341865]	protein_coding	Mark3	MGI Symbol
ENSMUSG00000027671.14	-0.0811986	4.37629	0.101228	0.75036	0.922412	ENSMUSG00000027671	actin-like 6A [Source:MGI Symbol;Acc:MGI:1861453]	protein_coding	Actl6a	MGI Symbol
ENSMUSG00000020023.18	0.130336	3.35662	0.101134	0.750473	0.922412	ENSMUSG00000020023	transmembrane and coiled coil domains 3 [Source:MGI Symbol;Acc:MGI:2442900]	protein_coding	Tmcc3	MGI Symbol
ENSMUSG00000042699.11	-0.0763876	6.09146	0.101027	0.750601	0.922412	ENSMUSG00000042699	DEAH (Asp-Glu-Ala-His) box polypeptide 9 [Source:MGI Symbol;Acc:MGI:108177]	protein_coding	Dhx9	MGI Symbol
ENSMUSG00000033285.15	0.0584176	8.52316	0.100986	0.750649	0.922412	ENSMUSG00000033285	WD repeat domain 3 [Source:MGI Symbol;Acc:MGI:2443143]	protein_coding	Wdr3	MGI Symbol
ENSMUSG00000031787.8	0.070305	5.2883	0.100816	0.750853	0.922412	ENSMUSG00000031787	katanin p80 (WD40-containing) subunit B 1 [Source:MGI Symbol;Acc:MGI:1921437]	protein_coding	Katnb1	MGI Symbol
ENSMUSG00000030750.13	0.0734417	7.87608	0.100802	0.750869	0.922412	ENSMUSG00000030750	NSE1 homolog, SMC5-SMC6 complex component [Source:MGI Symbol;Acc:MGI:1914961]	protein_coding	Nsmce1	MGI Symbol
ENSMUSG00000034707.7	0.117425	5.13516	0.100798	0.750874	0.922412	ENSMUSG00000034707	glucosamine (N-acetyl)-6-sulfatase [Source:MGI Symbol;Acc:MGI:1922862]	protein_coding	Gns	MGI Symbol
ENSMUSG00000028710.18	0.22147	1.35949	0.100759	0.750921	0.922412	ENSMUSG00000028710	ATP synthase mitochondrial F1 complex assembly factor 1 [Source:MGI Symbol;Acc:MGI:2180560]	protein_coding	Atpaf1	MGI Symbol
ENSMUSG00000003527.9	0.0805228	4.03462	0.100661	0.751038	0.922412	ENSMUSG00000003527	ess-2 splicing factor [Source:MGI Symbol;Acc:MGI:107854]	protein_coding	Ess2	MGI Symbol
ENSMUSG00000034987.4	0.124288	2.74485	0.100554	0.751165	0.922412	ENSMUSG00000034987	histamine receptor H2 [Source:MGI Symbol;Acc:MGI:108482]	protein_coding	Hrh2	MGI Symbol
ENSMUSG00000037933.16	0.142474	3.27942	0.100536	0.751188	0.922412	ENSMUSG00000037933	BICD cargo adaptor 2 [Source:MGI Symbol;Acc:MGI:1924145]	protein_coding	Bicd2	MGI Symbol
ENSMUSG00000051451.6	-0.113839	2.94863	0.100405	0.751344	0.922412	ENSMUSG00000051451	CREB/ATF bZIP transcription factor [Source:MGI Symbol;Acc:MGI:2675296]	protein_coding	Crebzf	MGI Symbol
ENSMUSG00000057894.10	0.0667399	4.27935	0.100339	0.751423	0.922412	ENSMUSG00000057894	zinc finger protein 329 [Source:MGI Symbol;Acc:MGI:1921283]	protein_coding	Zfp329	MGI Symbol
ENSMUSG00000040462.13	-0.0755175	4.74651	0.100287	0.751486	0.922412	ENSMUSG00000040462	amplified in osteosarcoma [Source:MGI Symbol;Acc:MGI:1924301]	protein_coding	Os9	MGI Symbol
ENSMUSG00000008682.13	-0.0933053	3.3235	0.100275	0.7515	0.922412	ENSMUSG00000008682	ribosomal protein L10 [Source:MGI Symbol;Acc:MGI:105943]	protein_coding	Rpl10	MGI Symbol
ENSMUSG00000060438.5	0.0859362	3.2762	0.100237	0.751546	0.922412	ENSMUSG00000060438	ribosomal protein S10, pseudogene 1 [Source:MGI Symbol;Acc:MGI:3644167]	processed_pseudogene	Rps10-ps1	MGI Symbol
ENSMUSG00000063480.8	-0.06672	7.0482	0.100131	0.751672	0.922412	ENSMUSG00000063480	SNU13 homolog, small nuclear ribonucleoprotein (U4/U6.U5) [Source:MGI Symbol;Acc:MGI:893586]	protein_coding	Snu13	MGI Symbol
ENSMUSG00000081159.1	-0.0992022	2.2304	0.100089	0.751723	0.922412	ENSMUSG00000081159	predicted gene 6023 [Source:MGI Symbol;Acc:MGI:3645815]	processed_pseudogene	Gm6023	MGI Symbol
ENSMUSG00000020022.17	0.0532297	7.51739	0.0996947	0.752196	0.92271	ENSMUSG00000020022	NADH:ubiquinone oxidoreductase subunit A12 [Source:MGI Symbol;Acc:MGI:1913664]	protein_coding	Ndufa12	MGI Symbol
ENSMUSG00000020687.13	0.0928416	4.57711	0.099574	0.752341	0.92271	ENSMUSG00000020687	cell division cycle 27 [Source:MGI Symbol;Acc:MGI:102685]	protein_coding	Cdc27	MGI Symbol
ENSMUSG00000021109.13	0.0775311	4.88606	0.099454	0.752486	0.92271	ENSMUSG00000021109	hypoxia inducible factor 1, alpha subunit [Source:MGI Symbol;Acc:MGI:106918]	protein_coding	Hif1a	MGI Symbol
ENSMUSG00000021458.17	-0.0783764	5.55683	0.0994158	0.752532	0.92271	ENSMUSG00000021458	aminopeptidase O [Source:MGI Symbol;Acc:MGI:1919311]	protein_coding	Aopep	MGI Symbol
ENSMUSG00000003531.15	0.0792425	6.59662	0.0993229	0.752644	0.92271	ENSMUSG00000003531	DiGeorge syndrome critical region gene 6 [Source:MGI Symbol;Acc:MGI:1202877]	protein_coding	Dgcr6	MGI Symbol
ENSMUSG00000086922.2	0.108315	2.7381	0.0992755	0.752701	0.92271	ENSMUSG00000086922	predicted gene 13835 [Source:MGI Symbol;Acc:MGI:3650921]	processed_pseudogene	Gm13835	MGI Symbol
ENSMUSG00000051390.10	0.141108	1.89795	0.099259	0.752721	0.92271	ENSMUSG00000051390	zinc finger and BTB domain containing 22 [Source:MGI Symbol;Acc:MGI:1931870]	protein_coding	Zbtb22	MGI Symbol
ENSMUSG00000014294.4	0.047376	10.0691	0.0992415	0.752742	0.92271	ENSMUSG00000014294	NADH:ubiquinone oxidoreductase subunit A2 [Source:MGI Symbol;Acc:MGI:1343103]	protein_coding	Ndufa2	MGI Symbol
ENSMUSG00000017861.11	0.118679	2.79053	0.0991885	0.752806	0.92271	ENSMUSG00000017861	myeloblastosis oncogene-like 2 [Source:MGI Symbol;Acc:MGI:101785]	protein_coding	Mybl2	MGI Symbol
ENSMUSG00000000001.4	-0.0542003	6.6571	0.0990399	0.752985	0.922815	ENSMUSG00000000001	guanine nucleotide binding protein (G protein), alpha inhibiting 3 [Source:MGI Symbol;Acc:MGI:95773]	protein_coding	Gnai3	MGI Symbol
ENSMUSG00000044751.5	0.116747	1.84972	0.0989475	0.753096	0.922837	ENSMUSG00000044751	ATP synthase peripheral stalk-membrane subunit b, pseudogene [Source:MGI Symbol;Acc:MGI:3651344]	processed_pseudogene	Atp5pb-ps	MGI Symbol
ENSMUSG00000030733.10	-0.118094	2.737	0.0986925	0.753404	0.9231	ENSMUSG00000030733	SH2B adaptor protein 1 [Source:MGI Symbol;Acc:MGI:1201407]	protein_coding	Sh2b1	MGI Symbol
ENSMUSG00000035000.8	0.221556	2.19676	0.0986061	0.753509	0.923114	ENSMUSG00000035000	dipeptidylpeptidase 4 [Source:MGI Symbol;Acc:MGI:94919]	protein_coding	Dpp4	MGI Symbol
ENSMUSG00000026925.16	-0.149604	2.05331	0.0985129	0.753622	0.923137	ENSMUSG00000026925	inositol polyphosphate-5-phosphatase E [Source:MGI Symbol;Acc:MGI:1927753]	protein_coding	Inpp5e	MGI Symbol
ENSMUSG00000024855.10	-0.172679	2.1318	0.0984235	0.75373	0.923156	ENSMUSG00000024855	phosphofurin acidic cluster sorting protein 1 [Source:MGI Symbol;Acc:MGI:1277113]	protein_coding	Pacs1	MGI Symbol
ENSMUSG00000021224.15	-0.069682	4.29155	0.0982561	0.753933	0.923289	ENSMUSG00000021224	NUMB endocytic adaptor protein [Source:MGI Symbol;Acc:MGI:107423]	protein_coding	Numb	MGI Symbol
ENSMUSG00000058407.12	-0.0605002	7.52619	0.0981679	0.754039	0.923306	ENSMUSG00000058407	thioredoxin domain containing 9 [Source:MGI Symbol;Acc:MGI:2138153]	protein_coding	Txndc9	MGI Symbol
ENSMUSG00000020280.12	-0.0546509	6.02831	0.098013	0.754227	0.923422	ENSMUSG00000020280	pseudouridylate synthase 10 [Source:MGI Symbol;Acc:MGI:1921717]	protein_coding	Pus10	MGI Symbol
ENSMUSG00000042133.16	0.0484573	6.9917	0.0977528	0.754543	0.923457	ENSMUSG00000042133	peptidyl-prolyl isomerase G (cyclophilin G) [Source:MGI Symbol;Acc:MGI:2445173]	protein_coding	Ppig	MGI Symbol
ENSMUSG00000040459.11	0.111814	5.86738	0.0976987	0.754609	0.923457	ENSMUSG00000040459	arginine and glutamate rich 1 [Source:MGI Symbol;Acc:MGI:2442985]	protein_coding	Arglu1	MGI Symbol
ENSMUSG00000029238.11	-0.120756	3.9641	0.0975503	0.754789	0.923457	ENSMUSG00000029238	circadian locomotor output cycles kaput [Source:MGI Symbol;Acc:MGI:99698]	protein_coding	Clock	MGI Symbol
ENSMUSG00000086324.8	-0.124085	2.20871	0.0975452	0.754796	0.923457	ENSMUSG00000086324	predicted gene 15564 [Source:MGI Symbol;Acc:MGI:3783013]	antisense	Gm15564	MGI Symbol
ENSMUSG00000028447.11	-0.0519876	6.38394	0.0974992	0.754852	0.923457	ENSMUSG00000028447	dynactin 3 [Source:MGI Symbol;Acc:MGI:1859251]	protein_coding	Dctn3	MGI Symbol
ENSMUSG00000028249.15	-0.0609737	7.63843	0.0973661	0.755014	0.923457	ENSMUSG00000028249	syndecan binding protein [Source:MGI Symbol;Acc:MGI:1337026]	protein_coding	Sdcbp	MGI Symbol
ENSMUSG00000050244.9	-0.0580164	6.95904	0.0973507	0.755032	0.923457	ENSMUSG00000050244	HEAT repeat containing 1 [Source:MGI Symbol;Acc:MGI:2442524]	protein_coding	Heatr1	MGI Symbol
ENSMUSG00000040929.17	0.149417	2.34697	0.0972714	0.755129	0.923457	ENSMUSG00000040929	regulatory factor X, 3 (influences HLA class II expression) [Source:MGI Symbol;Acc:MGI:106582]	protein_coding	Rfx3	MGI Symbol
ENSMUSG00000024170.15	0.06522	5.3257	0.0972587	0.755144	0.923457	ENSMUSG00000024170	telomere maintenance 2 [Source:MGI Symbol;Acc:MGI:1918968]	protein_coding	Telo2	MGI Symbol
ENSMUSG00000047965.9	0.121446	1.91522	0.097221	0.75519	0.923457	ENSMUSG00000047965	ribosomal protein L9, pseudogene 7 [Source:MGI Symbol;Acc:MGI:3642824]	processed_pseudogene	Rpl9-ps7	MGI Symbol
ENSMUSG00000022185.19	-0.0713507	5.74924	0.097113	0.755322	0.923504	ENSMUSG00000022185	apoptotic chromatin condensation inducer 1 [Source:MGI Symbol;Acc:MGI:1891824]	protein_coding	Acin1	MGI Symbol
ENSMUSG00000037993.8	-0.0908782	4.13933	0.0970147	0.755442	0.923512	ENSMUSG00000037993	DEAH (Asp-Glu-Ala-His) box polypeptide 38 [Source:MGI Symbol;Acc:MGI:1927617]	protein_coding	Dhx38	MGI Symbol
ENSMUSG00000037563.15	-0.0557904	6.72917	0.0969543	0.755516	0.923512	ENSMUSG00000037563	ribosomal protein S16 [Source:MGI Symbol;Acc:MGI:98118]	protein_coding	Rps16	MGI Symbol
ENSMUSG00000026500.6	0.114213	2.90791	0.0968759	0.755611	0.923515	ENSMUSG00000026500	cytochrome c oxidase assembly protein 20 [Source:MGI Symbol;Acc:MGI:1913609]	protein_coding	Cox20	MGI Symbol
ENSMUSG00000051518.8	-0.0586236	5.60873	0.0966088	0.755938	0.92353	ENSMUSG00000051518	ribosomal protein S19 binding protein 1 [Source:MGI Symbol;Acc:MGI:1913788]	protein_coding	Rps19bp1	MGI Symbol
ENSMUSG00000034390.16	0.0861422	4.91425	0.0965707	0.755984	0.92353	ENSMUSG00000034390	c-Maf inducing protein [Source:MGI Symbol;Acc:MGI:1921690]	protein_coding	Cmip	MGI Symbol
ENSMUSG00000026097.9	-0.062989	5.64684	0.0964902	0.756083	0.92353	ENSMUSG00000026097	ORM1-like 1 (S. cerevisiae) [Source:MGI Symbol;Acc:MGI:2181669]	protein_coding	Ormdl1	MGI Symbol
ENSMUSG00000041733.10	0.0704074	5.03742	0.096484	0.75609	0.92353	ENSMUSG00000041733	coenzyme Q5 methyltransferase [Source:MGI Symbol;Acc:MGI:1098643]	protein_coding	Coq5	MGI Symbol
ENSMUSG00000022601.11	0.088081	4.53385	0.0963844	0.756212	0.92353	ENSMUSG00000022601	zinc finger and BTB domain containing 11 [Source:MGI Symbol;Acc:MGI:2443876]	protein_coding	Zbtb11	MGI Symbol
ENSMUSG00000076605.2	0.219694	4.63645	0.0963788	0.756219	0.92353	ENSMUSG00000076605	immunoglobulin kappa joining 2 [Source:MGI Symbol;Acc:MGI:1316690]	IG_J_gene	Igkj2	MGI Symbol
ENSMUSG00000005580.11	0.267804	1.45534	0.0963306	0.756278	0.92353	ENSMUSG00000005580	adenylate cyclase 9 [Source:MGI Symbol;Acc:MGI:108450]	protein_coding	Adcy9	MGI Symbol
ENSMUSG00000021936.14	-0.0841578	3.9534	0.0962187	0.756415	0.923584	ENSMUSG00000021936	mitogen-activated protein kinase 8 [Source:MGI Symbol;Acc:MGI:1346861]	protein_coding	Mapk8	MGI Symbol
ENSMUSG00000042202.15	-0.1083	3.11114	0.0961271	0.756528	0.923607	ENSMUSG00000042202	solute carrier family 35, member E2 [Source:MGI Symbol;Acc:MGI:2444240]	protein_coding	Slc35e2	MGI Symbol
ENSMUSG00000074039.10	0.172154	2.89795	0.0959272	0.756773	0.923792	ENSMUSG00000074039	RIKEN cDNA 4930520O04 gene [Source:MGI Symbol;Acc:MGI:1922366]	processed_transcript	4930520O04Rik	MGI Symbol
ENSMUSG00000021408.15	-0.110701	3.34149	0.0957546	0.756985	0.923855	ENSMUSG00000021408	receptor (TNFRSF)-interacting serine-threonine kinase 1 [Source:MGI Symbol;Acc:MGI:108212]	protein_coding	Ripk1	MGI Symbol
ENSMUSG00000004661.15	-0.186419	1.93668	0.0957331	0.757011	0.923855	ENSMUSG00000004661	AT rich interactive domain 3B (BRIGHT-like) [Source:MGI Symbol;Acc:MGI:1930768]	protein_coding	Arid3b	MGI Symbol
ENSMUSG00000046841.5	0.122664	3.56282	0.0954534	0.757356	0.924056	ENSMUSG00000046841	cytoskeleton-associated protein 4 [Source:MGI Symbol;Acc:MGI:2444926]	protein_coding	Ckap4	MGI Symbol
ENSMUSG00000018293.4	0.0560044	8.2003	0.0953678	0.757461	0.924056	ENSMUSG00000018293	profilin 1 [Source:MGI Symbol;Acc:MGI:97549]	protein_coding	Pfn1	MGI Symbol
ENSMUSG00000002658.9	-0.0535666	5.45282	0.0953376	0.757498	0.924056	ENSMUSG00000002658	general transcription factor IIF, polypeptide 1 [Source:MGI Symbol;Acc:MGI:1923848]	protein_coding	Gtf2f1	MGI Symbol
ENSMUSG00000021906.14	-0.0613839	6.59696	0.0952604	0.757593	0.924056	ENSMUSG00000021906	oxidoreductase NAD-binding domain containing 1 [Source:MGI Symbol;Acc:MGI:1916953]	protein_coding	Oxnad1	MGI Symbol
ENSMUSG00000041870.16	0.117639	4.36415	0.0952196	0.757644	0.924056	ENSMUSG00000041870	ankyrin repeat domain 13a [Source:MGI Symbol;Acc:MGI:1915670]	protein_coding	Ankrd13a	MGI Symbol
ENSMUSG00000022550.18	-0.0700574	4.42899	0.094968	0.757954	0.924274	ENSMUSG00000022550	aarF domain containing kinase 5 [Source:MGI Symbol;Acc:MGI:2679274]	protein_coding	Adck5	MGI Symbol
ENSMUSG00000051934.5	0.132583	3.87452	0.0949207	0.758012	0.924274	ENSMUSG00000051934	spermatogenesis associated, serine-rich 2 [Source:MGI Symbol;Acc:MGI:1919822]	protein_coding	Spats2	MGI Symbol
ENSMUSG00000051098.6	0.173376	1.75386	0.0947277	0.758251	0.924274	ENSMUSG00000051098	metallo-beta-lactamase domain containing 2 [Source:MGI Symbol;Acc:MGI:1920102]	protein_coding	Mblac2	MGI Symbol
ENSMUSG00000034297.14	-0.0771652	4.72834	0.094655	0.758341	0.924274	ENSMUSG00000034297	mediator complex subunit 13 [Source:MGI Symbol;Acc:MGI:3029632]	protein_coding	Med13	MGI Symbol
ENSMUSG00000037525.5	0.104198	2.83176	0.094588	0.758424	0.924274	ENSMUSG00000037525	BCDIN3 domain containing [Source:MGI Symbol;Acc:MGI:1922534]	protein_coding	Bcdin3d	MGI Symbol
ENSMUSG00000064326.13	0.0608932	8.61618	0.0945605	0.758458	0.924274	ENSMUSG00000064326	SIVA1, apoptosis-inducing factor [Source:MGI Symbol;Acc:MGI:1353606]	protein_coding	Siva1	MGI Symbol
ENSMUSG00000041890.17	-0.0632623	5.21376	0.0945451	0.758477	0.924274	ENSMUSG00000041890	GIT ArfGAP 2 [Source:MGI Symbol;Acc:MGI:1347053]	protein_coding	Git2	MGI Symbol
ENSMUSG00000052833.9	-0.0455089	7.3399	0.0943464	0.758723	0.924459	ENSMUSG00000052833	SUMO1 activating enzyme subunit 1 [Source:MGI Symbol;Acc:MGI:1929264]	protein_coding	Sae1	MGI Symbol
ENSMUSG00000093843.1	-0.271903	2.77709	0.0941646	0.758948	0.92462	ENSMUSG00000093843	predicted gene, 25939 [Source:MGI Symbol;Acc:MGI:5455716]	snRNA	Gm25939	MGI Symbol
ENSMUSG00000110902.1	0.150059	2.18311	0.0939373	0.75923	0.92485	ENSMUSG00000110902	predicted gene, 33104 [Source:MGI Symbol;Acc:MGI:5592263]	lincRNA	Gm33104	MGI Symbol
ENSMUSG00000084235.2	-0.108029	2.43477	0.0937166	0.759504	0.92507	ENSMUSG00000084235	predicted gene 15421 [Source:MGI Symbol;Acc:MGI:3705475]	transcribed_processed_pseudogene	Gm15421	MGI Symbol
ENSMUSG00000036391.16	0.0953347	3.26754	0.0934645	0.759818	0.925278	ENSMUSG00000036391	Sec24 related gene family, member A (S. cerevisiae) [Source:MGI Symbol;Acc:MGI:1924621]	protein_coding	Sec24a	MGI Symbol
ENSMUSG00000033871.14	0.153371	2.35578	0.093361	0.759947	0.925278	ENSMUSG00000033871	peroxisome proliferative activated receptor, gamma, coactivator 1 beta [Source:MGI Symbol;Acc:MGI:2444934]	protein_coding	Ppargc1b	MGI Symbol
ENSMUSG00000057672.16	-0.103691	3.16658	0.0933535	0.759956	0.925278	ENSMUSG00000057672	protein kinase N1 [Source:MGI Symbol;Acc:MGI:108022]	protein_coding	Pkn1	MGI Symbol
ENSMUSG00000021027.17	-0.0990723	4.31223	0.0932112	0.760134	0.925362	ENSMUSG00000021027	Ral GTPase activating protein, alpha subunit 1 [Source:MGI Symbol;Acc:MGI:1931050]	protein_coding	Ralgapa1	MGI Symbol
ENSMUSG00000024077.15	0.100206	3.37049	0.0931134	0.760256	0.925362	ENSMUSG00000024077	striatin, calmodulin binding protein [Source:MGI Symbol;Acc:MGI:1333757]	protein_coding	Strn	MGI Symbol
ENSMUSG00000028646.16	-0.110436	4.64476	0.0930735	0.760306	0.925362	ENSMUSG00000028646	Ras-related GTP binding C [Source:MGI Symbol;Acc:MGI:1858751]	protein_coding	Rragc	MGI Symbol
ENSMUSG00000027698.14	-0.14654	3.15684	0.0929575	0.76045	0.925385	ENSMUSG00000027698	neutral cholesterol ester hydrolase 1 [Source:MGI Symbol;Acc:MGI:2443191]	protein_coding	Nceh1	MGI Symbol
ENSMUSG00000073538.10	-0.0854913	4.8261	0.0929081	0.760512	0.925385	ENSMUSG00000073538	Riken cDNA E330020D12 gene [Source:MGI Symbol;Acc:MGI:3761270]	processed_transcript	E330020D12Rik	MGI Symbol
ENSMUSG00000069565.12	-0.0586293	4.50472	0.0926392	0.760848	0.92568	ENSMUSG00000069565	DAZ associated protein 1 [Source:MGI Symbol;Acc:MGI:1917498]	protein_coding	Dazap1	MGI Symbol
ENSMUSG00000052102.15	0.0985897	4.71968	0.0923556	0.761204	0.925998	ENSMUSG00000052102	glucosamine-6-phosphate deaminase 1 [Source:MGI Symbol;Acc:MGI:1347054]	protein_coding	Gnpda1	MGI Symbol
ENSMUSG00000044763.8	0.0635642	4.98106	0.0922786	0.7613	0.926002	ENSMUSG00000044763	tRNA methyltransferase 10C, mitochondrial RNase P subunit [Source:MGI Symbol;Acc:MGI:1196261]	protein_coding	Trmt10c	MGI Symbol
ENSMUSG00000021900.10	0.096588	3.24995	0.0921802	0.761424	0.926002	ENSMUSG00000021900	biotinidase [Source:MGI Symbol;Acc:MGI:1347001]	protein_coding	Btd	MGI Symbol
ENSMUSG00000021965.3	-0.0856277	3.9993	0.0920115	0.761635	0.926002	ENSMUSG00000021965	spindle and kinetochore associated complex subunit 3 [Source:MGI Symbol;Acc:MGI:3041235]	protein_coding	Ska3	MGI Symbol
ENSMUSG00000020415.16	-0.0674898	7.33933	0.091976	0.76168	0.926002	ENSMUSG00000020415	pituitary tumor-transforming gene 1 [Source:MGI Symbol;Acc:MGI:1353578]	protein_coding	Pttg1	MGI Symbol
ENSMUSG00000071654.6	-0.0610648	7.06801	0.0919065	0.761767	0.926002	ENSMUSG00000071654	ubiquinol-cytochrome c reductase complex assembly factor 3 [Source:MGI Symbol;Acc:MGI:2147553]	protein_coding	Uqcc3	MGI Symbol
ENSMUSG00000105854.1	0.0876479	2.22792	0.0919056	0.761768	0.926002	ENSMUSG00000105854	predicted gene 8925 [Source:MGI Symbol;Acc:MGI:3643158]	processed_pseudogene	Gm8925	MGI Symbol
ENSMUSG00000003379.7	-0.0715438	7.81147	0.0915986	0.762155	0.926174	ENSMUSG00000003379	CD79A antigen (immunoglobulin-associated alpha) [Source:MGI Symbol;Acc:MGI:101774]	protein_coding	Cd79a	MGI Symbol
ENSMUSG00000042129.8	-0.0933132	5.47232	0.0915806	0.762177	0.926174	ENSMUSG00000042129	Ras association (RalGDS/AF-6) domain family member 4 [Source:MGI Symbol;Acc:MGI:2386853]	protein_coding	Rassf4	MGI Symbol
ENSMUSG00000026281.15	0.050598	7.05794	0.0914662	0.762321	0.926174	ENSMUSG00000026281	deoxythymidylate kinase [Source:MGI Symbol;Acc:MGI:108396]	protein_coding	Dtymk	MGI Symbol
ENSMUSG00000010392.8	-0.0583841	5.95286	0.0914341	0.762362	0.926174	ENSMUSG00000010392	golgi SNAP receptor complex member 1 [Source:MGI Symbol;Acc:MGI:1858260]	protein_coding	Gosr1	MGI Symbol
ENSMUSG00000020952.10	-0.0568929	6.61509	0.0913956	0.76241	0.926174	ENSMUSG00000020952	Sec1 family domain containing 1 [Source:MGI Symbol;Acc:MGI:1924233]	protein_coding	Scfd1	MGI Symbol
ENSMUSG00000029134.14	0.240083	1.50342	0.0913462	0.762473	0.926174	ENSMUSG00000029134	phospholipase B1 [Source:MGI Symbol;Acc:MGI:1922406]	protein_coding	Plb1	MGI Symbol
ENSMUSG00000004952.13	0.0858146	3.44922	0.0911789	0.762684	0.926214	ENSMUSG00000004952	RAS p21 protein activator 4 [Source:MGI Symbol;Acc:MGI:1858600]	protein_coding	Rasa4	MGI Symbol
ENSMUSG00000022401.12	0.0688386	4.38131	0.091172	0.762693	0.926214	ENSMUSG00000022401	X-prolyl aminopeptidase 3, mitochondrial [Source:MGI Symbol;Acc:MGI:2445217]	protein_coding	Xpnpep3	MGI Symbol
ENSMUSG00000091896.8	-0.130283	4.10497	0.0910473	0.76285	0.926291	ENSMUSG00000091896	ubiquitin-conjugating enzyme E2D 2A [Source:MGI Symbol;Acc:MGI:1930715]	protein_coding	Ube2d2a	MGI Symbol
ENSMUSG00000030983.4	-0.0493621	8.2147	0.0907128	0.763273	0.926691	ENSMUSG00000030983	BRCA2 and CDKN1A interacting protein [Source:MGI Symbol;Acc:MGI:1913415]	protein_coding	Bccip	MGI Symbol
ENSMUSG00000109429.1	0.18439	1.67685	0.0906176	0.763393	0.926723	ENSMUSG00000109429	predicted gene 45223 [Source:MGI Symbol;Acc:MGI:5753799]	TEC	Gm45223	MGI Symbol
ENSMUSG00000040848.11	0.0675337	5.21541	0.0903945	0.763676	0.926777	ENSMUSG00000040848	SFT2 domain containing 2 [Source:MGI Symbol;Acc:MGI:1917362]	protein_coding	Sft2d2	MGI Symbol
ENSMUSG00000050144.13	-0.0732426	4.65007	0.0902748	0.763828	0.926777	ENSMUSG00000050144	solute carrier family 25, member 44 [Source:MGI Symbol;Acc:MGI:2444391]	protein_coding	Slc25a44	MGI Symbol
ENSMUSG00000026553.17	-0.053746	6.68723	0.0902571	0.763851	0.926777	ENSMUSG00000026553	coatomer protein complex subunit alpha [Source:MGI Symbol;Acc:MGI:1334462]	protein_coding	Copa	MGI Symbol
ENSMUSG00000035273.14	0.0807737	5.34069	0.0902519	0.763857	0.926777	ENSMUSG00000035273	heparanase [Source:MGI Symbol;Acc:MGI:1343124]	protein_coding	Hpse	MGI Symbol
ENSMUSG00000034867.16	0.0640772	6.36902	0.09016	0.763974	0.926777	ENSMUSG00000034867	ankyrin repeat domain 27 (VPS9 domain) [Source:MGI Symbol;Acc:MGI:2444103]	protein_coding	Ankrd27	MGI Symbol
ENSMUSG00000015937.15	-0.0757378	6.95994	0.0901392	0.764	0.926777	ENSMUSG00000015937	macroH2A.1 histone [Source:MGI Symbol;Acc:MGI:1349392]	protein_coding	Macroh2a1	MGI Symbol
ENSMUSG00000022265.7	0.128333	3.4145	0.0899488	0.764242	0.926877	ENSMUSG00000022265	progressive ankylosis [Source:MGI Symbol;Acc:MGI:3045421]	protein_coding	Ank	MGI Symbol
ENSMUSG00000032966.14	-0.0433174	7.66978	0.0898792	0.764331	0.926877	ENSMUSG00000032966	FK506 binding protein 1a [Source:MGI Symbol;Acc:MGI:95541]	protein_coding	Fkbp1a	MGI Symbol
ENSMUSG00000090110.8	-0.082758	4.12339	0.0898071	0.764422	0.926877	ENSMUSG00000090110	C-x(9)-C motif containing 4 [Source:MGI Symbol;Acc:MGI:5637812]	protein_coding	Cmc4	MGI Symbol
ENSMUSG00000026827.12	0.061441	5.68855	0.0895635	0.764733	0.926877	ENSMUSG00000026827	glycerol phosphate dehydrogenase 2, mitochondrial [Source:MGI Symbol;Acc:MGI:99778]	protein_coding	Gpd2	MGI Symbol
ENSMUSG00000044566.15	-0.184672	1.77549	0.0895063	0.764806	0.926877	ENSMUSG00000044566	cancer antigen 1 [Source:MGI Symbol;Acc:MGI:1918463]	protein_coding	Cage1	MGI Symbol
ENSMUSG00000033099.10	0.0520702	7.11686	0.089446	0.764883	0.926877	ENSMUSG00000033099	nucleolar protein 12 [Source:MGI Symbol;Acc:MGI:2146285]	protein_coding	Nol12	MGI Symbol
ENSMUSG00000110841.1	0.0994221	2.62445	0.0894373	0.764894	0.926877	ENSMUSG00000110841	glutathione peroxidase 4, pseudogene 2 [Source:MGI Symbol;Acc:MGI:3779731]	transcribed_processed_pseudogene	Gpx4-ps2	MGI Symbol
ENSMUSG00000027952.16	-0.0947369	6.81925	0.0893527	0.765002	0.926877	ENSMUSG00000027952	phosphomevalonate kinase [Source:MGI Symbol;Acc:MGI:1915853]	protein_coding	Pmvk	MGI Symbol
ENSMUSG00000038080.17	0.11745	2.74201	0.0893476	0.765008	0.926877	ENSMUSG00000038080	lysine (K)-specific demethylase 1B [Source:MGI Symbol;Acc:MGI:2145261]	protein_coding	Kdm1b	MGI Symbol
ENSMUSG00000036955.16	0.131239	2.54872	0.0893377	0.765021	0.926877	ENSMUSG00000036955	kinesin family binding protein [Source:MGI Symbol;Acc:MGI:1919570]	protein_coding	Kifbp	MGI Symbol
ENSMUSG00000029998.14	0.0763391	4.33637	0.0891701	0.765235	0.926891	ENSMUSG00000029998	prenylcysteine oxidase 1 [Source:MGI Symbol;Acc:MGI:1914131]	protein_coding	Pcyox1	MGI Symbol
ENSMUSG00000037845.14	-0.0751739	4.0854	0.0891423	0.76527	0.926891	ENSMUSG00000037845	ferredoxin-fold anticodon binding domain containing 1 [Source:MGI Symbol;Acc:MGI:3584513]	protein_coding	Fdxacb1	MGI Symbol
ENSMUSG00000031012.17	-0.171177	2.17484	0.0890921	0.765334	0.926891	ENSMUSG00000031012	calcium/calmodulin-dependent serine protein kinase (MAGUK family) [Source:MGI Symbol;Acc:MGI:1309489]	protein_coding	Cask	MGI Symbol
ENSMUSG00000032413.12	-0.0762265	3.9872	0.0890352	0.765407	0.926891	ENSMUSG00000032413	RAS p21 protein activator 2 [Source:MGI Symbol;Acc:MGI:2149960]	protein_coding	Rasa2	MGI Symbol
ENSMUSG00000038331.15	0.121776	2.89888	0.088911	0.765566	0.926899	ENSMUSG00000038331	special AT-rich sequence binding protein 2 [Source:MGI Symbol;Acc:MGI:2679336]	protein_coding	Satb2	MGI Symbol
ENSMUSG00000087176.1	0.146837	2.6102	0.0888833	0.765602	0.926899	ENSMUSG00000087176	RIKEN cDNA D230022J07 gene [Source:MGI Symbol;Acc:MGI:2444095]	processed_transcript	D230022J07Rik	MGI Symbol
ENSMUSG00000083362.1	0.0825487	3.19211	0.0887753	0.76574	0.926953	ENSMUSG00000083362	predicted gene 8606 [Source:MGI Symbol;Acc:MGI:3646345]	processed_pseudogene	Gm8606	MGI Symbol
ENSMUSG00000024241.7	-0.117577	3.24248	0.0884258	0.766188	0.927382	ENSMUSG00000024241	SOS Ras/Rac guanine nucleotide exchange factor 1 [Source:MGI Symbol;Acc:MGI:98354]	protein_coding	Sos1	MGI Symbol
ENSMUSG00000107591.1	0.0867348	2.60455	0.0880886	0.766621	0.927636	ENSMUSG00000107591	predicted gene 6794 [Source:MGI Symbol;Acc:MGI:3646483]	processed_pseudogene	Gm6794	MGI Symbol
ENSMUSG00000104043.1	-0.202777	2.10545	0.0879784	0.766763	0.927636	ENSMUSG00000104043	predicted pseudogene 6525 [Source:MGI Symbol;Acc:MGI:3648757]	protein_coding	Gm6525	MGI Symbol
ENSMUSG00000037486.18	0.0788056	4.75477	0.0879575	0.76679	0.927636	ENSMUSG00000037486	additional sex combs like 2, transcriptional regulator [Source:MGI Symbol;Acc:MGI:1922552]	protein_coding	Asxl2	MGI Symbol
ENSMUSG00000028483.13	0.0686156	3.73555	0.0879261	0.76683	0.927636	ENSMUSG00000028483	small nuclear RNA activating complex, polypeptide 3 [Source:MGI Symbol;Acc:MGI:1916338]	protein_coding	Snapc3	MGI Symbol
ENSMUSG00000085035.1	-0.141157	4.90814	0.0878976	0.766867	0.927636	ENSMUSG00000085035	predicted gene 12031 [Source:MGI Symbol;Acc:MGI:3651406]	lincRNA	Gm12031	MGI Symbol
ENSMUSG00000029467.15	-0.0898978	6.30316	0.0870803	0.767922	0.928706	ENSMUSG00000029467	ATPase, Ca++ transporting, cardiac muscle, slow twitch 2 [Source:MGI Symbol;Acc:MGI:88110]	protein_coding	Atp2a2	MGI Symbol
ENSMUSG00000079144.7	0.0789598	3.52872	0.0870672	0.767939	0.928706	ENSMUSG00000079144	RIKEN cDNA A130010J15 gene [Source:MGI Symbol;Acc:MGI:2441776]	protein_coding	A130010J15Rik	MGI Symbol
ENSMUSG00000032194.9	-0.195414	1.49659	0.0868012	0.768284	0.92883	ENSMUSG00000032194	KN motif and ankyrin repeat domains 2 [Source:MGI Symbol;Acc:MGI:2384568]	protein_coding	Kank2	MGI Symbol
ENSMUSG00000103219.1	-0.12744	2.04404	0.0867881	0.768301	0.92883	ENSMUSG00000103219	predicted gene, 37787 [Source:MGI Symbol;Acc:MGI:5611015]	antisense	Gm37787	MGI Symbol
ENSMUSG00000031762.7	0.262583	1.66874	0.0865702	0.768584	0.92883	ENSMUSG00000031762	metallothionein 2 [Source:MGI Symbol;Acc:MGI:97172]	protein_coding	Mt2	MGI Symbol
ENSMUSG00000035601.9	0.05554	5.73357	0.0864416	0.768751	0.92883	ENSMUSG00000035601	tRNA methyltransferase 10B [Source:MGI Symbol;Acc:MGI:1917184]	protein_coding	Trmt10b	MGI Symbol
ENSMUSG00000032384.16	-0.0776967	4.20472	0.0864294	0.768767	0.92883	ENSMUSG00000032384	casein kinase 1, gamma 1 [Source:MGI Symbol;Acc:MGI:2660884]	protein_coding	Csnk1g1	MGI Symbol
ENSMUSG00000021054.6	0.114678	4.42944	0.0863468	0.768874	0.92883	ENSMUSG00000021054	sphingosine-1-phosphate phosphatase 1 [Source:MGI Symbol;Acc:MGI:2135760]	protein_coding	Sgpp1	MGI Symbol
ENSMUSG00000040883.18	0.299868	3.30994	0.0862104	0.769051	0.92883	ENSMUSG00000040883	transmembrane protein 205 [Source:MGI Symbol;Acc:MGI:3045495]	protein_coding	Tmem205	MGI Symbol
ENSMUSG00000029071.16	0.176803	2.74292	0.0861513	0.769128	0.92883	ENSMUSG00000029071	dishevelled segment polarity protein 1 [Source:MGI Symbol;Acc:MGI:94941]	protein_coding	Dvl1	MGI Symbol
ENSMUSG00000049882.10	-0.068989	4.78613	0.0860878	0.769211	0.92883	ENSMUSG00000049882	valosin containing protein lysine (K) methyltransferase [Source:MGI Symbol;Acc:MGI:2684917]	protein_coding	Vcpkmt	MGI Symbol
ENSMUSG00000035596.14	0.0855808	3.72125	0.0860515	0.769258	0.92883	ENSMUSG00000035596	membrane bound O-acyltransferase domain containing 7 [Source:MGI Symbol;Acc:MGI:1924832]	protein_coding	Mboat7	MGI Symbol
ENSMUSG00000002105.15	-0.166959	1.42148	0.0860413	0.769271	0.92883	ENSMUSG00000002105	solute carrier family 39 (metal ion transporter), member 13 [Source:MGI Symbol;Acc:MGI:1915677]	protein_coding	Slc39a13	MGI Symbol
ENSMUSG00000031622.16	0.07824	5.65365	0.0858709	0.769494	0.92883	ENSMUSG00000031622	transcriptional regulator, SIN3B (yeast) [Source:MGI Symbol;Acc:MGI:107158]	protein_coding	Sin3b	MGI Symbol
ENSMUSG00000025246.13	-0.0803025	4.88237	0.085834	0.769542	0.92883	ENSMUSG00000025246	transducin (beta)-like 1 X-linked [Source:MGI Symbol;Acc:MGI:1336172]	protein_coding	Tbl1x	MGI Symbol
ENSMUSG00000042105.18	-0.0942812	3.57503	0.0856421	0.769792	0.92883	ENSMUSG00000042105	inositol polyphosphate-5-phosphatase F [Source:MGI Symbol;Acc:MGI:2141867]	protein_coding	Inpp5f	MGI Symbol
ENSMUSG00000029370.10	-0.131284	4.46766	0.0855724	0.769883	0.92883	ENSMUSG00000029370	Ras association (RalGDS/AF-6) domain family member 6 [Source:MGI Symbol;Acc:MGI:1920496]	protein_coding	Rassf6	MGI Symbol
ENSMUSG00000105935.1	0.186223	1.4944	0.0855683	0.769889	0.92883	ENSMUSG00000105935	predicted gene 43628 [Source:MGI Symbol;Acc:MGI:5663765]	TEC	Gm43628	MGI Symbol
ENSMUSG00000026784.14	-0.102094	3.32559	0.0855439	0.76992	0.92883	ENSMUSG00000026784	prenyl (solanesyl) diphosphate synthase, subunit 1 [Source:MGI Symbol;Acc:MGI:1889278]	protein_coding	Pdss1	MGI Symbol
ENSMUSG00000037761.16	0.160573	2.68417	0.0855282	0.769941	0.92883	ENSMUSG00000037761	ARP5 actin-related protein 5 [Source:MGI Symbol;Acc:MGI:1924748]	protein_coding	Actr5	MGI Symbol
ENSMUSG00000111291.1	-0.166647	1.57252	0.0854884	0.769993	0.92883	ENSMUSG00000111291	predicted gene, 48604 [Source:MGI Symbol;Acc:MGI:6098186]	lincRNA	Gm48604	MGI Symbol
ENSMUSG00000011382.8	-0.0902258	3.3705	0.0854668	0.770021	0.92883	ENSMUSG00000011382	dihydrodiol dehydrogenase (dimeric) [Source:MGI Symbol;Acc:MGI:1919005]	protein_coding	Dhdh	MGI Symbol
ENSMUSG00000035790.15	0.129274	2.16241	0.0854445	0.77005	0.92883	ENSMUSG00000035790	centrosomal protein 19 [Source:MGI Symbol;Acc:MGI:1914244]	protein_coding	Cep19	MGI Symbol
ENSMUSG00000046096.7	-0.114481	3.15589	0.0853996	0.770109	0.92883	ENSMUSG00000046096	modulator of smoothened [Source:MGI Symbol;Acc:MGI:2446240]	protein_coding	Mosmo	MGI Symbol
ENSMUSG00000063108.15	0.0646672	4.8824	0.0849772	0.770662	0.929158	ENSMUSG00000063108	zinc finger protein 26 [Source:MGI Symbol;Acc:MGI:99173]	protein_coding	Zfp26	MGI Symbol
ENSMUSG00000036529.17	0.108306	2.37708	0.084925	0.770731	0.929158	ENSMUSG00000036529	SET binding factor 1 [Source:MGI Symbol;Acc:MGI:1925230]	protein_coding	Sbf1	MGI Symbol
ENSMUSG00000037287.15	0.161649	3.28759	0.0849128	0.770747	0.929158	ENSMUSG00000037287	tubulin folding cofactor E-like [Source:MGI Symbol;Acc:MGI:1925543]	protein_coding	Tbcel	MGI Symbol
ENSMUSG00000048796.7	-0.0871961	3.0615	0.0848503	0.770829	0.929158	ENSMUSG00000048796	cytochrome b-561 domain containing 1 [Source:MGI Symbol;Acc:MGI:1919273]	protein_coding	Cyb561d1	MGI Symbol
ENSMUSG00000075700.9	0.0569218	6.53403	0.0848329	0.770852	0.929158	ENSMUSG00000075700	selenoprotein T [Source:MGI Symbol;Acc:MGI:1916477]	protein_coding	Selenot	MGI Symbol
ENSMUSG00000026972.15	0.0645956	4.18438	0.0847078	0.771016	0.929243	ENSMUSG00000026972	arrestin domain containing 1 [Source:MGI Symbol;Acc:MGI:2446136]	protein_coding	Arrdc1	MGI Symbol
ENSMUSG00000034254.17	0.124562	2.74576	0.0845321	0.771247	0.929257	ENSMUSG00000034254	1-acylglycerol-3-phosphate O-acyltransferase 1 (lysophosphatidic acid acyltransferase, alpha) [Source:MGI Symbol;Acc:MGI:1932075]	protein_coding	Agpat1	MGI Symbol
ENSMUSG00000105199.1	0.16786	2.64866	0.0845238	0.771258	0.929257	ENSMUSG00000105199	predicted gene 43581 [Source:MGI Symbol;Acc:MGI:5663718]	sense_intronic	Gm43581	MGI Symbol
ENSMUSG00000028394.9	-0.0628471	7.15034	0.0844244	0.771389	0.929257	ENSMUSG00000028394	polymerase (DNA directed), epsilon 3 (p17 subunit) [Source:MGI Symbol;Acc:MGI:1933378]	protein_coding	Pole3	MGI Symbol
ENSMUSG00000005410.6	-0.0641139	8.77174	0.0842708	0.771591	0.929257	ENSMUSG00000005410	minichromosome maintenance complex component 5 [Source:MGI Symbol;Acc:MGI:103197]	protein_coding	Mcm5	MGI Symbol
ENSMUSG00000117322.1	-0.129331	2.1713	0.084261	0.771604	0.929257	ENSMUSG00000117322	RIKEN cDNA 6330415G19 gene [Source:MGI Symbol;Acc:MGI:2443182]	antisense	6330415G19Rik	MGI Symbol
ENSMUSG00000024122.16	-0.0923361	4.29326	0.0842289	0.771646	0.929257	ENSMUSG00000024122	3-phosphoinositide dependent protein kinase 1 [Source:MGI Symbol;Acc:MGI:1338068]	protein_coding	Pdpk1	MGI Symbol
ENSMUSG00000058301.8	0.102683	3.01604	0.0841947	0.771691	0.929257	ENSMUSG00000058301	UPF1 regulator of nonsense transcripts homolog (yeast) [Source:MGI Symbol;Acc:MGI:107995]	protein_coding	Upf1	MGI Symbol
ENSMUSG00000038225.15	-0.118082	2.76308	0.0841108	0.771802	0.929257	ENSMUSG00000038225	primase and polymerase (DNA-directed) [Source:MGI Symbol;Acc:MGI:3603756]	protein_coding	Primpol	MGI Symbol
ENSMUSG00000023048.13	-0.0588034	7.16175	0.0839434	0.772023	0.929257	ENSMUSG00000023048	proline rich 13 [Source:MGI Symbol;Acc:MGI:1913401]	protein_coding	Prr13	MGI Symbol
ENSMUSG00000026305.15	0.0679255	5.92298	0.0839383	0.77203	0.929257	ENSMUSG00000026305	leucine rich repeat (in FLII) interacting protein 1 [Source:MGI Symbol;Acc:MGI:1342770]	protein_coding	Lrrfip1	MGI Symbol
ENSMUSG00000060032.6	0.0551389	7.87296	0.0839142	0.772061	0.929257	ENSMUSG00000060032	H2J.A histone [Source:MGI Symbol;Acc:MGI:3606192]	protein_coding	H2aj	MGI Symbol
ENSMUSG00000103006.1	-0.172325	1.56905	0.0837215	0.772316	0.92945	ENSMUSG00000103006	RIKEN cDNA 4933417C20 gene [Source:MGI Symbol;Acc:MGI:1918378]	TEC	4933417C20Rik	MGI Symbol
ENSMUSG00000030801.10	-0.0804575	4.30934	0.0835845	0.772497	0.929555	ENSMUSG00000030801	K(lysine) acetyltransferase 8 [Source:MGI Symbol;Acc:MGI:1915023]	protein_coding	Kat8	MGI Symbol
ENSMUSG00000106864.3	0.0620342	6.00514	0.0834599	0.772662	0.929592	ENSMUSG00000106864	general transcription factor IIIC, polypeptide 2, beta [Source:MGI Symbol;Acc:MGI:1919002]	protein_coding	Gtf3c2	MGI Symbol
ENSMUSG00000031221.7	0.0571446	7.03245	0.0834191	0.772716	0.929592	ENSMUSG00000031221	immunoglobulin (CD79A) binding protein 1 [Source:MGI Symbol;Acc:MGI:1346500]	protein_coding	Igbp1	MGI Symbol
ENSMUSG00000054079.12	-0.0600374	5.55933	0.0832312	0.772965	0.929779	ENSMUSG00000054079	UTP18 small subunit processome component [Source:MGI Symbol;Acc:MGI:1923402]	protein_coding	Utp18	MGI Symbol
ENSMUSG00000114197.1	0.0835936	2.33899	0.0830791	0.773167	0.929887	ENSMUSG00000114197	predicted gene, 47743 [Source:MGI Symbol;Acc:MGI:6096886]	TEC	Gm47743	MGI Symbol
ENSMUSG00000042705.9	-0.0683428	5.82993	0.0829279	0.773368	0.929887	ENSMUSG00000042705	COMM domain containing 10 [Source:MGI Symbol;Acc:MGI:1916706]	protein_coding	Commd10	MGI Symbol
ENSMUSG00000031827.13	0.0864987	4.20835	0.0829196	0.773379	0.929887	ENSMUSG00000031827	coactosin-like 1 (Dictyostelium) [Source:MGI Symbol;Acc:MGI:1919292]	protein_coding	Cotl1	MGI Symbol
ENSMUSG00000035769.9	-0.103368	2.1707	0.08288	0.773432	0.929887	ENSMUSG00000035769	xylulokinase homolog (H. influenzae) [Source:MGI Symbol;Acc:MGI:2142985]	protein_coding	Xylb	MGI Symbol
ENSMUSG00000038372.14	-0.0659391	4.79505	0.0826278	0.773767	0.930096	ENSMUSG00000038372	GDP-mannose 4, 6-dehydratase [Source:MGI Symbol;Acc:MGI:1891112]	protein_coding	Gmds	MGI Symbol
ENSMUSG00000026826.13	0.187023	1.7674	0.0826079	0.773794	0.930096	ENSMUSG00000026826	nuclear receptor subfamily 4, group A, member 2 [Source:MGI Symbol;Acc:MGI:1352456]	protein_coding	Nr4a2	MGI Symbol
ENSMUSG00000029432.12	0.11194	3.03959	0.0823316	0.774162	0.930426	ENSMUSG00000029432	nipsnap homolog 2 [Source:MGI Symbol;Acc:MGI:1278343]	protein_coding	Nipsnap2	MGI Symbol
ENSMUSG00000110509.1	0.112158	1.87007	0.0822339	0.774293	0.930446	ENSMUSG00000110509	predicted gene 45772 [Source:MGI Symbol;Acc:MGI:5804887]	processed_pseudogene	Gm45772	MGI Symbol
ENSMUSG00000035958.3	0.0547927	5.41138	0.082172	0.774375	0.930446	ENSMUSG00000035958	tyrosyl-DNA phosphodiesterase 2 [Source:MGI Symbol;Acc:MGI:1860486]	protein_coding	Tdp2	MGI Symbol
ENSMUSG00000029428.13	-0.175647	1.61969	0.0820711	0.77451	0.930446	ENSMUSG00000029428	syntaxin 2 [Source:MGI Symbol;Acc:MGI:108059]	protein_coding	Stx2	MGI Symbol
ENSMUSG00000021905.14	-0.0538011	7.81211	0.082037	0.774556	0.930446	ENSMUSG00000021905	diphthamine biosynthesis 3 [Source:MGI Symbol;Acc:MGI:1922658]	protein_coding	Dph3	MGI Symbol
ENSMUSG00000105655.1	-0.166473	2.11877	0.081863	0.774788	0.930515	ENSMUSG00000105655	predicted gene 42659 [Source:MGI Symbol;Acc:MGI:5662796]	sense_intronic	Gm42659	MGI Symbol
ENSMUSG00000033318.7	-0.0930902	5.35015	0.0818535	0.774801	0.930515	ENSMUSG00000033318	glutathione S-transferase, theta 2 [Source:MGI Symbol;Acc:MGI:106188]	protein_coding	Gstt2	MGI Symbol
ENSMUSG00000029433.16	-0.0508882	6.306	0.0817492	0.774941	0.930569	ENSMUSG00000029433	diablo, IAP-binding mitochondrial protein [Source:MGI Symbol;Acc:MGI:1913843]	protein_coding	Diablo	MGI Symbol
ENSMUSG00000048833.9	-0.0579077	5.6149	0.0815557	0.7752	0.930742	ENSMUSG00000048833	solute carrier family 39 (zinc transporter), member 9 [Source:MGI Symbol;Acc:MGI:1914820]	protein_coding	Slc39a9	MGI Symbol
ENSMUSG00000030432.12	-0.0813531	3.81999	0.0815012	0.775273	0.930742	ENSMUSG00000030432	ribosomal protein L28 [Source:MGI Symbol;Acc:MGI:101839]	protein_coding	Rpl28	MGI Symbol
ENSMUSG00000032727.14	-0.0770238	3.66212	0.0813536	0.775471	0.930867	ENSMUSG00000032727	MIER family member 3 [Source:MGI Symbol;Acc:MGI:2442317]	protein_coding	Mier3	MGI Symbol
ENSMUSG00000075410.13	-0.144621	4.82846	0.0811815	0.775703	0.931032	ENSMUSG00000075410	photoreceptor disc component [Source:MGI Symbol;Acc:MGI:3649529]	protein_coding	Prcd	MGI Symbol
ENSMUSG00000003344.14	0.184423	2.20596	0.0810316	0.775904	0.93116	ENSMUSG00000003344	BTB (POZ) domain containing 2 [Source:MGI Symbol;Acc:MGI:1933831]	protein_coding	Btbd2	MGI Symbol
ENSMUSG00000029203.16	0.0420227	7.43464	0.0807933	0.776225	0.931404	ENSMUSG00000029203	ubiquitin-conjugating enzyme E2K [Source:MGI Symbol;Acc:MGI:1858216]	protein_coding	Ube2k	MGI Symbol
ENSMUSG00000029780.14	0.0555591	5.36044	0.0807182	0.776326	0.931404	ENSMUSG00000029780	5'-nucleotidase, cytosolic III [Source:MGI Symbol;Acc:MGI:1927186]	protein_coding	Nt5c3	MGI Symbol
ENSMUSG00000022807.9	0.117219	3.26509	0.0806711	0.77639	0.931404	ENSMUSG00000022807	oxysterol binding protein-like 11 [Source:MGI Symbol;Acc:MGI:2146553]	protein_coding	Osbpl11	MGI Symbol
ENSMUSG00000004677.17	0.106833	3.3075	0.0801855	0.777046	0.931473	ENSMUSG00000004677	myosin IXb [Source:MGI Symbol;Acc:MGI:106624]	protein_coding	Myo9b	MGI Symbol
ENSMUSG00000057561.10	0.0585204	8.53184	0.0801823	0.777051	0.931473	ENSMUSG00000057561	eukaryotic translation initiation factor 1A [Source:MGI Symbol;Acc:MGI:95298]	protein_coding	Eif1a	MGI Symbol
ENSMUSG00000028737.15	-0.116999	3.49228	0.0801484	0.777096	0.931473	ENSMUSG00000028737	aldehyde dehydrogenase 4 family, member A1 [Source:MGI Symbol;Acc:MGI:2443883]	protein_coding	Aldh4a1	MGI Symbol
ENSMUSG00000097039.8	0.0816493	4.49213	0.0799907	0.77731	0.931473	ENSMUSG00000097039	Pvt1 oncogene [Source:MGI Symbol;Acc:MGI:97824]	lincRNA	Pvt1	MGI Symbol
ENSMUSG00000005470.8	0.0681269	8.80225	0.079975	0.777331	0.931473	ENSMUSG00000005470	anti-silencing function 1B histone chaperone [Source:MGI Symbol;Acc:MGI:1914179]	protein_coding	Asf1b	MGI Symbol
ENSMUSG00000039187.16	-0.0898475	2.52792	0.0798989	0.777434	0.931473	ENSMUSG00000039187	Fanconi anemia, complementation group I [Source:MGI Symbol;Acc:MGI:2384790]	protein_coding	Fanci	MGI Symbol
ENSMUSG00000025381.3	0.0613762	5.39615	0.0798314	0.777526	0.931473	ENSMUSG00000025381	canopy FGF signaling regulator 2 [Source:MGI Symbol;Acc:MGI:1928477]	protein_coding	Cnpy2	MGI Symbol
ENSMUSG00000023755.10	-0.0628996	4.85341	0.0797809	0.777595	0.931473	ENSMUSG00000023755	Ras homolog enriched in brain like 1 [Source:MGI Symbol;Acc:MGI:1916409]	protein_coding	Rhebl1	MGI Symbol
ENSMUSG00000104623.1	-0.0684212	3.27242	0.0797618	0.77762	0.931473	ENSMUSG00000104623	predicted gene 6394 [Source:MGI Symbol;Acc:MGI:3648319]	processed_pseudogene	Gm6394	MGI Symbol
ENSMUSG00000039158.11	-0.129233	2.32574	0.0796934	0.777713	0.931473	ENSMUSG00000039158	AT-hook transcription factor [Source:MGI Symbol;Acc:MGI:2140340]	protein_coding	Akna	MGI Symbol
ENSMUSG00000035478.14	0.076993	5.23824	0.0796647	0.777752	0.931473	ENSMUSG00000035478	methyl-CpG binding domain protein 3 [Source:MGI Symbol;Acc:MGI:1333812]	protein_coding	Mbd3	MGI Symbol
ENSMUSG00000059713.12	0.180186	1.4322	0.0795542	0.777902	0.931473	ENSMUSG00000059713	regulator of calcineurin 3 [Source:MGI Symbol;Acc:MGI:1858220]	protein_coding	Rcan3	MGI Symbol
ENSMUSG00000035329.7	-0.130314	2.77018	0.0795178	0.777952	0.931473	ENSMUSG00000035329	F-box protein 33 [Source:MGI Symbol;Acc:MGI:1917861]	protein_coding	Fbxo33	MGI Symbol
ENSMUSG00000033557.17	-0.118274	1.83752	0.0794751	0.77801	0.931473	ENSMUSG00000033557	family with sequence similarity 20, member B [Source:MGI Symbol;Acc:MGI:2443990]	protein_coding	Fam20b	MGI Symbol
ENSMUSG00000095253.4	0.141297	2.21511	0.0793196	0.778222	0.931473	ENSMUSG00000095253	zinc finger protein 799 [Source:MGI Symbol;Acc:MGI:2443934]	protein_coding	Zfp799	MGI Symbol
ENSMUSG00000096145.2	0.216271	2.96566	0.0793027	0.778245	0.931473	ENSMUSG00000096145	vitamin K epoxide reductase complex, subunit 1 [Source:MGI Symbol;Acc:MGI:106442]	protein_coding	Vkorc1	MGI Symbol
ENSMUSG00000037022.3	0.11172	2.40027	0.0792993	0.778249	0.931473	ENSMUSG00000037022	methylmalonic aciduria (cobalamin deficiency) type A [Source:MGI Symbol;Acc:MGI:1923805]	protein_coding	Mmaa	MGI Symbol
ENSMUSG00000013155.10	-0.0854553	4.06129	0.0792453	0.778323	0.931473	ENSMUSG00000013155	enkurin domain containing 1 [Source:MGI Symbol;Acc:MGI:2142593]	protein_coding	Enkd1	MGI Symbol
ENSMUSG00000020585.4	0.0496034	7.75948	0.079107	0.778511	0.931473	ENSMUSG00000020585	lysosomal-associated protein transmembrane 4A [Source:MGI Symbol;Acc:MGI:108017]	protein_coding	Laptm4a	MGI Symbol
ENSMUSG00000116395.1	0.127773	3.8237	0.0790815	0.778546	0.931473	ENSMUSG00000116395	predicted gene, 49499 [Source:MGI Symbol;Acc:MGI:6155183]	TEC	Gm49499	MGI Symbol
ENSMUSG00000025962.15	0.0697418	6.29587	0.0790581	0.778578	0.931473	ENSMUSG00000025962	FAST kinase domains 2 [Source:MGI Symbol;Acc:MGI:1922869]	protein_coding	Fastkd2	MGI Symbol
ENSMUSG00000024298.15	0.0610497	5.6373	0.0788603	0.778848	0.931473	ENSMUSG00000024298	zinc finger protein 871 [Source:MGI Symbol;Acc:MGI:1921793]	protein_coding	Zfp871	MGI Symbol
ENSMUSG00000069844.12	0.0999143	2.86824	0.0788323	0.778886	0.931473	ENSMUSG00000069844	SCO1 cytochrome c oxidase assembly protein [Source:MGI Symbol;Acc:MGI:106362]	protein_coding	Sco1	MGI Symbol
ENSMUSG00000031540.14	0.101358	3.90159	0.0787784	0.77896	0.931473	ENSMUSG00000031540	K(lysine) acetyltransferase 6A [Source:MGI Symbol;Acc:MGI:2442415]	protein_coding	Kat6a	MGI Symbol
ENSMUSG00000010609.15	0.103832	3.72189	0.0787378	0.779015	0.931473	ENSMUSG00000010609	presenilin 2 [Source:MGI Symbol;Acc:MGI:109284]	protein_coding	Psen2	MGI Symbol
ENSMUSG00000028256.16	0.0788739	3.73719	0.0787118	0.779051	0.931473	ENSMUSG00000028256	outer dense fiber of sperm tails 2-like [Source:MGI Symbol;Acc:MGI:1098600]	protein_coding	Odf2l	MGI Symbol
ENSMUSG00000019189.13	-0.0721928	5.24101	0.0785325	0.779296	0.931473	ENSMUSG00000019189	ring finger protein 145 [Source:MGI Symbol;Acc:MGI:1921565]	protein_coding	Rnf145	MGI Symbol
ENSMUSG00000058729.13	0.0689267	5.41857	0.0785231	0.779309	0.931473	ENSMUSG00000058729	lin-9 homolog (C. elegans) [Source:MGI Symbol;Acc:MGI:1919818]	protein_coding	Lin9	MGI Symbol
ENSMUSG00000021252.11	0.0679806	8.04775	0.0784443	0.779417	0.931473	ENSMUSG00000021252	ergosterol biosynthesis 28 [Source:MGI Symbol;Acc:MGI:1915571]	protein_coding	Erg28	MGI Symbol
ENSMUSG00000069135.11	0.0530222	6.88879	0.0784192	0.779451	0.931473	ENSMUSG00000069135	Fgfr1 oncogene partner [Source:MGI Symbol;Acc:MGI:1922546]	protein_coding	Fgfr1op	MGI Symbol
ENSMUSG00000057069.7	-0.11151	3.68886	0.0784097	0.779464	0.931473	ENSMUSG00000057069	ERO1-like beta (S. cerevisiae) [Source:MGI Symbol;Acc:MGI:1914725]	protein_coding	Ero1lb	MGI Symbol
ENSMUSG00000032113.16	-0.062639	6.48641	0.07835	0.779546	0.931473	ENSMUSG00000032113	checkpoint kinase 1 [Source:MGI Symbol;Acc:MGI:1202065]	protein_coding	Chek1	MGI Symbol
ENSMUSG00000052331.14	0.0870378	4.23934	0.0783417	0.779557	0.931473	ENSMUSG00000052331	ankyrin repeat domain 44 [Source:MGI Symbol;Acc:MGI:3045243]	protein_coding	Ankrd44	MGI Symbol
ENSMUSG00000068206.13	-0.110371	2.24011	0.0781248	0.779855	0.931716	ENSMUSG00000068206	protein interacting with C kinase 1 [Source:MGI Symbol;Acc:MGI:894645]	protein_coding	Pick1	MGI Symbol
ENSMUSG00000089824.10	0.0890896	4.06263	0.0779948	0.780033	0.931816	ENSMUSG00000089824	RNA binding motif protein 12 [Source:MGI Symbol;Acc:MGI:1922960]	protein_coding	Rbm12	MGI Symbol
ENSMUSG00000070697.4	0.0655205	5.59626	0.077864	0.780213	0.931816	ENSMUSG00000070697	UTP3 small subunit processome component [Source:MGI Symbol;Acc:MGI:1919230]	protein_coding	Utp3	MGI Symbol
ENSMUSG00000031349.4	0.0851153	6.23543	0.077858	0.780221	0.931816	ENSMUSG00000031349	NAD(P) dependent steroid dehydrogenase-like [Source:MGI Symbol;Acc:MGI:1099438]	protein_coding	Nsdhl	MGI Symbol
ENSMUSG00000028618.11	-0.0498541	6.14091	0.0777147	0.780419	0.931939	ENSMUSG00000028618	transmembrane protein 59 [Source:MGI Symbol;Acc:MGI:1929278]	protein_coding	Tmem59	MGI Symbol
ENSMUSG00000111964.1	0.0995236	1.83618	0.0776363	0.780527	0.931955	ENSMUSG00000111964	predicted gene 8942 [Source:MGI Symbol;Acc:MGI:3645705]	processed_pseudogene	Gm8942	MGI Symbol
ENSMUSG00000057335.11	-0.07817	5.16724	0.0773291	0.78095	0.932348	ENSMUSG00000057335	centrosomal protein 170 [Source:MGI Symbol;Acc:MGI:1918348]	protein_coding	Cep170	MGI Symbol
ENSMUSG00000004040.16	-0.081711	4.58733	0.0770557	0.781328	0.932452	ENSMUSG00000004040	signal transducer and activator of transcription 3 [Source:MGI Symbol;Acc:MGI:103038]	protein_coding	Stat3	MGI Symbol
ENSMUSG00000004698.11	0.0867186	6.00458	0.0770098	0.781391	0.932452	ENSMUSG00000004698	histone deacetylase 9 [Source:MGI Symbol;Acc:MGI:1931221]	protein_coding	Hdac9	MGI Symbol
ENSMUSG00000024055.15	0.130207	2.57555	0.0768931	0.781553	0.932452	ENSMUSG00000024055	cytochrome P450, family 4, subfamily f, polypeptide 13 [Source:MGI Symbol;Acc:MGI:2158641]	protein_coding	Cyp4f13	MGI Symbol
ENSMUSG00000029622.16	0.0509541	9.36436	0.0768466	0.781617	0.932452	ENSMUSG00000029622	actin related protein 2/3 complex, subunit 1B [Source:MGI Symbol;Acc:MGI:1343142]	protein_coding	Arpc1b	MGI Symbol
ENSMUSG00000028651.12	0.0463881	8.49428	0.0767939	0.78169	0.932452	ENSMUSG00000028651	peptidylprolyl isomerase E (cyclophilin E) [Source:MGI Symbol;Acc:MGI:1917118]	protein_coding	Ppie	MGI Symbol
ENSMUSG00000087578.1	0.129571	2.08866	0.0767311	0.781777	0.932452	ENSMUSG00000087578	coiled-coil domain containing 142, opposite strand [Source:MGI Symbol;Acc:MGI:3783052]	antisense	Ccdc142os	MGI Symbol
ENSMUSG00000013701.13	0.0740856	3.40762	0.0767168	0.781797	0.932452	ENSMUSG00000013701	translocase of inner mitochondrial membrane 23 [Source:MGI Symbol;Acc:MGI:1858317]	protein_coding	Timm23	MGI Symbol
ENSMUSG00000037111.9	-0.130948	3.56756	0.0766944	0.781828	0.932452	ENSMUSG00000037111	SET domain containing (lysine methyltransferase) 7 [Source:MGI Symbol;Acc:MGI:1920501]	protein_coding	Setd7	MGI Symbol
ENSMUSG00000100153.2	-0.120477	1.92288	0.0766524	0.781886	0.932452	ENSMUSG00000100153	protein phosphatase 1 catalytic subunit gamma B [Source:MGI Symbol;Acc:MGI:3647492]	transcribed_processed_pseudogene	Ppp1ccb	MGI Symbol
ENSMUSG00000040481.17	0.110909	5.7768	0.0765485	0.78203	0.932512	ENSMUSG00000040481	bromodomain PHD finger transcription factor [Source:MGI Symbol;Acc:MGI:2444008]	protein_coding	Bptf	MGI Symbol
ENSMUSG00000022312.11	0.0504718	8.8274	0.076177	0.782547	0.933015	ENSMUSG00000022312	eukaryotic translation initiation factor 3, subunit H [Source:MGI Symbol;Acc:MGI:1915385]	protein_coding	Eif3h	MGI Symbol
ENSMUSG00000020056.16	0.0508652	6.98884	0.0760947	0.782661	0.933039	ENSMUSG00000020056	WASH complex subunit 3 [Source:MGI Symbol;Acc:MGI:1914532]	protein_coding	Washc3	MGI Symbol
ENSMUSG00000107722.1	-0.15488	1.61785	0.0758186	0.783046	0.933359	ENSMUSG00000107722	RIKEN cDNA 2900060B14 gene [Source:MGI Symbol;Acc:MGI:1915454]	antisense	2900060B14Rik	MGI Symbol
ENSMUSG00000032050.18	0.0717204	6.63978	0.0757666	0.783119	0.933359	ENSMUSG00000032050	radixin [Source:MGI Symbol;Acc:MGI:97887]	protein_coding	Rdx	MGI Symbol
ENSMUSG00000053453.9	-0.0560642	4.8158	0.0756737	0.783248	0.933401	ENSMUSG00000053453	THO complex 7 [Source:MGI Symbol;Acc:MGI:1913481]	protein_coding	Thoc7	MGI Symbol
ENSMUSG00000040389.15	-0.119938	2.12454	0.0754683	0.783535	0.93363	ENSMUSG00000040389	WD repeat domain 47 [Source:MGI Symbol;Acc:MGI:2139593]	protein_coding	Wdr47	MGI Symbol
ENSMUSG00000033712.6	-0.080769	3.86962	0.0753507	0.7837	0.933687	ENSMUSG00000033712	cell cycle activator and apoptosis regulator 2 [Source:MGI Symbol;Acc:MGI:2444228]	protein_coding	Ccar2	MGI Symbol
ENSMUSG00000037706.17	-0.091538	6.90906	0.0752744	0.783807	0.933687	ENSMUSG00000037706	CD81 antigen [Source:MGI Symbol;Acc:MGI:1096398]	protein_coding	Cd81	MGI Symbol
ENSMUSG00000006587.6	0.201404	0.910597	0.0752319	0.783866	0.933687	ENSMUSG00000006587	snail family zinc finger 3 [Source:MGI Symbol;Acc:MGI:1353563]	protein_coding	Snai3	MGI Symbol
ENSMUSG00000015027.11	-0.0637744	5.44694	0.0748714	0.784372	0.934176	ENSMUSG00000015027	galactosamine (N-acetyl)-6-sulfate sulfatase [Source:MGI Symbol;Acc:MGI:1355303]	protein_coding	Galns	MGI Symbol
ENSMUSG00000024400.16	-0.0445863	6.76177	0.0746404	0.784696	0.934262	ENSMUSG00000024400	WD repeat domain 33 [Source:MGI Symbol;Acc:MGI:1921570]	protein_coding	Wdr33	MGI Symbol
ENSMUSG00000072324.4	-0.0825719	2.23184	0.0746249	0.784718	0.934262	ENSMUSG00000072324	predicted gene 8420 [Source:MGI Symbol;Acc:MGI:3645594]	processed_pseudogene	Gm8420	MGI Symbol
ENSMUSG00000033487.14	-0.100193	3.11884	0.0746186	0.784727	0.934262	ENSMUSG00000033487	fibronectin type III domain containing 3A [Source:MGI Symbol;Acc:MGI:1196463]	protein_coding	Fndc3a	MGI Symbol
ENSMUSG00000048707.9	-0.0897056	2.94228	0.0741827	0.785341	0.93437	ENSMUSG00000048707	taperin [Source:MGI Symbol;Acc:MGI:2139535]	protein_coding	Tprn	MGI Symbol
ENSMUSG00000090136.4	0.0682741	3.72783	0.0741257	0.785422	0.93437	ENSMUSG00000090136	predicted gene 10177 [Source:MGI Symbol;Acc:MGI:3704330]	transcribed_processed_pseudogene	Gm10177	MGI Symbol
ENSMUSG00000028540.6	-0.061808	5.92487	0.0741204	0.785429	0.93437	ENSMUSG00000028540	DPH2 homolog [Source:MGI Symbol;Acc:MGI:1914978]	protein_coding	Dph2	MGI Symbol
ENSMUSG00000028329.13	0.147144	1.81295	0.0740411	0.785541	0.93437	ENSMUSG00000028329	xeroderma pigmentosum, complementation group A [Source:MGI Symbol;Acc:MGI:99135]	protein_coding	Xpa	MGI Symbol
ENSMUSG00000021171.8	-0.0774814	3.65681	0.0740018	0.785597	0.93437	ENSMUSG00000021171	extended synaptotagmin-like protein 2 [Source:MGI Symbol;Acc:MGI:1261845]	protein_coding	Esyt2	MGI Symbol
ENSMUSG00000013150.15	-0.119983	4.54814	0.0739908	0.785612	0.93437	ENSMUSG00000013150	glucose-fructose oxidoreductase domain containing 2 [Source:MGI Symbol;Acc:MGI:1917825]	protein_coding	Gfod2	MGI Symbol
ENSMUSG00000028034.15	0.0394928	7.66921	0.0739349	0.785691	0.93437	ENSMUSG00000028034	far upstream element (FUSE) binding protein 1 [Source:MGI Symbol;Acc:MGI:1196294]	protein_coding	Fubp1	MGI Symbol
ENSMUSG00000078970.5	0.0513295	6.07667	0.0738016	0.78588	0.93437	ENSMUSG00000078970	WD repeat domain 92 [Source:MGI Symbol;Acc:MGI:2144224]	protein_coding	Wdr92	MGI Symbol
ENSMUSG00000019943.10	-0.0877381	4.5558	0.0737519	0.78595	0.93437	ENSMUSG00000019943	ATPase, Ca++ transporting, plasma membrane 1 [Source:MGI Symbol;Acc:MGI:104653]	protein_coding	Atp2b1	MGI Symbol
ENSMUSG00000024560.7	-0.051026	5.14144	0.0736601	0.78608	0.93437	ENSMUSG00000024560	CXXC finger 1 (PHD domain) [Source:MGI Symbol;Acc:MGI:1921572]	protein_coding	Cxxc1	MGI Symbol
ENSMUSG00000022749.8	0.0610053	4.3386	0.0735655	0.786214	0.93437	ENSMUSG00000022749	TBC1 domain family, member 23 [Source:MGI Symbol;Acc:MGI:1914831]	protein_coding	Tbc1d23	MGI Symbol
ENSMUSG00000044149.7	-0.0819017	3.81873	0.0735634	0.786217	0.93437	ENSMUSG00000044149	NF-kappaB repressing factor [Source:MGI Symbol;Acc:MGI:1924536]	protein_coding	Nkrf	MGI Symbol
ENSMUSG00000087412.4	-0.0463448	8.73189	0.0735523	0.786233	0.93437	ENSMUSG00000087412	predicted pseudogene 15501 [Source:MGI Symbol;Acc:MGI:3704296]	transcribed_processed_pseudogene	Gm15501	MGI Symbol
ENSMUSG00000036023.6	-0.0535446	7.80309	0.0733068	0.786582	0.93437	ENSMUSG00000036023	poly (ADP-ribose) polymerase family, member 2 [Source:MGI Symbol;Acc:MGI:1341112]	protein_coding	Parp2	MGI Symbol
ENSMUSG00000099966.1	0.0985232	2.48787	0.0732606	0.786647	0.93437	ENSMUSG00000099966	RIKEN cDNA 2810402E24 gene [Source:MGI Symbol;Acc:MGI:1913715]	antisense	2810402E24Rik	MGI Symbol
ENSMUSG00000025413.13	0.04564	6.76436	0.0732605	0.786647	0.93437	ENSMUSG00000025413	tetratricopeptide repeat domain 4 [Source:MGI Symbol;Acc:MGI:1919604]	protein_coding	Ttc4	MGI Symbol
ENSMUSG00000018983.9	-0.0940021	5.29752	0.0732231	0.7867	0.93437	ENSMUSG00000018983	E2F transcription factor 2 [Source:MGI Symbol;Acc:MGI:1096341]	protein_coding	E2f2	MGI Symbol
ENSMUSG00000096010.2	0.122971	4.09686	0.0731723	0.786773	0.93437	ENSMUSG00000096010	H4 histone 16 [Source:MGI Symbol;Acc:MGI:2448443]	protein_coding	H4f16	MGI Symbol
ENSMUSG00000037683.14	-0.192561	2.21177	0.0730877	0.786893	0.93437	ENSMUSG00000037683	armadillo repeat containing 3 [Source:MGI Symbol;Acc:MGI:1918132]	protein_coding	Armc3	MGI Symbol
ENSMUSG00000072640.11	0.0643189	5.45858	0.0730854	0.786896	0.93437	ENSMUSG00000072640	LYR motif containing 9 [Source:MGI Symbol;Acc:MGI:1913524]	protein_coding	Lyrm9	MGI Symbol
ENSMUSG00000010376.15	-0.0466592	10.0104	0.0730003	0.787017	0.93437	ENSMUSG00000010376	neural precursor cell expressed, developmentally down-regulated gene 8 [Source:MGI Symbol;Acc:MGI:97301]	protein_coding	Nedd8	MGI Symbol
ENSMUSG00000024789.13	-0.149605	2.89505	0.0729894	0.787033	0.93437	ENSMUSG00000024789	Janus kinase 2 [Source:MGI Symbol;Acc:MGI:96629]	protein_coding	Jak2	MGI Symbol
ENSMUSG00000053286.11	-0.0790035	3.99756	0.0729655	0.787067	0.93437	ENSMUSG00000053286	tRNA methyltransferase 1 like [Source:MGI Symbol;Acc:MGI:1916185]	protein_coding	Trmt1l	MGI Symbol
ENSMUSG00000090952.2	-0.0851465	3.47045	0.0729362	0.787109	0.93437	ENSMUSG00000090952	predicted gene, 17251 [Source:MGI Symbol;Acc:MGI:4936885]	bidirectional_promoter_lncRNA	Gm17251	MGI Symbol
ENSMUSG00000007041.9	0.0550242	9.46562	0.0728166	0.787279	0.93437	ENSMUSG00000007041	chloride intracellular channel 1 [Source:MGI Symbol;Acc:MGI:2148924]	protein_coding	Clic1	MGI Symbol
ENSMUSG00000062585.11	-0.124426	2.14945	0.0727414	0.787386	0.93437	ENSMUSG00000062585	cannabinoid receptor 2 (macrophage) [Source:MGI Symbol;Acc:MGI:104650]	protein_coding	Cnr2	MGI Symbol
ENSMUSG00000039585.15	-0.128698	2.91031	0.0726308	0.787544	0.93437	ENSMUSG00000039585	myosin IXa [Source:MGI Symbol;Acc:MGI:107735]	protein_coding	Myo9a	MGI Symbol
ENSMUSG00000034706.16	0.225216	1.9142	0.0726204	0.787559	0.93437	ENSMUSG00000034706	dynein, axonemal, intermediate chain 2 [Source:MGI Symbol;Acc:MGI:2685574]	protein_coding	Dnaic2	MGI Symbol
ENSMUSG00000045751.16	-0.060956	4.34718	0.0725471	0.787664	0.93437	ENSMUSG00000045751	MMS22-like, DNA repair protein [Source:MGI Symbol;Acc:MGI:2684980]	protein_coding	Mms22l	MGI Symbol
ENSMUSG00000028525.16	0.0834612	5.74701	0.0724724	0.78777	0.93437	ENSMUSG00000028525	phosphodiesterase 4B, cAMP specific [Source:MGI Symbol;Acc:MGI:99557]	protein_coding	Pde4b	MGI Symbol
ENSMUSG00000086468.1	0.111917	2.24034	0.0724505	0.787802	0.93437	ENSMUSG00000086468	Ewing tumor-associated antigen 1, opposite strand [Source:MGI Symbol;Acc:MGI:1920221]	antisense	Etaa1os	MGI Symbol
ENSMUSG00000066900.11	-0.103336	4.51936	0.0723898	0.787888	0.93437	ENSMUSG00000066900	suppressor of defective silencing 3 homolog (S. cerevisiae) [Source:MGI Symbol;Acc:MGI:1919204]	protein_coding	Suds3	MGI Symbol
ENSMUSG00000025169.6	-0.0799764	4.15337	0.0722007	0.788159	0.93437	ENSMUSG00000025169	2-oxoglutarate and iron-dependent oxygenase domain containing 3 [Source:MGI Symbol;Acc:MGI:1913429]	protein_coding	Ogfod3	MGI Symbol
ENSMUSG00000024537.5	-0.0468612	8.15698	0.0721747	0.788196	0.93437	ENSMUSG00000024537	proteasome (prosome, macropain) assembly chaperone 2 [Source:MGI Symbol;Acc:MGI:1922901]	protein_coding	Psmg2	MGI Symbol
ENSMUSG00000027099.9	0.047276	6.15987	0.0721024	0.7883	0.93437	ENSMUSG00000027099	metaxin 2 [Source:MGI Symbol;Acc:MGI:1859652]	protein_coding	Mtx2	MGI Symbol
ENSMUSG00000021076.6	-0.0459339	7.02015	0.0720939	0.788312	0.93437	ENSMUSG00000021076	ARP10 actin-related protein 10 [Source:MGI Symbol;Acc:MGI:1891654]	protein_coding	Actr10	MGI Symbol
ENSMUSG00000020956.14	-0.0736131	3.77977	0.0719574	0.788508	0.93437	ENSMUSG00000020956	D-tyrosyl-tRNA deacylase 2 [Source:MGI Symbol;Acc:MGI:1923485]	protein_coding	Dtd2	MGI Symbol
ENSMUSG00000034158.9	0.0751117	4.416	0.0719318	0.788545	0.93437	ENSMUSG00000034158	leucine rich repeat containing 58 [Source:MGI Symbol;Acc:MGI:2443542]	protein_coding	Lrrc58	MGI Symbol
ENSMUSG00000024091.9	0.0542507	6.16442	0.0718886	0.788607	0.93437	ENSMUSG00000024091	vesicle-associated membrane protein, associated protein A [Source:MGI Symbol;Acc:MGI:1353561]	protein_coding	Vapa	MGI Symbol
ENSMUSG00000030527.15	-0.143869	2.36829	0.071848	0.788665	0.93437	ENSMUSG00000030527	CREB regulated transcription coactivator 3 [Source:MGI Symbol;Acc:MGI:1917711]	protein_coding	Crtc3	MGI Symbol
ENSMUSG00000061104.5	0.0748049	4.97051	0.0717389	0.788822	0.93437	ENSMUSG00000061104	Sin3-associated polypeptide 18B [Source:MGI Symbol;Acc:MGI:3704317]	protein_coding	Sap18b	MGI Symbol
ENSMUSG00000017760.16	0.0625679	6.07028	0.0716648	0.788928	0.93437	ENSMUSG00000017760	cathepsin A [Source:MGI Symbol;Acc:MGI:97748]	protein_coding	Ctsa	MGI Symbol
ENSMUSG00000008226.14	-0.066765	5.30017	0.0715635	0.789074	0.93437	ENSMUSG00000008226	secernin 3 [Source:MGI Symbol;Acc:MGI:1921866]	protein_coding	Scrn3	MGI Symbol
ENSMUSG00000115194.1	0.0891295	2.00268	0.0715495	0.789094	0.93437	ENSMUSG00000115194	predicted gene 48909 [Source:MGI Symbol;Acc:MGI:6117475]	processed_pseudogene	Gm48909	MGI Symbol
ENSMUSG00000092183.1	-0.129257	1.80989	0.0715337	0.789117	0.93437	ENSMUSG00000092183	RIKEN cDNA 4930515G01 gene [Source:MGI Symbol;Acc:MGI:1914892]	antisense	4930515G01Rik	MGI Symbol
ENSMUSG00000114774.1	0.137238	2.9751	0.0713871	0.789328	0.93437	ENSMUSG00000114774	predicted gene, 35281 [Source:MGI Symbol;Acc:MGI:5594440]	lincRNA	Gm35281	MGI Symbol
ENSMUSG00000026274.11	-0.0717583	3.55337	0.0713779	0.789341	0.93437	ENSMUSG00000026274	PAS domain containing serine/threonine kinase [Source:MGI Symbol;Acc:MGI:2155936]	protein_coding	Pask	MGI Symbol
ENSMUSG00000031488.14	-0.134593	1.74985	0.071233	0.78955	0.93437	ENSMUSG00000031488	RAB11 family interacting protein 1 (class I) [Source:MGI Symbol;Acc:MGI:1923017]	protein_coding	Rab11fip1	MGI Symbol
ENSMUSG00000023883.13	-0.110019	5.04527	0.0711782	0.789629	0.93437	ENSMUSG00000023883	PHD finger protein 10 [Source:MGI Symbol;Acc:MGI:1919307]	protein_coding	Phf10	MGI Symbol
ENSMUSG00000001248.15	-0.113036	3.63765	0.0711529	0.789665	0.93437	ENSMUSG00000001248	GRAM domain containing 1A [Source:MGI Symbol;Acc:MGI:105490]	protein_coding	Gramd1a	MGI Symbol
ENSMUSG00000027187.10	0.0574362	6.9937	0.071148	0.789673	0.93437	ENSMUSG00000027187	catalase [Source:MGI Symbol;Acc:MGI:88271]	protein_coding	Cat	MGI Symbol
ENSMUSG00000026028.12	0.1006	3.94882	0.0710624	0.789796	0.93437	ENSMUSG00000026028	trafficking protein, kinesin binding 2 [Source:MGI Symbol;Acc:MGI:1918077]	protein_coding	Trak2	MGI Symbol
ENSMUSG00000022559.8	0.0850326	4.66875	0.0710402	0.789828	0.93437	ENSMUSG00000022559	F-box and leucine-rich repeat protein 6 [Source:MGI Symbol;Acc:MGI:1354705]	protein_coding	Fbxl6	MGI Symbol
ENSMUSG00000039753.16	-0.0593408	5.49955	0.0709529	0.789954	0.934404	ENSMUSG00000039753	F-box and leucine-rich repeat protein 5 [Source:MGI Symbol;Acc:MGI:2152883]	protein_coding	Fbxl5	MGI Symbol
ENSMUSG00000002768.8	0.0489331	6.45628	0.0708894	0.790046	0.934404	ENSMUSG00000002768	male enhanced antigen 1 [Source:MGI Symbol;Acc:MGI:96957]	protein_coding	Mea1	MGI Symbol
ENSMUSG00000105501.1	0.159588	1.61353	0.070737	0.790267	0.934419	ENSMUSG00000105501	RIKEN cDNA 5330426L24 gene [Source:MGI Symbol;Acc:MGI:1925535]	lincRNA	5330426L24Rik	MGI Symbol
ENSMUSG00000048271.14	-0.0983786	5.18983	0.070698	0.790323	0.934419	ENSMUSG00000048271	RNA binding motif protein 33 [Source:MGI Symbol;Acc:MGI:1919670]	protein_coding	Rbm33	MGI Symbol
ENSMUSG00000039737.11	-0.0507028	7.22679	0.0706849	0.790342	0.934419	ENSMUSG00000039737	Prkr interacting protein 1 (IL11 inducible) [Source:MGI Symbol;Acc:MGI:1914051]	protein_coding	Prkrip1	MGI Symbol
ENSMUSG00000034453.8	0.0661606	4.92809	0.0705044	0.790604	0.934616	ENSMUSG00000034453	polymerase (RNA) III (DNA directed) polypeptide B [Source:MGI Symbol;Acc:MGI:1917678]	protein_coding	Polr3b	MGI Symbol
ENSMUSG00000047221.5	0.074143	5.04205	0.0703546	0.790821	0.934651	ENSMUSG00000047221	family with sequence similarity 185, member A [Source:MGI Symbol;Acc:MGI:2140983]	protein_coding	Fam185a	MGI Symbol
ENSMUSG00000030126.17	-0.097404	3.47341	0.0703539	0.790822	0.934651	ENSMUSG00000030126	transmembrane and coiled coil domains 1 [Source:MGI Symbol;Acc:MGI:2442368]	protein_coding	Tmcc1	MGI Symbol
ENSMUSG00000041297.8	0.128442	2.77442	0.0700807	0.791219	0.934682	ENSMUSG00000041297	cyclin-dependent kinase 13 [Source:MGI Symbol;Acc:MGI:1916812]	protein_coding	Cdk13	MGI Symbol
ENSMUSG00000056579.18	0.0621329	4.13546	0.0700525	0.79126	0.934682	ENSMUSG00000056579	taurine upregulated gene 1 [Source:MGI Symbol;Acc:MGI:2144114]	protein_coding	Tug1	MGI Symbol
ENSMUSG00000054115.11	0.0668763	5.93411	0.0700208	0.791307	0.934682	ENSMUSG00000054115	S-phase kinase-associated protein 2 (p45) [Source:MGI Symbol;Acc:MGI:1351663]	protein_coding	Skp2	MGI Symbol
ENSMUSG00000034252.14	-0.115261	4.52798	0.0698599	0.791541	0.934682	ENSMUSG00000034252	SUMO/sentrin specific peptidase 6 [Source:MGI Symbol;Acc:MGI:1922075]	protein_coding	Senp6	MGI Symbol
ENSMUSG00000020463.15	-0.0598719	5.81631	0.0698317	0.791582	0.934682	ENSMUSG00000020463	protein phosphatase 4 regulatory subunit 3B [Source:MGI Symbol;Acc:MGI:2144474]	protein_coding	Ppp4r3b	MGI Symbol
ENSMUSG00000026197.12	0.0568324	4.63469	0.0698246	0.791592	0.934682	ENSMUSG00000026197	zinc finger, AN1 type domain 2B [Source:MGI Symbol;Acc:MGI:1916068]	protein_coding	Zfand2b	MGI Symbol
ENSMUSG00000026192.13	-0.0475109	6.3183	0.0697638	0.791681	0.934682	ENSMUSG00000026192	5-aminoimidazole-4-carboxamide ribonucleotide formyltransferase/IMP cyclohydrolase [Source:MGI Symbol;Acc:MGI:1351352]	protein_coding	Atic	MGI Symbol
ENSMUSG00000031077.7	0.0859809	2.33204	0.0697368	0.79172	0.934682	ENSMUSG00000031077	Fas (TNFRSF6)-associated via death domain [Source:MGI Symbol;Acc:MGI:109324]	protein_coding	Fadd	MGI Symbol
ENSMUSG00000020064.9	0.0717725	4.37909	0.0696228	0.791887	0.934682	ENSMUSG00000020064	hect domain and RLD 4 [Source:MGI Symbol;Acc:MGI:1914595]	protein_coding	Herc4	MGI Symbol
ENSMUSG00000067873.11	-0.0614715	5.43358	0.0695854	0.791941	0.934682	ENSMUSG00000067873	HIV TAT specific factor 1 [Source:MGI Symbol;Acc:MGI:1919709]	protein_coding	Htatsf1	MGI Symbol
ENSMUSG00000038214.15	-0.116298	3.15368	0.0694857	0.792087	0.934682	ENSMUSG00000038214	BEN domain containing 3 [Source:MGI Symbol;Acc:MGI:2677212]	protein_coding	Bend3	MGI Symbol
ENSMUSG00000035314.10	-0.112066	1.93776	0.0693823	0.792238	0.934682	ENSMUSG00000035314	glycerophosphodiester phosphodiesterase domain containing 5 [Source:MGI Symbol;Acc:MGI:2686926]	protein_coding	Gdpd5	MGI Symbol
ENSMUSG00000027502.11	0.0471089	7.09371	0.0693555	0.792278	0.934682	ENSMUSG00000027502	replication termination factor 2 [Source:MGI Symbol;Acc:MGI:1913654]	protein_coding	Rtf2	MGI Symbol
ENSMUSG00000027067.16	0.0573856	7.65838	0.0693382	0.792303	0.934682	ENSMUSG00000027067	structure specific recognition protein 1 [Source:MGI Symbol;Acc:MGI:107912]	protein_coding	Ssrp1	MGI Symbol
ENSMUSG00000026816.14	0.0796461	3.90482	0.0693282	0.792317	0.934682	ENSMUSG00000026816	general transcription factor IIIC, polypeptide 5 [Source:MGI Symbol;Acc:MGI:1917489]	protein_coding	Gtf3c5	MGI Symbol
ENSMUSG00000020821.17	0.173916	1.76009	0.0692926	0.792369	0.934682	ENSMUSG00000020821	kinesin family member 1C [Source:MGI Symbol;Acc:MGI:1098260]	protein_coding	Kif1c	MGI Symbol
ENSMUSG00000103696.1	0.255621	1.20826	0.0691342	0.792602	0.934682	ENSMUSG00000103696	predicted gene, 37531 [Source:MGI Symbol;Acc:MGI:5610759]	TEC	Gm37531	MGI Symbol
ENSMUSG00000108095.1	0.0894349	2.84029	0.0691251	0.792615	0.934682	ENSMUSG00000108095	predicted gene, 44067 [Source:MGI Symbol;Acc:MGI:5690459]	lincRNA	Gm44067	MGI Symbol
ENSMUSG00000027259.15	-0.106467	2.82252	0.0689653	0.792849	0.934682	ENSMUSG00000027259	adenosine deaminase-like [Source:MGI Symbol;Acc:MGI:1923144]	protein_coding	Adal	MGI Symbol
ENSMUSG00000028684.14	0.0496461	6.39781	0.068807	0.793082	0.934682	ENSMUSG00000028684	uroporphyrinogen decarboxylase [Source:MGI Symbol;Acc:MGI:98916]	protein_coding	Urod	MGI Symbol
ENSMUSG00000091449.3	0.0501331	7.41778	0.0687621	0.793148	0.934682	ENSMUSG00000091449	predicted gene 10269 [Source:MGI Symbol;Acc:MGI:3642381]	processed_pseudogene	Gm10269	MGI Symbol
ENSMUSG00000046334.4	-0.125912	1.34683	0.0686915	0.793252	0.934682	ENSMUSG00000046334	predicted pseudogene 6195 [Source:MGI Symbol;Acc:MGI:3647661]	processed_pseudogene	Gm6195	MGI Symbol
ENSMUSG00000048546.8	0.0848223	4.58827	0.0686074	0.793375	0.934682	ENSMUSG00000048546	transducer of ERBB2, 2 [Source:MGI Symbol;Acc:MGI:1888525]	protein_coding	Tob2	MGI Symbol
ENSMUSG00000024248.14	-0.0454778	8.58626	0.0685606	0.793444	0.934682	ENSMUSG00000024248	cytochrome c oxidase subunit 7A2 like [Source:MGI Symbol;Acc:MGI:106015]	protein_coding	Cox7a2l	MGI Symbol
ENSMUSG00000028884.14	0.0510978	8.48512	0.068432	0.793634	0.934682	ENSMUSG00000028884	replication protein A2 [Source:MGI Symbol;Acc:MGI:1339939]	protein_coding	Rpa2	MGI Symbol
ENSMUSG00000007880.16	0.0931949	5.52958	0.0683492	0.793756	0.934682	ENSMUSG00000007880	AT rich interactive domain 1A (SWI-like) [Source:MGI Symbol;Acc:MGI:1935147]	protein_coding	Arid1a	MGI Symbol
ENSMUSG00000027487.11	0.0526937	6.10702	0.0682909	0.793842	0.934682	ENSMUSG00000027487	CDK5 regulatory subunit associated protein 1 [Source:MGI Symbol;Acc:MGI:1914221]	protein_coding	Cdk5rap1	MGI Symbol
ENSMUSG00000026626.11	0.0969946	4.14379	0.06821	0.793961	0.934682	ENSMUSG00000026626	protein phosphatase 2, regulatory subunit B', alpha [Source:MGI Symbol;Acc:MGI:2388479]	protein_coding	Ppp2r5a	MGI Symbol
ENSMUSG00000062210.13	-0.0553903	6.49703	0.0681386	0.794067	0.934682	ENSMUSG00000062210	tumor necrosis factor, alpha-induced protein 8 [Source:MGI Symbol;Acc:MGI:2147191]	protein_coding	Tnfaip8	MGI Symbol
ENSMUSG00000100876.1	0.126605	1.71891	0.0681362	0.79407	0.934682	ENSMUSG00000100876	RIKEN cDNA 2810454H06 gene [Source:MGI Symbol;Acc:MGI:1920063]	antisense	2810454H06Rik	MGI Symbol
ENSMUSG00000049401.10	0.0655334	4.55612	0.0680508	0.794196	0.934682	ENSMUSG00000049401	opioid growth factor receptor [Source:MGI Symbol;Acc:MGI:1919325]	protein_coding	Ogfr	MGI Symbol
ENSMUSG00000027304.9	-0.0368436	6.99542	0.0680163	0.794247	0.934682	ENSMUSG00000027304	RTF1, Paf1/RNA polymerase II complex component [Source:MGI Symbol;Acc:MGI:1309480]	protein_coding	Rtf1	MGI Symbol
ENSMUSG00000038174.14	0.108086	3.13009	0.0680003	0.794271	0.934682	ENSMUSG00000038174	family with sequence similarity 126, member B [Source:MGI Symbol;Acc:MGI:1098784]	protein_coding	Fam126b	MGI Symbol
ENSMUSG00000035725.13	0.1327	2.60449	0.0679785	0.794303	0.934682	ENSMUSG00000035725	protein kinase, X-linked [Source:MGI Symbol;Acc:MGI:1309999]	protein_coding	Prkx	MGI Symbol
ENSMUSG00000087060.7	0.0922252	3.03618	0.0679661	0.794322	0.934682	ENSMUSG00000087060	Egfr long non-coding downstream RNA [Source:MGI Symbol;Acc:MGI:1919985]	processed_transcript	Eldr	MGI Symbol
ENSMUSG00000062054.7	-0.0507765	5.9188	0.0679581	0.794333	0.934682	ENSMUSG00000062054	isoamyl acetate-hydrolyzing esterase 1 homolog [Source:MGI Symbol;Acc:MGI:1914982]	protein_coding	Iah1	MGI Symbol
ENSMUSG00000026648.18	-0.0721858	3.99652	0.0678223	0.794534	0.934682	ENSMUSG00000026648	DNA cross-link repair 1C [Source:MGI Symbol;Acc:MGI:2441769]	protein_coding	Dclre1c	MGI Symbol
ENSMUSG00000090290.2	0.0832663	3.77244	0.0677566	0.794632	0.934682	ENSMUSG00000090290	TAR RNA binding protein 1 [Source:MGI Symbol;Acc:MGI:4936930]	protein_coding	Tarbp1	MGI Symbol
ENSMUSG00000022711.16	0.0582879	6.26967	0.067741	0.794655	0.934682	ENSMUSG00000022711	phosphomannomutase 2 [Source:MGI Symbol;Acc:MGI:1859214]	protein_coding	Pmm2	MGI Symbol
ENSMUSG00000022500.15	0.0511108	7.65367	0.0676588	0.794777	0.934682	ENSMUSG00000022500	LPS-induced TN factor [Source:MGI Symbol;Acc:MGI:1929512]	protein_coding	Litaf	MGI Symbol
ENSMUSG00000024067.14	0.0524913	8.58656	0.0675405	0.794952	0.934682	ENSMUSG00000024067	dpy-30, histone methyltransferase complex regulatory subunit [Source:MGI Symbol;Acc:MGI:1913560]	protein_coding	Dpy30	MGI Symbol
ENSMUSG00000097908.7	0.0738895	4.33342	0.0674063	0.795151	0.934682	ENSMUSG00000097908	RIKEN cDNA 4933404O12 gene [Source:MGI Symbol;Acc:MGI:1914002]	lincRNA	4933404O12Rik	MGI Symbol
ENSMUSG00000054509.7	-0.167986	1.60398	0.0673674	0.795209	0.934682	ENSMUSG00000054509	poly (ADP-ribose) polymerase family, member 4 [Source:MGI Symbol;Acc:MGI:2685589]	protein_coding	Parp4	MGI Symbol
ENSMUSG00000117725.1	-0.0760593	3.95468	0.0673073	0.795299	0.934682	ENSMUSG00000117725	predicted gene, 50240 [Source:MGI Symbol;Acc:MGI:6303048]	antisense	Gm50240	MGI Symbol
ENSMUSG00000000325.16	-0.17917	1.48217	0.0672695	0.795355	0.934682	ENSMUSG00000000325	armadillo repeat gene deleted in velocardiofacial syndrome [Source:MGI Symbol;Acc:MGI:109620]	protein_coding	Arvcf	MGI Symbol
ENSMUSG00000026087.11	-0.0386444	9.36542	0.067163	0.795513	0.934682	ENSMUSG00000026087	mitochondrial ribosomal protein L30 [Source:MGI Symbol;Acc:MGI:1333820]	protein_coding	Mrpl30	MGI Symbol
ENSMUSG00000021266.16	0.0418245	7.4031	0.0671168	0.795582	0.934682	ENSMUSG00000021266	tryptophanyl-tRNA synthetase [Source:MGI Symbol;Acc:MGI:104630]	protein_coding	Wars	MGI Symbol
ENSMUSG00000003345.16	-0.0920499	3.42094	0.067111	0.79559	0.934682	ENSMUSG00000003345	casein kinase 1, gamma 2 [Source:MGI Symbol;Acc:MGI:1920014]	protein_coding	Csnk1g2	MGI Symbol
ENSMUSG00000034354.17	0.092037	4.2389	0.067015	0.795734	0.934682	ENSMUSG00000034354	myotubularin related protein 3 [Source:MGI Symbol;Acc:MGI:1921552]	protein_coding	Mtmr3	MGI Symbol
ENSMUSG00000062169.13	-0.0510871	7.55759	0.0670078	0.795744	0.934682	ENSMUSG00000062169	cornichon family AMPA receptor auxiliary protein 4 [Source:MGI Symbol;Acc:MGI:1925828]	protein_coding	Cnih4	MGI Symbol
ENSMUSG00000007817.15	-0.100177	3.99091	0.0669729	0.795796	0.934682	ENSMUSG00000007817	zinc finger, MIZ-type containing 1 [Source:MGI Symbol;Acc:MGI:3040693]	protein_coding	Zmiz1	MGI Symbol
ENSMUSG00000034311.3	0.0586677	5.12208	0.0668916	0.795918	0.934682	ENSMUSG00000034311	kinesin family member 4 [Source:MGI Symbol;Acc:MGI:108389]	protein_coding	Kif4	MGI Symbol
ENSMUSG00000062006.12	-0.0421408	10.7113	0.066886	0.795926	0.934682	ENSMUSG00000062006	ribosomal protein L34 [Source:MGI Symbol;Acc:MGI:1915686]	protein_coding	Rpl34	MGI Symbol
ENSMUSG00000050213.6	-0.0791335	3.96883	0.0668666	0.795955	0.934682	ENSMUSG00000050213	Smad nuclear interacting protein 1 [Source:MGI Symbol;Acc:MGI:2156003]	protein_coding	Snip1	MGI Symbol
ENSMUSG00000043962.16	-0.0525157	6.02342	0.0667298	0.796159	0.934735	ENSMUSG00000043962	thyroid hormone receptor associated protein 3 [Source:MGI Symbol;Acc:MGI:2442637]	protein_coding	Thrap3	MGI Symbol
ENSMUSG00000020163.12	0.0447232	8.70274	0.0667095	0.796189	0.934735	ENSMUSG00000020163	ubiquinol-cytochrome c reductase, complex III subunit XI [Source:MGI Symbol;Acc:MGI:1913844]	protein_coding	Uqcr11	MGI Symbol
ENSMUSG00000021709.14	-0.0832805	4.53477	0.0665311	0.796456	0.934937	ENSMUSG00000021709	Erbb2 interacting protein [Source:MGI Symbol;Acc:MGI:1890169]	protein_coding	Erbin	MGI Symbol
ENSMUSG00000047867.11	0.0794509	6.39459	0.0664383	0.796595	0.934989	ENSMUSG00000047867	GTPase, IMAP family member 6 [Source:MGI Symbol;Acc:MGI:1918876]	protein_coding	Gimap6	MGI Symbol
ENSMUSG00000033159.14	-0.068822	4.95877	0.0663133	0.796782	0.935043	ENSMUSG00000033159	cyclin Pas1/PHO80 domain containing 1 [Source:MGI Symbol;Acc:MGI:1916421]	protein_coding	Cnppd1	MGI Symbol
ENSMUSG00000062284.5	-0.0501338	4.38248	0.0661992	0.796953	0.935043	ENSMUSG00000062284	predicted gene 6030 [Source:MGI Symbol;Acc:MGI:3645112]	processed_pseudogene	Gm6030	MGI Symbol
ENSMUSG00000026594.14	-0.0690073	5.28034	0.0661367	0.797047	0.935043	ENSMUSG00000026594	Ral GEF with PH domain and SH3 binding motif 2 [Source:MGI Symbol;Acc:MGI:1925505]	protein_coding	Ralgps2	MGI Symbol
ENSMUSG00000019842.6	-0.105337	1.82557	0.0661039	0.797096	0.935043	ENSMUSG00000019842	TRAF3 interacting protein 2 [Source:MGI Symbol;Acc:MGI:2143599]	protein_coding	Traf3ip2	MGI Symbol
ENSMUSG00000056708.5	0.0964651	4.45018	0.0660142	0.797231	0.935043	ENSMUSG00000056708	immediate early response 5 [Source:MGI Symbol;Acc:MGI:1337072]	protein_coding	Ier5	MGI Symbol
ENSMUSG00000027770.5	0.0713305	5.04773	0.0660023	0.797249	0.935043	ENSMUSG00000027770	DEAH (Asp-Glu-Ala-His) box polypeptide 36 [Source:MGI Symbol;Acc:MGI:1919412]	protein_coding	Dhx36	MGI Symbol
ENSMUSG00000029389.17	-0.0744241	4.72146	0.0659663	0.797303	0.935043	ENSMUSG00000029389	DEAD (Asp-Glu-Ala-Asp) box polypeptide 55 [Source:MGI Symbol;Acc:MGI:1915098]	protein_coding	Ddx55	MGI Symbol
ENSMUSG00000018707.13	-0.0901664	5.25103	0.0658217	0.79752	0.93513	ENSMUSG00000018707	dynein cytoplasmic 1 heavy chain 1 [Source:MGI Symbol;Acc:MGI:103147]	protein_coding	Dync1h1	MGI Symbol
ENSMUSG00000024513.16	-0.0849737	4.44552	0.0657913	0.797566	0.93513	ENSMUSG00000024513	methyl-CpG binding domain protein 2 [Source:MGI Symbol;Acc:MGI:1333813]	protein_coding	Mbd2	MGI Symbol
ENSMUSG00000109509.1	0.0546275	4.56556	0.0657192	0.797675	0.935146	ENSMUSG00000109509	ribosomal protein S12, pseudogene 4 [Source:MGI Symbol;Acc:MGI:3780139]	processed_pseudogene	Rps12-ps4	MGI Symbol
ENSMUSG00000048661.14	0.113528	3.01846	0.0656371	0.797798	0.93518	ENSMUSG00000048661	LEM domain containing 3 [Source:MGI Symbol;Acc:MGI:3580376]	protein_coding	Lemd3	MGI Symbol
ENSMUSG00000051391.9	0.0779398	5.31869	0.0654999	0.798005	0.935187	ENSMUSG00000051391	tyrosine 3-monooxygenase/tryptophan 5-monooxygenase activation protein, gamma polypeptide [Source:MGI Symbol;Acc:MGI:108109]	protein_coding	Ywhag	MGI Symbol
ENSMUSG00000022620.14	-0.129789	1.94145	0.0654133	0.798136	0.935187	ENSMUSG00000022620	arylsulfatase A [Source:MGI Symbol;Acc:MGI:88077]	protein_coding	Arsa	MGI Symbol
ENSMUSG00000045867.10	0.0931265	3.11872	0.0653995	0.798157	0.935187	ENSMUSG00000045867	CASP2 and RIPK1 domain containing adaptor with death domain [Source:MGI Symbol;Acc:MGI:1336168]	protein_coding	Cradd	MGI Symbol
ENSMUSG00000021096.11	-0.0777574	5.17341	0.0653824	0.798183	0.935187	ENSMUSG00000021096	protein phosphatase 1A, magnesium dependent, alpha isoform [Source:MGI Symbol;Acc:MGI:99878]	protein_coding	Ppm1a	MGI Symbol
ENSMUSG00000029516.19	-0.0700546	4.80544	0.0652034	0.798453	0.935306	ENSMUSG00000029516	citron [Source:MGI Symbol;Acc:MGI:105313]	protein_coding	Cit	MGI Symbol
ENSMUSG00000036257.15	0.0807032	4.52357	0.0651446	0.798542	0.935306	ENSMUSG00000036257	patatin-like phospholipase domain containing 8 [Source:MGI Symbol;Acc:MGI:1914702]	protein_coding	Pnpla8	MGI Symbol
ENSMUSG00000047821.16	-0.122618	3.94715	0.0650693	0.798656	0.935306	ENSMUSG00000047821	tripartite motif-containing 16 [Source:MGI Symbol;Acc:MGI:2137356]	protein_coding	Trim16	MGI Symbol
ENSMUSG00000043483.4	-0.0680299	3.43304	0.0650454	0.798692	0.935306	ENSMUSG00000043483	predicted gene 6863 [Source:MGI Symbol;Acc:MGI:3647386]	processed_pseudogene	Gm6863	MGI Symbol
ENSMUSG00000054309.9	-0.0408641	8.04713	0.0649671	0.798811	0.935306	ENSMUSG00000054309	cleavage and polyadenylation specificity factor 3 [Source:MGI Symbol;Acc:MGI:1859328]	protein_coding	Cpsf3	MGI Symbol
ENSMUSG00000001415.10	0.085555	3.92892	0.0649128	0.798893	0.935306	ENSMUSG00000001415	Smg-5 homolog, nonsense mediated mRNA decay factor (C. elegans) [Source:MGI Symbol;Acc:MGI:2447364]	protein_coding	Smg5	MGI Symbol
ENSMUSG00000041028.16	-0.048217	10.4768	0.0648775	0.798947	0.935306	ENSMUSG00000041028	growth hormone inducible transmembrane protein [Source:MGI Symbol;Acc:MGI:1913342]	protein_coding	Ghitm	MGI Symbol
ENSMUSG00000029538.14	0.0871245	5.43575	0.0646394	0.799308	0.935331	ENSMUSG00000029538	serine and arginine-rich splicing factor 9 [Source:MGI Symbol;Acc:MGI:104896]	protein_coding	Srsf9	MGI Symbol
ENSMUSG00000020536.12	0.108467	2.58394	0.0646345	0.799315	0.935331	ENSMUSG00000020536	LLGL1 scribble cell polarity complex component [Source:MGI Symbol;Acc:MGI:102682]	protein_coding	Llgl1	MGI Symbol
ENSMUSG00000067851.11	-0.0807523	5.17716	0.064615	0.799345	0.935331	ENSMUSG00000067851	ADP-ribosylation factor guanine nucleotide-exchange factor 1(brefeldin A-inhibited) [Source:MGI Symbol;Acc:MGI:2442988]	protein_coding	Arfgef1	MGI Symbol
ENSMUSG00000025374.13	-0.0485163	4.96235	0.064614	0.799347	0.935331	ENSMUSG00000025374	nucleic acid binding protein 2 [Source:MGI Symbol;Acc:MGI:1917167]	protein_coding	Nabp2	MGI Symbol
ENSMUSG00000029715.5	0.0560437	7.01436	0.0644945	0.799528	0.935365	ENSMUSG00000029715	processing of precursor 7, ribonuclease P family, (S. cerevisiae) [Source:MGI Symbol;Acc:MGI:1921347]	protein_coding	Pop7	MGI Symbol
ENSMUSG00000009092.5	-0.175971	1.99796	0.0644706	0.799565	0.935365	ENSMUSG00000009092	Der1-like domain family, member 3 [Source:MGI Symbol;Acc:MGI:1917627]	protein_coding	Derl3	MGI Symbol
ENSMUSG00000103034.1	0.090353	2.32738	0.0643488	0.79975	0.935429	ENSMUSG00000103034	predicted pseudogene 8797 [Source:MGI Symbol;Acc:MGI:3643769]	protein_coding	Gm8797	MGI Symbol
ENSMUSG00000034959.8	0.0620062	5.55693	0.0642767	0.79986	0.935429	ENSMUSG00000034959	RUN and cysteine rich domain containing beclin 1 interacting protein like [Source:MGI Symbol;Acc:MGI:2685590]	protein_coding	Rubcnl	MGI Symbol
ENSMUSG00000032579.14	-0.0791749	3.40321	0.0642479	0.799904	0.935429	ENSMUSG00000032579	HemK methyltransferase family member 1 [Source:MGI Symbol;Acc:MGI:1916786]	protein_coding	Hemk1	MGI Symbol
ENSMUSG00000028894.18	-0.060362	5.02055	0.0640963	0.800135	0.935551	ENSMUSG00000028894	inositol polyphosphate-5-phosphatase B [Source:MGI Symbol;Acc:MGI:103257]	protein_coding	Inpp5b	MGI Symbol
ENSMUSG00000045466.18	0.0913513	2.23403	0.0640553	0.800197	0.935551	ENSMUSG00000045466	zinc finger protein 956 [Source:MGI Symbol;Acc:MGI:2141515]	protein_coding	Zfp956	MGI Symbol
ENSMUSG00000117655.1	-0.10242	2.47355	0.0639229	0.8004	0.93567	ENSMUSG00000117655	RIKEN cDNA 6720468P15 gene [Source:MGI Symbol;Acc:MGI:1925323]	lincRNA	6720468P15Rik	MGI Symbol
ENSMUSG00000030815.11	-0.101462	2.74169	0.0638071	0.800577	0.93567	ENSMUSG00000030815	phosphorylase kinase, gamma 2 (testis) [Source:MGI Symbol;Acc:MGI:1916211]	protein_coding	Phkg2	MGI Symbol
ENSMUSG00000022969.13	0.067962	4.3721	0.0638029	0.800583	0.93567	ENSMUSG00000022969	interleukin 10 receptor, beta [Source:MGI Symbol;Acc:MGI:109380]	protein_coding	Il10rb	MGI Symbol
ENSMUSG00000007872.3	-0.0737895	6.06645	0.0637046	0.800734	0.935674	ENSMUSG00000007872	inhibitor of DNA binding 3 [Source:MGI Symbol;Acc:MGI:96398]	protein_coding	Id3	MGI Symbol
ENSMUSG00000028016.9	0.0526951	5.7177	0.0636775	0.800775	0.935674	ENSMUSG00000028016	integrator complex subunit 12 [Source:MGI Symbol;Acc:MGI:1919043]	protein_coding	Ints12	MGI Symbol
ENSMUSG00000022463.8	-0.0657851	4.7017	0.0635671	0.800944	0.93576	ENSMUSG00000022463	sterol regulatory element binding factor 2 [Source:MGI Symbol;Acc:MGI:107585]	protein_coding	Srebf2	MGI Symbol
ENSMUSG00000038534.19	-0.0722814	3.60069	0.0634673	0.801097	0.935829	ENSMUSG00000038534	oxysterol binding protein-like 7 [Source:MGI Symbol;Acc:MGI:1918490]	protein_coding	Osbpl7	MGI Symbol
ENSMUSG00000039449.14	0.0531824	5.9427	0.0632212	0.801475	0.936022	ENSMUSG00000039449	pre-mRNA processing factor 18 [Source:MGI Symbol;Acc:MGI:1914479]	protein_coding	Prpf18	MGI Symbol
ENSMUSG00000001403.13	-0.0594231	6.60904	0.0631151	0.801638	0.936022	ENSMUSG00000001403	ubiquitin-conjugating enzyme E2C [Source:MGI Symbol;Acc:MGI:1915862]	protein_coding	Ube2c	MGI Symbol
ENSMUSG00000021764.8	-0.0403893	8.48972	0.0631135	0.801641	0.936022	ENSMUSG00000021764	NADH:ubiquinone oxidoreductase core subunit S4 [Source:MGI Symbol;Acc:MGI:1343135]	protein_coding	Ndufs4	MGI Symbol
ENSMUSG00000029127.15	0.135478	1.77029	0.0630338	0.801764	0.936022	ENSMUSG00000029127	zinc finger and BTB domain containing 49 [Source:MGI Symbol;Acc:MGI:1922329]	protein_coding	Zbtb49	MGI Symbol
ENSMUSG00000034636.9	0.0892486	4.26088	0.0629915	0.801829	0.936022	ENSMUSG00000034636	zyg-ll family member B, cell cycle regulator [Source:MGI Symbol;Acc:MGI:2685277]	protein_coding	Zyg11b	MGI Symbol
ENSMUSG00000029064.15	0.0723864	6.49254	0.0629359	0.801914	0.936022	ENSMUSG00000029064	guanine nucleotide binding protein (G protein), beta 1 [Source:MGI Symbol;Acc:MGI:95781]	protein_coding	Gnb1	MGI Symbol
ENSMUSG00000035960.14	-0.109624	2.25771	0.0629283	0.801926	0.936022	ENSMUSG00000035960	apurinic/apyrimidinic endonuclease 1 [Source:MGI Symbol;Acc:MGI:88042]	protein_coding	Apex1	MGI Symbol
ENSMUSG00000033020.7	-0.0456386	9.34185	0.0628588	0.802033	0.936037	ENSMUSG00000033020	polymerase (RNA) II (DNA directed) polypeptide F [Source:MGI Symbol;Acc:MGI:1349393]	protein_coding	Polr2f	MGI Symbol
ENSMUSG00000093656.1	-0.143941	2.23721	0.0627585	0.802188	0.936107	ENSMUSG00000093656	predicted gene 20628 [Source:MGI Symbol;Acc:MGI:5313075]	antisense	Gm20628	MGI Symbol
ENSMUSG00000025358.16	-0.0459073	5.81046	0.062609	0.802419	0.936241	ENSMUSG00000025358	cyclin-dependent kinase 2 [Source:MGI Symbol;Acc:MGI:104772]	protein_coding	Cdk2	MGI Symbol
ENSMUSG00000033964.12	-0.0858354	3.05333	0.0625616	0.802492	0.936241	ENSMUSG00000033964	zinc finger and BTB domain containing 41 [Source:MGI Symbol;Acc:MGI:2444487]	protein_coding	Zbtb41	MGI Symbol
ENSMUSG00000056602.12	0.0784854	2.6744	0.0625002	0.802587	0.936241	ENSMUSG00000056602	FRY microtubule binding protein [Source:MGI Symbol;Acc:MGI:2443895]	protein_coding	Fry	MGI Symbol
ENSMUSG00000099632.1	0.0938782	3.12204	0.0622954	0.802904	0.936303	ENSMUSG00000099632	RIKEN cDNA 2900093K20 gene [Source:MGI Symbol;Acc:MGI:1915287]	antisense	2900093K20Rik	MGI Symbol
ENSMUSG00000034906.15	0.0543641	7.47265	0.0622654	0.802951	0.936303	ENSMUSG00000034906	non-SMC condensin I complex, subunit H [Source:MGI Symbol;Acc:MGI:2444777]	protein_coding	Ncaph	MGI Symbol
ENSMUSG00000108694.1	-0.091315	2.28747	0.0622585	0.802961	0.936303	ENSMUSG00000108694	predicted gene 7287 [Source:MGI Symbol;Acc:MGI:3779715]	processed_pseudogene	Gm7287	MGI Symbol
ENSMUSG00000104030.1	-0.248908	1.31067	0.0622213	0.803019	0.936303	ENSMUSG00000104030	RIKEN cDNA 5330406M23 gene [Source:MGI Symbol;Acc:MGI:1923921]	TEC	5330406M23Rik	MGI Symbol
ENSMUSG00000053580.16	0.112301	4.18618	0.061923	0.803482	0.93655	ENSMUSG00000053580	tetratricopeptide repeat, ankyrin repeat and coiled-coil containing 2 [Source:MGI Symbol;Acc:MGI:2444121]	protein_coding	Tanc2	MGI Symbol
ENSMUSG00000039233.12	-0.0706059	3.16724	0.0619225	0.803483	0.93655	ENSMUSG00000039233	tubulin-specific chaperone E [Source:MGI Symbol;Acc:MGI:1917680]	protein_coding	Tbce	MGI Symbol
ENSMUSG00000035517.17	0.110788	2.30144	0.061839	0.803613	0.93655	ENSMUSG00000035517	tudor domain containing 7 [Source:MGI Symbol;Acc:MGI:2140279]	protein_coding	Tdrd7	MGI Symbol
ENSMUSG00000097537.2	-0.0953648	2.62768	0.0617292	0.803784	0.93655	ENSMUSG00000097537	RIKEN cDNA 2610020C07 gene [Source:MGI Symbol;Acc:MGI:1917168]	antisense	2610020C07Rik	MGI Symbol
ENSMUSG00000015882.18	-0.0921499	3.79337	0.0617062	0.803819	0.93655	ENSMUSG00000015882	ligand dependent nuclear receptor corepressor-like [Source:MGI Symbol;Acc:MGI:2651932]	protein_coding	Lcorl	MGI Symbol
ENSMUSG00000031328.16	0.0627045	4.93742	0.0616798	0.80386	0.93655	ENSMUSG00000031328	filamin, alpha [Source:MGI Symbol;Acc:MGI:95556]	protein_coding	Flna	MGI Symbol
ENSMUSG00000028393.10	-0.0622752	5.05682	0.0616481	0.80391	0.93655	ENSMUSG00000028393	aminolevulinate, delta-, dehydratase [Source:MGI Symbol;Acc:MGI:96853]	protein_coding	Alad	MGI Symbol
ENSMUSG00000020412.16	0.0569248	4.98047	0.0615975	0.803989	0.93655	ENSMUSG00000020412	activating signal cointegrator 1 complex subunit 2 [Source:MGI Symbol;Acc:MGI:1922702]	protein_coding	Ascc2	MGI Symbol
ENSMUSG00000061028.7	-0.0682612	3.43995	0.0615282	0.804097	0.936565	ENSMUSG00000061028	CLK4-associating serine/arginine rich protein [Source:MGI Symbol;Acc:MGI:1855695]	protein_coding	Clasrp	MGI Symbol
ENSMUSG00000017119.19	-0.0758445	4.35062	0.0614403	0.804234	0.936614	ENSMUSG00000017119	NBR1, autophagy cargo receptor [Source:MGI Symbol;Acc:MGI:108498]	protein_coding	Nbr1	MGI Symbol
ENSMUSG00000031644.19	0.0778265	4.07127	0.0611655	0.804663	0.936958	ENSMUSG00000031644	NIMA (never in mitosis gene a)-related expressed kinase 1 [Source:MGI Symbol;Acc:MGI:97303]	protein_coding	Nek1	MGI Symbol
ENSMUSG00000047036.8	-0.10235	6.15254	0.0609975	0.804926	0.936958	ENSMUSG00000047036	zinc finger protein 445 [Source:MGI Symbol;Acc:MGI:2143340]	protein_coding	Zfp445	MGI Symbol
ENSMUSG00000027342.14	-0.0545061	7.9746	0.0608372	0.805178	0.936958	ENSMUSG00000027342	proliferating cell nuclear antigen [Source:MGI Symbol;Acc:MGI:97503]	protein_coding	Pcna	MGI Symbol
ENSMUSG00000042694.17	-0.0623601	4.28255	0.060805	0.805228	0.936958	ENSMUSG00000042694	STN1, CST complex subunit [Source:MGI Symbol;Acc:MGI:1915581]	protein_coding	Stn1	MGI Symbol
ENSMUSG00000033157.17	0.0754072	3.82738	0.0607853	0.805259	0.936958	ENSMUSG00000033157	abhydrolase domain containing 10 [Source:MGI Symbol;Acc:MGI:2442422]	protein_coding	Abhd10	MGI Symbol
ENSMUSG00000092402.1	-0.119036	1.73051	0.0606466	0.805477	0.936958	ENSMUSG00000092402	predicted gene 20485 [Source:MGI Symbol;Acc:MGI:5141950]	sense_intronic	Gm20485	MGI Symbol
ENSMUSG00000097603.3	0.0510644	4.41431	0.060624	0.805512	0.936958	ENSMUSG00000097603	RIKEN cDNA A430010J10 gene [Source:MGI Symbol;Acc:MGI:2442501]	processed_transcript	A430010J10Rik	MGI Symbol
ENSMUSG00000025545.10	0.072868	6.29194	0.0604388	0.805804	0.936958	ENSMUSG00000025545	citrate lyase beta like [Source:MGI Symbol;Acc:MGI:1916884]	protein_coding	Clybl	MGI Symbol
ENSMUSG00000008333.12	-0.0452092	8.61189	0.0603689	0.805914	0.936958	ENSMUSG00000008333	U2 small nuclear ribonucleoprotein B [Source:MGI Symbol;Acc:MGI:104805]	protein_coding	Snrpb2	MGI Symbol
ENSMUSG00000051235.10	0.0579682	4.92825	0.060361	0.805926	0.936958	ENSMUSG00000051235	GEN1, Holliday junction 5' flap endonuclease [Source:MGI Symbol;Acc:MGI:2443149]	protein_coding	Gen1	MGI Symbol
ENSMUSG00000022248.14	-0.0464094	4.92574	0.0603173	0.805995	0.936958	ENSMUSG00000022248	RAD1 checkpoint DNA exonuclease [Source:MGI Symbol;Acc:MGI:1316678]	protein_coding	Rad1	MGI Symbol
ENSMUSG00000026675.12	0.0751554	5.20059	0.0602979	0.806026	0.936958	ENSMUSG00000026675	hydroxysteroid (17-beta) dehydrogenase 7 [Source:MGI Symbol;Acc:MGI:1330808]	protein_coding	Hsd17b7	MGI Symbol
ENSMUSG00000051727.14	-0.107822	4.77423	0.0601578	0.806247	0.936958	ENSMUSG00000051727	potassium channel tetramerisation domain containing 14 [Source:MGI Symbol;Acc:MGI:1289222]	protein_coding	Kctd14	MGI Symbol
ENSMUSG00000098135.1	-0.108513	1.88081	0.0601438	0.806269	0.936958	ENSMUSG00000098135	predicted gene 6946 [Source:MGI Symbol;Acc:MGI:3647908]	processed_pseudogene	Gm6946	MGI Symbol
ENSMUSG00000035764.5	0.108475	3.20016	0.060123	0.806302	0.936958	ENSMUSG00000035764	F-box protein 45 [Source:MGI Symbol;Acc:MGI:2447775]	protein_coding	Fbxo45	MGI Symbol
ENSMUSG00000030471.17	-0.0515979	5.22473	0.0600278	0.806452	0.936958	ENSMUSG00000030471	zinc finger, DHHC domain containing 13 [Source:MGI Symbol;Acc:MGI:1919227]	protein_coding	Zdhhc13	MGI Symbol
ENSMUSG00000022995.16	0.308986	0.397303	0.0600176	0.806468	0.936958	ENSMUSG00000022995	ENAH actin regulator [Source:MGI Symbol;Acc:MGI:108360]	protein_coding	Enah	MGI Symbol
ENSMUSG00000036327.18	-0.104072	2.90168	0.0599943	0.806505	0.936958	ENSMUSG00000036327	quiescin Q6 sulfhydryl oxidase 2 [Source:MGI Symbol;Acc:MGI:2387194]	protein_coding	Qsox2	MGI Symbol
ENSMUSG00000002496.10	0.0825478	3.18192	0.0599891	0.806513	0.936958	ENSMUSG00000002496	TSC complex subunit 2 [Source:MGI Symbol;Acc:MGI:102548]	protein_coding	Tsc2	MGI Symbol
ENSMUSG00000027710.14	0.0875692	2.537	0.0599672	0.806548	0.936958	ENSMUSG00000027710	acyl-Coenzyme A dehydrogenase family, member 9 [Source:MGI Symbol;Acc:MGI:1914272]	protein_coding	Acad9	MGI Symbol
ENSMUSG00000005481.18	-0.0631628	9.95262	0.0599647	0.806552	0.936958	ENSMUSG00000005481	DEAD (Asp-Glu-Ala-Asp) box polypeptide 39 [Source:MGI Symbol;Acc:MGI:1915528]	protein_coding	Ddx39	MGI Symbol
ENSMUSG00000021189.11	-0.0400636	6.34257	0.059925	0.806614	0.936958	ENSMUSG00000021189	ataxin 3 [Source:MGI Symbol;Acc:MGI:1099442]	protein_coding	Atxn3	MGI Symbol
ENSMUSG00000026319.13	-0.0729116	3.98031	0.0596359	0.807072	0.937296	ENSMUSG00000026319	RAB11 binding and LisH domain, coiled-coil and HEAT repeat containing [Source:MGI Symbol;Acc:MGI:1922832]	protein_coding	Relch	MGI Symbol
ENSMUSG00000093904.2	-0.0457928	5.40106	0.0595586	0.807195	0.937296	ENSMUSG00000093904	translocase of outer mitochondrial membrane 20 [Source:MGI Symbol;Acc:MGI:1915202]	protein_coding	Tomm20	MGI Symbol
ENSMUSG00000018167.10	-0.0723463	3.75676	0.0595214	0.807254	0.937296	ENSMUSG00000018167	START domain containing 3 [Source:MGI Symbol;Acc:MGI:1929618]	protein_coding	Stard3	MGI Symbol
ENSMUSG00000040048.14	0.051764	9.28856	0.0595023	0.807284	0.937296	ENSMUSG00000040048	NADH:ubiquinone oxidoreductase subunit B10 [Source:MGI Symbol;Acc:MGI:1915592]	protein_coding	Ndufb10	MGI Symbol
ENSMUSG00000021213.12	-0.166989	5.14576	0.0592853	0.807629	0.937586	ENSMUSG00000021213	aldo-keto reductase family 1, member C13 [Source:MGI Symbol;Acc:MGI:1351662]	protein_coding	Akr1c13	MGI Symbol
ENSMUSG00000020137.5	0.0667094	3.62581	0.0591713	0.807811	0.937669	ENSMUSG00000020137	THAP domain containing, apoptosis associated protein 2 [Source:MGI Symbol;Acc:MGI:1914066]	protein_coding	Thap2	MGI Symbol
ENSMUSG00000029247.17	0.0464071	9.4943	0.0591012	0.807922	0.937669	ENSMUSG00000029247	phosphoribosylaminoimidazole carboxylase, phosphoribosylaminoribosylaminoimidazole, succinocarboxamide synthetase [Source:MGI Symbol;Acc:MGI:1914304]	protein_coding	Paics	MGI Symbol
ENSMUSG00000010453.12	0.0598523	5.38546	0.0590615	0.807986	0.937669	ENSMUSG00000010453	KAT8 regulatory NSL complex subunit 3 [Source:MGI Symbol;Acc:MGI:1918055]	protein_coding	Kansl3	MGI Symbol
ENSMUSG00000035678.8	0.168081	2.21044	0.0587702	0.80845	0.938098	ENSMUSG00000035678	tumor necrosis factor (ligand) superfamily, member 9 [Source:MGI Symbol;Acc:MGI:1101058]	protein_coding	Tnfsf9	MGI Symbol
ENSMUSG00000061950.17	-0.0583035	4.24524	0.0586462	0.808649	0.938119	ENSMUSG00000061950	protein phosphatase 4, regulatory subunit 1 [Source:MGI Symbol;Acc:MGI:1917601]	protein_coding	Ppp4r1	MGI Symbol
ENSMUSG00000033658.16	-0.0793194	3.40241	0.0586403	0.808658	0.938119	ENSMUSG00000033658	DEAD (Asp-Glu-Ala-Asp) box polypeptide 19b [Source:MGI Symbol;Acc:MGI:2148251]	protein_coding	Ddx19b	MGI Symbol
ENSMUSG00000037197.11	-0.0748275	5.83514	0.0585727	0.808766	0.938135	ENSMUSG00000037197	RNA binding motif protein 17 [Source:MGI Symbol;Acc:MGI:1924188]	protein_coding	Rbm17	MGI Symbol
ENSMUSG00000042489.15	0.0526413	6.15598	0.0583466	0.809129	0.938364	ENSMUSG00000042489	claspin [Source:MGI Symbol;Acc:MGI:2445153]	protein_coding	Clspn	MGI Symbol
ENSMUSG00000064231.1	0.0745549	2.41619	0.0583205	0.80917	0.938364	ENSMUSG00000064231	predicted gene 5321 [Source:MGI Symbol;Acc:MGI:3645266]	processed_pseudogene	Gm5321	MGI Symbol
ENSMUSG00000031533.4	-0.0441514	6.70371	0.0582594	0.809269	0.938364	ENSMUSG00000031533	mitochondrial ribosomal protein S31 [Source:MGI Symbol;Acc:MGI:1913153]	protein_coding	Mrps31	MGI Symbol
ENSMUSG00000042460.5	-0.0790789	5.22021	0.0581143	0.809502	0.938364	ENSMUSG00000042460	core 1 synthase, glycoprotein-N-acetylgalactosamine 3-beta-galactosyltransferase, 1 [Source:MGI Symbol;Acc:MGI:2151071]	protein_coding	C1galt1	MGI Symbol
ENSMUSG00000042572.12	0.0764457	4.97892	0.0581117	0.809506	0.938364	ENSMUSG00000042572	ubiquitin-conjugating enzyme E2Q family member 1 [Source:MGI Symbol;Acc:MGI:1917343]	protein_coding	Ube2q1	MGI Symbol
ENSMUSG00000036309.14	-0.0444467	9.14369	0.0580945	0.809533	0.938364	ENSMUSG00000036309	S-phase kinase-associated protein 1A [Source:MGI Symbol;Acc:MGI:103575]	protein_coding	Skp1a	MGI Symbol
ENSMUSG00000045140.8	-0.0933581	3.19995	0.0579957	0.809692	0.938438	ENSMUSG00000045140	phosphatidylinositol glycan anchor biosynthesis, class W [Source:MGI Symbol;Acc:MGI:1917575]	protein_coding	Pigw	MGI Symbol
ENSMUSG00000010054.4	-0.0878653	3.19075	0.0577892	0.810025	0.938532	ENSMUSG00000010054	tumor suppressor 2, mitochondrial calcium regulator [Source:MGI Symbol;Acc:MGI:1931086]	protein_coding	Tusc2	MGI Symbol
ENSMUSG00000038369.14	0.0727883	3.78359	0.0577631	0.810067	0.938532	ENSMUSG00000038369	nuclear receptor coactivator 6 [Source:MGI Symbol;Acc:MGI:1929915]	protein_coding	Ncoa6	MGI Symbol
ENSMUSG00000033326.15	0.113546	2.12654	0.0577165	0.810142	0.938532	ENSMUSG00000033326	lysine (K)-specific demethylase 4A [Source:MGI Symbol;Acc:MGI:2446210]	protein_coding	Kdm4a	MGI Symbol
ENSMUSG00000013465.19	-0.043596	5.64958	0.0575358	0.810434	0.938532	ENSMUSG00000013465	negative elongation factor complex member B [Source:MGI Symbol;Acc:MGI:1931035]	protein_coding	Nelfb	MGI Symbol
ENSMUSG00000075701.9	-0.0536562	6.54885	0.0574943	0.810501	0.938532	ENSMUSG00000075701	selenoprotein S [Source:MGI Symbol;Acc:MGI:95994]	protein_coding	Selenos	MGI Symbol
ENSMUSG00000035726.8	0.078148	6.52665	0.057475	0.810532	0.938532	ENSMUSG00000035726	SPT16, facilitates chromatin remodeling subunit [Source:MGI Symbol;Acc:MGI:1890948]	protein_coding	Supt16	MGI Symbol
ENSMUSG00000054676.15	-0.143179	2.78285	0.0574643	0.81055	0.938532	ENSMUSG00000054676	RIKEN cDNA 1600014C10 gene [Source:MGI Symbol;Acc:MGI:1919494]	protein_coding	1600014C10Rik	MGI Symbol
ENSMUSG00000068479.5	0.0546018	4.84614	0.0574242	0.810614	0.938532	ENSMUSG00000068479	microfibrillar-associated protein 1A [Source:MGI Symbol;Acc:MGI:1914782]	protein_coding	Mfap1a	MGI Symbol
ENSMUSG00000079111.3	0.0507019	5.83569	0.0574157	0.810628	0.938532	ENSMUSG00000079111	KDEL (Lys-Asp-Glu-Leu) endoplasmic reticulum protein retention receptor 2 [Source:MGI Symbol;Acc:MGI:1914163]	protein_coding	Kdelr2	MGI Symbol
ENSMUSG00000001924.15	0.0338547	7.75189	0.0573198	0.810783	0.938602	ENSMUSG00000001924	ubiquitin-like modifier activating enzyme 1 [Source:MGI Symbol;Acc:MGI:98890]	protein_coding	Uba1	MGI Symbol
ENSMUSG00000048895.13	-0.167975	1.10744	0.0571834	0.811004	0.938686	ENSMUSG00000048895	cyclin-dependent kinase 5, regulatory subunit 1 (p35) [Source:MGI Symbol;Acc:MGI:101764]	protein_coding	Cdk5r1	MGI Symbol
ENSMUSG00000023967.9	0.0518226	8.32923	0.0571014	0.811137	0.938686	ENSMUSG00000023967	mitochondrial ribosomal protein S18A [Source:MGI Symbol;Acc:MGI:1915815]	protein_coding	Mrps18a	MGI Symbol
ENSMUSG00000005417.17	-0.101265	4.34731	0.057099	0.811141	0.938686	ENSMUSG00000005417	myosin phosphatase Rho interacting protein [Source:MGI Symbol;Acc:MGI:1349438]	protein_coding	Mprip	MGI Symbol
ENSMUSG00000026615.14	0.0475692	8.90147	0.0568888	0.811483	0.93874	ENSMUSG00000026615	glutamyl-prolyl-tRNA synthetase [Source:MGI Symbol;Acc:MGI:97838]	protein_coding	Eprs	MGI Symbol
ENSMUSG00000024759.14	-0.0406482	5.95971	0.0568278	0.811582	0.93874	ENSMUSG00000024759	atlastin GTPase 3 [Source:MGI Symbol;Acc:MGI:1924270]	protein_coding	Atl3	MGI Symbol
ENSMUSG00000064068.15	-0.0589512	5.55416	0.0567277	0.811745	0.93874	ENSMUSG00000064068	metaxin 1 [Source:MGI Symbol;Acc:MGI:103025]	protein_coding	Mtx1	MGI Symbol
ENSMUSG00000032540.16	0.14753	1.61477	0.0567071	0.811778	0.93874	ENSMUSG00000032540	abhydrolase domain containing 5 [Source:MGI Symbol;Acc:MGI:1914719]	protein_coding	Abhd5	MGI Symbol
ENSMUSG00000026078.10	0.106942	7.03921	0.0566861	0.811813	0.93874	ENSMUSG00000026078	phosducin-like 3 [Source:MGI Symbol;Acc:MGI:1916083]	protein_coding	Pdcl3	MGI Symbol
ENSMUSG00000005150.16	0.048097	5.32604	0.0566622	0.811851	0.93874	ENSMUSG00000005150	WD repeat domain containing 83 [Source:MGI Symbol;Acc:MGI:1915086]	protein_coding	Wdr83	MGI Symbol
ENSMUSG00000035992.15	0.0795951	3.8003	0.0566613	0.811853	0.93874	ENSMUSG00000035992	folliculin interacting protein 1 [Source:MGI Symbol;Acc:MGI:2444668]	protein_coding	Fnip1	MGI Symbol
ENSMUSG00000041439.15	0.156841	1.56225	0.0564887	0.812134	0.938778	ENSMUSG00000041439	major facilitator superfamily domain containing 6 [Source:MGI Symbol;Acc:MGI:1922925]	protein_coding	Mfsd6	MGI Symbol
ENSMUSG00000106636.1	-0.168874	2.0636	0.056458	0.812184	0.938778	ENSMUSG00000106636	predicted gene 43813 [Source:MGI Symbol;Acc:MGI:5663950]	processed_transcript	Gm43813	MGI Symbol
ENSMUSG00000037787.14	0.0426685	5.78085	0.0564467	0.812203	0.938778	ENSMUSG00000037787	apoptogenic, mitochondrial 1 [Source:MGI Symbol;Acc:MGI:1915270]	protein_coding	Apopt1	MGI Symbol
ENSMUSG00000025935.10	-0.0622706	6.17939	0.0564083	0.812266	0.938778	ENSMUSG00000025935	translocating chain-associating membrane protein 1 [Source:MGI Symbol;Acc:MGI:1919515]	protein_coding	Tram1	MGI Symbol
ENSMUSG00000109324.2	-0.057564	4.82444	0.0563376	0.812381	0.938799	ENSMUSG00000109324	protein arginine N-methyltransferase 1 [Source:MGI Symbol;Acc:MGI:107846]	protein_coding	Prmt1	MGI Symbol
ENSMUSG00000098120.1	0.107887	1.96988	0.0562654	0.812499	0.938799	ENSMUSG00000098120	predicted gene 5914 [Source:MGI Symbol;Acc:MGI:3779534]	lincRNA	Gm5914	MGI Symbol
ENSMUSG00000017686.17	0.0535305	4.69163	0.0562074	0.812594	0.938799	ENSMUSG00000017686	ras homolog family member T1 [Source:MGI Symbol;Acc:MGI:1926078]	protein_coding	Rhot1	MGI Symbol
ENSMUSG00000020849.13	-0.0375927	10.3575	0.0560036	0.812928	0.938799	ENSMUSG00000020849	tyrosine 3-monooxygenase/tryptophan 5-monooxygenase activation protein, epsilon polypeptide [Source:MGI Symbol;Acc:MGI:894689]	protein_coding	Ywhae	MGI Symbol
ENSMUSG00000041997.16	0.0795983	4.0849	0.0559904	0.812949	0.938799	ENSMUSG00000041997	tousled-like kinase 1 [Source:MGI Symbol;Acc:MGI:2441683]	protein_coding	Tlk1	MGI Symbol
ENSMUSG00000025525.12	0.0843773	6.41781	0.055898	0.813101	0.938799	ENSMUSG00000025525	apolipoprotein O-like [Source:MGI Symbol;Acc:MGI:1915367]	protein_coding	Apool	MGI Symbol
ENSMUSG00000113555.1	-0.0880558	1.94679	0.0558642	0.813156	0.938799	ENSMUSG00000113555	predicted gene 10095 [Source:MGI Symbol;Acc:MGI:3642130]	processed_pseudogene	Gm10095	MGI Symbol
ENSMUSG00000022200.8	0.06544	4.85819	0.0558007	0.813261	0.938799	ENSMUSG00000022200	golgi phosphoprotein 3 [Source:MGI Symbol;Acc:MGI:1913879]	protein_coding	Golph3	MGI Symbol
ENSMUSG00000045252.11	-0.071288	3.07941	0.0557825	0.813291	0.938799	ENSMUSG00000045252	zinc finger protein 574 [Source:MGI Symbol;Acc:MGI:2442951]	protein_coding	Zfp574	MGI Symbol
ENSMUSG00000059866.13	0.0807606	3.67107	0.0556885	0.813445	0.938799	ENSMUSG00000059866	TNFAIP3 interacting protein 2 [Source:MGI Symbol;Acc:MGI:2386643]	protein_coding	Tnip2	MGI Symbol
ENSMUSG00000028078.14	-0.154008	2.01425	0.0556648	0.813484	0.938799	ENSMUSG00000028078	doublecortin-like kinase 2 [Source:MGI Symbol;Acc:MGI:1918012]	protein_coding	Dclk2	MGI Symbol
ENSMUSG00000027739.9	0.0679339	3.86982	0.0556538	0.813502	0.938799	ENSMUSG00000027739	RAB33B, member RAS oncogene family [Source:MGI Symbol;Acc:MGI:1330805]	protein_coding	Rab33b	MGI Symbol
ENSMUSG00000024006.17	-0.0515788	4.92435	0.0556439	0.813518	0.938799	ENSMUSG00000024006	serine/threonine kinase 38 [Source:MGI Symbol;Acc:MGI:2442572]	protein_coding	Stk38	MGI Symbol
ENSMUSG00000034333.15	-0.0673577	3.46095	0.0554992	0.813756	0.938926	ENSMUSG00000034333	zinc finger, BED type containing 4 [Source:MGI Symbol;Acc:MGI:2682302]	protein_coding	Zbed4	MGI Symbol
ENSMUSG00000033991.9	0.037968	5.76424	0.0554	0.81392	0.938926	ENSMUSG00000033991	tetratricopeptide repeat domain 37 [Source:MGI Symbol;Acc:MGI:2679923]	protein_coding	Ttc37	MGI Symbol
ENSMUSG00000036197.16	0.0930273	3.37812	0.0553643	0.813979	0.938926	ENSMUSG00000036197	glucoside xylosyltransferase 1 [Source:MGI Symbol;Acc:MGI:2684933]	protein_coding	Gxylt1	MGI Symbol
ENSMUSG00000024359.10	0.0499953	8.74481	0.0553046	0.814077	0.938926	ENSMUSG00000024359	heat shock protein 9 [Source:MGI Symbol;Acc:MGI:96245]	protein_coding	Hspa9	MGI Symbol
ENSMUSG00000037049.9	0.0803125	3.06206	0.0552888	0.814103	0.938926	ENSMUSG00000037049	sphingomyelin phosphodiesterase 1, acid lysosomal [Source:MGI Symbol;Acc:MGI:98325]	protein_coding	Smpd1	MGI Symbol
ENSMUSG00000026504.17	0.058532	4.46514	0.0552255	0.814208	0.938937	ENSMUSG00000026504	serologically defined colon cancer antigen 8 [Source:MGI Symbol;Acc:MGI:1924066]	protein_coding	Sdccag8	MGI Symbol
ENSMUSG00000072809.2	0.152646	1.54895	0.0550883	0.814435	0.939089	ENSMUSG00000072809	RIKEN cDNA 9330160F10 gene [Source:MGI Symbol;Acc:MGI:3693095]	antisense	9330160F10Rik	MGI Symbol
ENSMUSG00000020572.8	-0.0419491	6.45474	0.0549844	0.814607	0.939098	ENSMUSG00000020572	nicotinamide phosphoribosyltransferase [Source:MGI Symbol;Acc:MGI:1929865]	protein_coding	Nampt	MGI Symbol
ENSMUSG00000029623.14	-0.0562292	6.92503	0.0549687	0.814633	0.939098	ENSMUSG00000029623	PDGFA associated protein 1 [Source:MGI Symbol;Acc:MGI:2448536]	protein_coding	Pdap1	MGI Symbol
ENSMUSG00000027108.15	-0.0464194	8.5694	0.0549028	0.814742	0.939114	ENSMUSG00000027108	Obg-like ATPase 1 [Source:MGI Symbol;Acc:MGI:1914309]	protein_coding	Ola1	MGI Symbol
ENSMUSG00000037426.18	0.0529452	4.69376	0.0547218	0.815042	0.939351	ENSMUSG00000037426	DEP domain containing 5 [Source:MGI Symbol;Acc:MGI:2141101]	protein_coding	Depdc5	MGI Symbol
ENSMUSG00000031103.12	0.0657334	3.83798	0.0546026	0.81524	0.939419	ENSMUSG00000031103	E74-like factor 4 (ets domain transcription factor) [Source:MGI Symbol;Acc:MGI:1928377]	protein_coding	Elf4	MGI Symbol
ENSMUSG00000041236.8	0.0471531	6.42848	0.0545716	0.815291	0.939419	ENSMUSG00000041236	VPS41 HOPS complex subunit [Source:MGI Symbol;Acc:MGI:1929215]	protein_coding	Vps41	MGI Symbol
ENSMUSG00000017801.15	-0.0592314	4.86415	0.0543799	0.81561	0.939534	ENSMUSG00000017801	MAX-like protein X [Source:MGI Symbol;Acc:MGI:108398]	protein_coding	Mlx	MGI Symbol
ENSMUSG00000023965.13	-0.0986328	2.88701	0.0543493	0.815661	0.939534	ENSMUSG00000023965	F-box and leucine-rich repeat protein 17 [Source:MGI Symbol;Acc:MGI:1354704]	protein_coding	Fbxl17	MGI Symbol
ENSMUSG00000020190.13	-0.0767469	4.76462	0.0543403	0.815676	0.939534	ENSMUSG00000020190	MAP kinase-interacting serine/threonine kinase 2 [Source:MGI Symbol;Acc:MGI:894279]	protein_coding	Mknk2	MGI Symbol
ENSMUSG00000030655.15	-0.0763094	4.61058	0.0541993	0.815911	0.939695	ENSMUSG00000030655	SMG1 homolog, phosphatidylinositol 3-kinase-related kinase (C. elegans) [Source:MGI Symbol;Acc:MGI:1919742]	protein_coding	Smg1	MGI Symbol
ENSMUSG00000016833.14	0.0417814	8.37123	0.0541131	0.816055	0.939711	ENSMUSG00000016833	mitochondrial ribosomal protein S18C [Source:MGI Symbol;Acc:MGI:1915985]	protein_coding	Mrps18c	MGI Symbol
ENSMUSG00000039219.18	-0.0580771	5.04671	0.0540299	0.816194	0.939711	ENSMUSG00000039219	AT rich interactive domain 4B (RBP1-like) [Source:MGI Symbol;Acc:MGI:2137512]	protein_coding	Arid4b	MGI Symbol
ENSMUSG00000031754.10	-0.0402779	4.81654	0.0539528	0.816322	0.939711	ENSMUSG00000031754	nudix (nucleoside diphosphate linked moiety X)-type motif 21 [Source:MGI Symbol;Acc:MGI:1915469]	protein_coding	Nudt21	MGI Symbol
ENSMUSG00000062761.7	-0.0750749	4.34546	0.053893	0.816423	0.939711	ENSMUSG00000062761	zinc finger protein 512 [Source:MGI Symbol;Acc:MGI:1917345]	protein_coding	Zfp512	MGI Symbol
ENSMUSG00000060510.14	0.0399926	5.82685	0.0538641	0.816471	0.939711	ENSMUSG00000060510	zinc finger protein 266 [Source:MGI Symbol;Acc:MGI:1924769]	protein_coding	Zfp266	MGI Symbol
ENSMUSG00000021967.4	-0.0463184	7.16784	0.0538244	0.816537	0.939711	ENSMUSG00000021967	mitochondrial ribosomal protein L57 [Source:MGI Symbol;Acc:MGI:1915090]	protein_coding	Mrpl57	MGI Symbol
ENSMUSG00000030685.5	-0.0885547	4.19968	0.053793	0.81659	0.939711	ENSMUSG00000030685	potassium channel tetramerisation domain containing 13 [Source:MGI Symbol;Acc:MGI:1923739]	protein_coding	Kctd13	MGI Symbol
ENSMUSG00000044501.17	0.0966067	2.63893	0.0536961	0.816752	0.939756	ENSMUSG00000044501	zinc finger protein 758 [Source:MGI Symbol;Acc:MGI:2385044]	protein_coding	Zfp758	MGI Symbol
ENSMUSG00000049235.8	0.0640123	2.6394	0.0536561	0.816819	0.939756	ENSMUSG00000049235	predicted gene 7324 [Source:MGI Symbol;Acc:MGI:3646999]	protein_coding	Gm7324	MGI Symbol
ENSMUSG00000009293.17	-0.0452138	4.87361	0.0533494	0.817334	0.940239	ENSMUSG00000009293	ubiquitin-conjugating enzyme E2G 2 [Source:MGI Symbol;Acc:MGI:1343188]	protein_coding	Ube2g2	MGI Symbol
ENSMUSG00000027194.16	0.0657565	4.12084	0.0532687	0.81747	0.940286	ENSMUSG00000027194	tetratricopeptide repeat domain 17 [Source:MGI Symbol;Acc:MGI:1921819]	protein_coding	Ttc17	MGI Symbol
ENSMUSG00000030760.14	0.0588745	4.62334	0.0530355	0.817863	0.940448	ENSMUSG00000030760	alkaline ceramidase 3 [Source:MGI Symbol;Acc:MGI:1913440]	protein_coding	Acer3	MGI Symbol
ENSMUSG00000028060.14	0.0593467	4.79541	0.0528767	0.818131	0.940448	ENSMUSG00000028060	KH domain containing 4, pre-mRNA splicing factor [Source:MGI Symbol;Acc:MGI:1921450]	protein_coding	Khdc4	MGI Symbol
ENSMUSG00000051378.10	0.078122	3.02777	0.0527855	0.818285	0.940448	ENSMUSG00000051378	kinesin family member 18B [Source:MGI Symbol;Acc:MGI:2446979]	protein_coding	Kif18b	MGI Symbol
ENSMUSG00000071477.10	-0.134409	1.85926	0.0527701	0.818311	0.940448	ENSMUSG00000071477	zinc finger protein 777 [Source:MGI Symbol;Acc:MGI:1919556]	protein_coding	Zfp777	MGI Symbol
ENSMUSG00000061371.7	-0.0619949	4.03524	0.0527276	0.818383	0.940448	ENSMUSG00000061371	zinc finger protein 873 [Source:MGI Symbol;Acc:MGI:3040689]	protein_coding	Zfp873	MGI Symbol
ENSMUSG00000056608.14	-0.059307	4.75152	0.0526604	0.818497	0.940448	ENSMUSG00000056608	chromodomain helicase DNA binding protein 9 [Source:MGI Symbol;Acc:MGI:1924001]	protein_coding	Chd9	MGI Symbol
ENSMUSG00000015605.6	0.115378	1.87393	0.0526579	0.818501	0.940448	ENSMUSG00000015605	serum response factor [Source:MGI Symbol;Acc:MGI:106658]	protein_coding	Srf	MGI Symbol
ENSMUSG00000041852.15	-0.0875748	3.93034	0.0526209	0.818564	0.940448	ENSMUSG00000041852	transcription factor 20 [Source:MGI Symbol;Acc:MGI:108399]	protein_coding	Tcf20	MGI Symbol
ENSMUSG00000095567.8	0.107556	3.15595	0.0526186	0.818568	0.940448	ENSMUSG00000095567	NOC2 like nucleolar associated transcriptional repressor [Source:MGI Symbol;Acc:MGI:1931051]	protein_coding	Noc2l	MGI Symbol
ENSMUSG00000039137.18	0.132427	2.33956	0.0525479	0.818688	0.940448	ENSMUSG00000039137	whirlin [Source:MGI Symbol;Acc:MGI:2682003]	protein_coding	Whrn	MGI Symbol
ENSMUSG00000059288.14	0.118093	2.44146	0.0525231	0.81873	0.940448	ENSMUSG00000059288	chromodomain protein, Y chromosome-like [Source:MGI Symbol;Acc:MGI:1339956]	protein_coding	Cdyl	MGI Symbol
ENSMUSG00000041975.17	-0.0463879	5.20998	0.0524453	0.818862	0.940448	ENSMUSG00000041975	methyltransferase like 8 [Source:MGI Symbol;Acc:MGI:2385142]	protein_coding	Mettl8	MGI Symbol
ENSMUSG00000054293.10	-0.0764469	4.10131	0.0523905	0.818955	0.940448	ENSMUSG00000054293	purinergic receptor P2Y, G-protein coupled 10B [Source:MGI Symbol;Acc:MGI:2441814]	protein_coding	P2ry10b	MGI Symbol
ENSMUSG00000027650.12	-0.067122	4.91495	0.0523353	0.819048	0.940448	ENSMUSG00000027650	TELO2 interacting protein 1 [Source:MGI Symbol;Acc:MGI:1922675]	protein_coding	Tti1	MGI Symbol
ENSMUSG00000081631.1	-0.0768187	2.0636	0.0522866	0.819131	0.940448	ENSMUSG00000081631	predicted gene 12005 [Source:MGI Symbol;Acc:MGI:3651316]	processed_pseudogene	Gm12005	MGI Symbol
ENSMUSG00000030768.12	-0.109764	2.06773	0.0522853	0.819133	0.940448	ENSMUSG00000030768	dispatched RND transporter family member 1 [Source:MGI Symbol;Acc:MGI:1916147]	protein_coding	Disp1	MGI Symbol
ENSMUSG00000028068.14	-0.106119	2.96932	0.0520204	0.819584	0.940856	ENSMUSG00000028068	IQ motif containing GTPase activating protein 3 [Source:MGI Symbol;Acc:MGI:3028642]	protein_coding	Iqgap3	MGI Symbol
ENSMUSG00000015335.16	-0.0669946	3.65717	0.0515935	0.820313	0.94158	ENSMUSG00000015335	zinc finger, DHHC domain containing 12 [Source:MGI Symbol;Acc:MGI:1913470]	protein_coding	Zdhhc12	MGI Symbol
ENSMUSG00000031732.12	0.123923	2.37649	0.0514165	0.820616	0.94158	ENSMUSG00000031732	PH domain and leucine rich repeat protein phosphatase 2 [Source:MGI Symbol;Acc:MGI:2444928]	protein_coding	Phlpp2	MGI Symbol
ENSMUSG00000020628.16	-0.0364647	5.64261	0.0513411	0.820746	0.94158	ENSMUSG00000020628	trafficking protein particle complex 12 [Source:MGI Symbol;Acc:MGI:2445089]	protein_coding	Trappc12	MGI Symbol
ENSMUSG00000117662.1	0.0665443	4.83906	0.0513164	0.820788	0.94158	ENSMUSG00000117662	predicted gene 4013 [Source:MGI Symbol;Acc:MGI:3782187]	processed_transcript	Gm4013	MGI Symbol
ENSMUSG00000059033.7	0.0675258	2.615	0.0513123	0.820795	0.94158	ENSMUSG00000059033	ribosomal protein L18A, pseudogene 1 [Source:MGI Symbol;Acc:MGI:3647504]	processed_pseudogene	Rpl18a-ps1	MGI Symbol
ENSMUSG00000056367.14	0.0732103	4.24145	0.0512795	0.820852	0.94158	ENSMUSG00000056367	ARP3 actin-related protein 3B [Source:MGI Symbol;Acc:MGI:2661120]	protein_coding	Actr3b	MGI Symbol
ENSMUSG00000071180.5	0.038287	6.44346	0.0511684	0.821042	0.94158	ENSMUSG00000071180	small integral membrane protein 15 [Source:MGI Symbol;Acc:MGI:1922866]	protein_coding	Smim15	MGI Symbol
ENSMUSG00000026737.12	-0.0681864	3.12661	0.0510641	0.821222	0.94158	ENSMUSG00000026737	phosphatidylinositol-5-phosphate 4-kinase, type II, alpha [Source:MGI Symbol;Acc:MGI:1298206]	protein_coding	Pip4k2a	MGI Symbol
ENSMUSG00000028414.17	-0.0923736	3.04974	0.0510237	0.821292	0.94158	ENSMUSG00000028414	fukutin [Source:MGI Symbol;Acc:MGI:2179507]	protein_coding	Fktn	MGI Symbol
ENSMUSG00000020311.17	-0.0815643	3.18943	0.0509735	0.821378	0.94158	ENSMUSG00000020311	endoplasmic reticulum lectin 1 [Source:MGI Symbol;Acc:MGI:1914003]	protein_coding	Erlec1	MGI Symbol
ENSMUSG00000028454.16	-0.0883118	2.54541	0.0509628	0.821396	0.94158	ENSMUSG00000028454	phosphatidylinositol glycan anchor biosynthesis, class O [Source:MGI Symbol;Acc:MGI:1861452]	protein_coding	Pigo	MGI Symbol
ENSMUSG00000022770.17	-0.0936826	3.83078	0.0509602	0.821401	0.94158	ENSMUSG00000022770	discs large MAGUK scaffold protein 1 [Source:MGI Symbol;Acc:MGI:107231]	protein_coding	Dlg1	MGI Symbol
ENSMUSG00000025745.12	-0.0374059	7.31843	0.0509299	0.821453	0.94158	ENSMUSG00000025745	hydroxyacyl-CoA dehydrogenase trifunctional multienzyme complex subunit alpha [Source:MGI Symbol;Acc:MGI:2135593]	protein_coding	Hadha	MGI Symbol
ENSMUSG00000028741.13	-0.0373842	7.6031	0.0508015	0.821674	0.941724	ENSMUSG00000028741	mRNA turnover 4, ribosome maturation factor [Source:MGI Symbol;Acc:MGI:1917152]	protein_coding	Mrto4	MGI Symbol
ENSMUSG00000027566.15	0.0441846	10.7586	0.0505171	0.822166	0.94196	ENSMUSG00000027566	proteasome subunit alpha 7 [Source:MGI Symbol;Acc:MGI:1347070]	protein_coding	Psma7	MGI Symbol
ENSMUSG00000046707.9	0.0870535	5.1911	0.0504575	0.822269	0.94196	ENSMUSG00000046707	casein kinase 2, alpha prime polypeptide [Source:MGI Symbol;Acc:MGI:88547]	protein_coding	Csnk2a2	MGI Symbol
ENSMUSG00000021951.7	-0.0531639	7.14345	0.0504539	0.822275	0.94196	ENSMUSG00000021951	EEF1A alpha lysine methyltransferase 1 [Source:MGI Symbol;Acc:MGI:1915293]	protein_coding	Eef1akmt1	MGI Symbol
ENSMUSG00000044715.7	-0.045522	5.56007	0.0504277	0.822321	0.94196	ENSMUSG00000044715	GSK3B interacting protein [Source:MGI Symbol;Acc:MGI:1914037]	protein_coding	Gskip	MGI Symbol
ENSMUSG00000021254.9	-0.109311	1.56348	0.0503724	0.822416	0.94196	ENSMUSG00000021254	G patch domain containing 2 like [Source:MGI Symbol;Acc:MGI:1917623]	protein_coding	Gpatch2l	MGI Symbol
ENSMUSG00000045409.16	0.08727	2.91878	0.0502803	0.822576	0.94196	ENSMUSG00000045409	tripartite motif-containing 39 [Source:MGI Symbol;Acc:MGI:1890659]	protein_coding	Trim39	MGI Symbol
ENSMUSG00000026036.17	-0.0428003	6.50848	0.050225	0.822672	0.94196	ENSMUSG00000026036	Ngg1 interacting factor 3-like 1 (S. pombe) [Source:MGI Symbol;Acc:MGI:1929485]	protein_coding	Nif3l1	MGI Symbol
ENSMUSG00000020534.14	0.0454127	8.40583	0.0502059	0.822705	0.94196	ENSMUSG00000020534	serine hydroxymethyltransferase 1 (soluble) [Source:MGI Symbol;Acc:MGI:98299]	protein_coding	Shmt1	MGI Symbol
ENSMUSG00000045639.14	0.119252	1.92827	0.0501871	0.822738	0.94196	ENSMUSG00000045639	zinc finger protein 629 [Source:MGI Symbol;Acc:MGI:2444524]	protein_coding	Zfp629	MGI Symbol
ENSMUSG00000036087.18	-0.0755213	3.86478	0.0500117	0.823043	0.9422	ENSMUSG00000036087	SLAIN motif family, member 2 [Source:MGI Symbol;Acc:MGI:1923241]	protein_coding	Slain2	MGI Symbol
ENSMUSG00000002111.8	-0.0616068	5.28762	0.0497986	0.823414	0.942408	ENSMUSG00000002111	spleen focus forming virus (SFFV) proviral integration oncogene [Source:MGI Symbol;Acc:MGI:98282]	protein_coding	Spi1	MGI Symbol
ENSMUSG00000079283.2	0.06484	3.85586	0.049745	0.823508	0.942408	ENSMUSG00000079283	RIKEN cDNA 2310009B15 gene [Source:MGI Symbol;Acc:MGI:1916799]	protein_coding	2310009B15Rik	MGI Symbol
ENSMUSG00000057440.8	0.0911388	3.12898	0.0497431	0.823511	0.942408	ENSMUSG00000057440	membrane protein, palmitoylated 7 (MAGUK p55 subfamily member 7) [Source:MGI Symbol;Acc:MGI:1922989]	protein_coding	Mpp7	MGI Symbol
ENSMUSG00000018733.10	-0.0693403	3.31485	0.0495843	0.823788	0.942617	ENSMUSG00000018733	peroxisomal biogenesis factor 12 [Source:MGI Symbol;Acc:MGI:2144177]	protein_coding	Pex12	MGI Symbol
ENSMUSG00000034285.15	-0.0480201	5.23802	0.0494622	0.824002	0.942678	ENSMUSG00000034285	nipsnap homolog 1 [Source:MGI Symbol;Acc:MGI:1278344]	protein_coding	Nipsnap1	MGI Symbol
ENSMUSG00000043004.13	-0.0510924	5.29956	0.0493399	0.824216	0.942678	ENSMUSG00000043004	guanine nucleotide binding protein (G protein), gamma 2 [Source:MGI Symbol;Acc:MGI:102705]	protein_coding	Gng2	MGI Symbol
ENSMUSG00000024191.15	0.0590672	4.6467	0.049309	0.82427	0.942678	ENSMUSG00000024191	BCL2/adenovirus E1B interacting protein 1 [Source:MGI Symbol;Acc:MGI:109328]	protein_coding	Bnip1	MGI Symbol
ENSMUSG00000001440.5	-0.0616208	7.05773	0.0492473	0.824378	0.942678	ENSMUSG00000001440	karyopherin (importin) beta 1 [Source:MGI Symbol;Acc:MGI:107532]	protein_coding	Kpnb1	MGI Symbol
ENSMUSG00000026622.15	-0.0495026	4.23874	0.0490791	0.824674	0.942678	ENSMUSG00000026622	NIMA (never in mitosis gene a)-related expressed kinase 2 [Source:MGI Symbol;Acc:MGI:109359]	protein_coding	Nek2	MGI Symbol
ENSMUSG00000000594.7	-0.0732297	7.71413	0.0490746	0.824681	0.942678	ENSMUSG00000000594	GM2 ganglioside activator protein [Source:MGI Symbol;Acc:MGI:95762]	protein_coding	Gm2a	MGI Symbol
ENSMUSG00000074071.11	-0.111955	2.47409	0.0490602	0.824707	0.942678	ENSMUSG00000074071	family with sequence similarity 169, member B [Source:MGI Symbol;Acc:MGI:3644026]	protein_coding	Fam169b	MGI Symbol
ENSMUSG00000026889.12	-0.0348219	5.79455	0.0490486	0.824727	0.942678	ENSMUSG00000026889	RNA binding motif protein 18 [Source:MGI Symbol;Acc:MGI:1915139]	protein_coding	Rbm18	MGI Symbol
ENSMUSG00000084124.1	0.0786953	3.4842	0.0490203	0.824777	0.942678	ENSMUSG00000084124	predicted gene 13588 [Source:MGI Symbol;Acc:MGI:3650686]	processed_pseudogene	Gm13588	MGI Symbol
ENSMUSG00000022100.14	-0.0779908	4.19767	0.0490094	0.824796	0.942678	ENSMUSG00000022100	exportin 7 [Source:MGI Symbol;Acc:MGI:1929705]	protein_coding	Xpo7	MGI Symbol
ENSMUSG00000028771.13	0.0974599	2.35021	0.0487802	0.8252	0.942792	ENSMUSG00000028771	protein tyrosine phosphatase, non-receptor type 12 [Source:MGI Symbol;Acc:MGI:104673]	protein_coding	Ptpn12	MGI Symbol
ENSMUSG00000002804.4	-0.0679337	4.45909	0.0487626	0.825231	0.942792	ENSMUSG00000002804	nudix (nucleoside diphosphate linked moiety X)-type motif 14 [Source:MGI Symbol;Acc:MGI:1913424]	protein_coding	Nudt14	MGI Symbol
ENSMUSG00000030835.6	0.0530008	5.21319	0.0487383	0.825273	0.942792	ENSMUSG00000030835	nodal modulator 1 [Source:MGI Symbol;Acc:MGI:2385850]	protein_coding	Nomo1	MGI Symbol
ENSMUSG00000027011.14	0.0574813	4.03487	0.0486692	0.825395	0.942792	ENSMUSG00000027011	ubiquitin-conjugating enzyme E2E 3 [Source:MGI Symbol;Acc:MGI:107412]	protein_coding	Ube2e3	MGI Symbol
ENSMUSG00000034543.15	0.105384	4.04233	0.0486621	0.825408	0.942792	ENSMUSG00000034543	microrchidia 2A [Source:MGI Symbol;Acc:MGI:1921772]	protein_coding	Morc2a	MGI Symbol
ENSMUSG00000021714.15	0.045502	6.44094	0.048594	0.825528	0.942792	ENSMUSG00000021714	centromere protein K [Source:MGI Symbol;Acc:MGI:1926210]	protein_coding	Cenpk	MGI Symbol
ENSMUSG00000025266.11	-0.043964	6.1794	0.0485314	0.825639	0.942792	ENSMUSG00000025266	guanine nucleotide binding protein-like 3 (nucleolar)-like [Source:MGI Symbol;Acc:MGI:2448557]	protein_coding	Gnl3l	MGI Symbol
ENSMUSG00000084790.1	-0.0894349	2.11357	0.0485202	0.825659	0.942792	ENSMUSG00000084790	predicted gene 15879 [Source:MGI Symbol;Acc:MGI:3802012]	antisense	Gm15879	MGI Symbol
ENSMUSG00000090516.1	0.0996633	2.22231	0.0484397	0.825801	0.942843	ENSMUSG00000090516	ribosomal protein S11, pseudogene 1 [Source:MGI Symbol;Acc:MGI:3644744]	processed_pseudogene	Rps11-ps1	MGI Symbol
ENSMUSG00000007812.16	0.0446834	6.08125	0.0483871	0.825894	0.942843	ENSMUSG00000007812	zinc finger protein 655 [Source:MGI Symbol;Acc:MGI:1919861]	protein_coding	Zfp655	MGI Symbol
ENSMUSG00000016087.13	-0.0460896	5.75157	0.0482281	0.826176	0.943056	ENSMUSG00000016087	Friend leukemia integration 1 [Source:MGI Symbol;Acc:MGI:95554]	protein_coding	Fli1	MGI Symbol
ENSMUSG00000025060.15	0.0733452	4.88187	0.0480869	0.826426	0.943082	ENSMUSG00000025060	STE20-like kinase [Source:MGI Symbol;Acc:MGI:103241]	protein_coding	Slk	MGI Symbol
ENSMUSG00000028906.17	0.0653329	4.5361	0.0480714	0.826454	0.943082	ENSMUSG00000028906	erythrocyte membrane protein band 4.1 [Source:MGI Symbol;Acc:MGI:95401]	protein_coding	Epb41	MGI Symbol
ENSMUSG00000022247.12	-0.0480847	9.0993	0.0480537	0.826485	0.943082	ENSMUSG00000022247	BRX1, biogenesis of ribosomes [Source:MGI Symbol;Acc:MGI:1915082]	protein_coding	Brix1	MGI Symbol
ENSMUSG00000052056.14	-0.0978717	2.61222	0.0479311	0.826703	0.943222	ENSMUSG00000052056	zinc finger protein 217 [Source:MGI Symbol;Acc:MGI:2685408]	protein_coding	Zfp217	MGI Symbol
ENSMUSG00000028671.16	0.0747151	4.00364	0.0477158	0.827087	0.943489	ENSMUSG00000028671	galactose-4-epimerase, UDP [Source:MGI Symbol;Acc:MGI:1921496]	protein_coding	Gale	MGI Symbol
ENSMUSG00000039396.11	-0.0781432	3.48732	0.0476875	0.827137	0.943489	ENSMUSG00000039396	nei like 3 (E. coli) [Source:MGI Symbol;Acc:MGI:2384588]	protein_coding	Neil3	MGI Symbol
ENSMUSG00000031662.8	0.0928954	3.45124	0.0476394	0.827223	0.943489	ENSMUSG00000031662	sorting nexin 20 [Source:MGI Symbol;Acc:MGI:1918857]	protein_coding	Snx20	MGI Symbol
ENSMUSG00000021733.11	0.0796548	4.49517	0.0474632	0.827538	0.9437	ENSMUSG00000021733	solute carrier family 4, sodium bicarbonate cotransporter, member 7 [Source:MGI Symbol;Acc:MGI:2443878]	protein_coding	Slc4a7	MGI Symbol
ENSMUSG00000014769.10	-0.0328086	10.8542	0.0474287	0.827599	0.9437	ENSMUSG00000014769	proteasome (prosome, macropain) subunit, beta type 1 [Source:MGI Symbol;Acc:MGI:104884]	protein_coding	Psmb1	MGI Symbol
ENSMUSG00000075376.10	-0.0982231	3.90657	0.04735	0.82774	0.943752	ENSMUSG00000075376	ring finger and CCCH-type zinc finger domains 2 [Source:MGI Symbol;Acc:MGI:2442789]	protein_coding	Rc3h2	MGI Symbol
ENSMUSG00000034424.5	-0.0426672	6.97038	0.0471825	0.82804	0.943985	ENSMUSG00000034424	glycine cleavage system protein H (aminomethyl carrier) [Source:MGI Symbol;Acc:MGI:1915383]	protein_coding	Gcsh	MGI Symbol
ENSMUSG00000025241.16	0.0742365	3.1891	0.0470793	0.828226	0.944004	ENSMUSG00000025241	FYVE and coiled-coil domain containing 1 [Source:MGI Symbol;Acc:MGI:107277]	protein_coding	Fyco1	MGI Symbol
ENSMUSG00000024072.9	0.055493	4.67658	0.0470667	0.828248	0.944004	ENSMUSG00000024072	Yip1 domain family, member 4 [Source:MGI Symbol;Acc:MGI:1915114]	protein_coding	Yipf4	MGI Symbol
ENSMUSG00000111968.1	-0.144533	1.35369	0.0469792	0.828406	0.944054	ENSMUSG00000111968	predicted gene 8873 [Source:MGI Symbol;Acc:MGI:3645638]	processed_pseudogene	Gm8873	MGI Symbol
ENSMUSG00000028575.11	-0.184273	3.47213	0.0469201	0.828512	0.944054	ENSMUSG00000028575	equatorin, sperm acrosome associated [Source:MGI Symbol;Acc:MGI:1915003]	protein_coding	Eqtn	MGI Symbol
ENSMUSG00000027193.12	-0.035991	6.48812	0.0468479	0.828642	0.944054	ENSMUSG00000027193	apoptosis inhibitor 5 [Source:MGI Symbol;Acc:MGI:1888993]	protein_coding	Api5	MGI Symbol
ENSMUSG00000003721.14	-0.0668711	3.10229	0.0468302	0.828674	0.944054	ENSMUSG00000003721	insulin induced gene 2 [Source:MGI Symbol;Acc:MGI:1920249]	protein_coding	Insig2	MGI Symbol
ENSMUSG00000026399.12	-0.0815784	6.44055	0.0467349	0.828845	0.944121	ENSMUSG00000026399	CD55 molecule, decay accelerating factor for complement [Source:MGI Symbol;Acc:MGI:104850]	protein_coding	Cd55	MGI Symbol
ENSMUSG00000034429.15	0.049974	6.22771	0.0466194	0.829054	0.944121	ENSMUSG00000034429	zinc finger protein 707 [Source:MGI Symbol;Acc:MGI:1916270]	protein_coding	Zfp707	MGI Symbol
ENSMUSG00000068036.16	-0.0846495	3.50538	0.0466182	0.829056	0.944121	ENSMUSG00000068036	afadin, adherens junction formation factor [Source:MGI Symbol;Acc:MGI:1314653]	protein_coding	Afdn	MGI Symbol
ENSMUSG00000030096.8	-0.0435812	5.82821	0.0465856	0.829115	0.944121	ENSMUSG00000030096	solute carrier family 6 (neurotransmitter transporter, taurine), member 6 [Source:MGI Symbol;Acc:MGI:98488]	protein_coding	Slc6a6	MGI Symbol
ENSMUSG00000011427.16	-0.0632168	2.96164	0.0465015	0.829267	0.944185	ENSMUSG00000011427	zinc finger protein 790 [Source:MGI Symbol;Acc:MGI:1923431]	protein_coding	Zfp790	MGI Symbol
ENSMUSG00000055632.18	0.129924	2.42561	0.0463457	0.829549	0.944398	ENSMUSG00000055632	hemicentin 2 [Source:MGI Symbol;Acc:MGI:2677838]	protein_coding	Hmcn2	MGI Symbol
ENSMUSG00000033182.12	0.209116	0.899294	0.046242	0.829737	0.94448	ENSMUSG00000033182	kelch repeat and BTB (POZ) domain containing 12 [Source:MGI Symbol;Acc:MGI:1918481]	protein_coding	Kbtbd12	MGI Symbol
ENSMUSG00000058006.12	0.0664075	5.67542	0.0462005	0.829812	0.94448	ENSMUSG00000058006	midasin AAA ATPase 1 [Source:MGI Symbol;Acc:MGI:1926159]	protein_coding	Mdn1	MGI Symbol
ENSMUSG00000077737.1	-0.0747732	1.82017	0.045914	0.830332	0.944963	ENSMUSG00000077737	small nucleolar RNA, C/D box 72 [Source:MGI Symbol;Acc:MGI:3819555]	snoRNA	Snord72	MGI Symbol
ENSMUSG00000026566.15	0.1615	2.27365	0.0457041	0.830715	0.945236	ENSMUSG00000026566	myelin protein zero-like 1 [Source:MGI Symbol;Acc:MGI:1915731]	protein_coding	Mpzl1	MGI Symbol
ENSMUSG00000115222.1	0.0799225	3.57571	0.0456772	0.830764	0.945236	ENSMUSG00000115222	predicted gene, 49747 [Source:MGI Symbol;Acc:MGI:6215240]	antisense	Gm49747	MGI Symbol
ENSMUSG00000035666.14	-0.0548206	3.84665	0.0455437	0.831007	0.945405	ENSMUSG00000035666	general transcription factor IIIC, polypeptide 4 [Source:MGI Symbol;Acc:MGI:2138937]	protein_coding	Gtf3c4	MGI Symbol
ENSMUSG00000112160.1	-0.0951671	2.39141	0.0450424	0.831926	0.946258	ENSMUSG00000112160	cDNA sequence BC024063 [Source:MGI Symbol;Acc:MGI:2670978]	protein_coding	BC024063	MGI Symbol
ENSMUSG00000053907.10	0.0418617	8.68042	0.0450003	0.832004	0.946258	ENSMUSG00000053907	methionine adenosyltransferase II, alpha [Source:MGI Symbol;Acc:MGI:2443731]	protein_coding	Mat2a	MGI Symbol
ENSMUSG00000015461.15	0.0526149	4.05444	0.0449673	0.832064	0.946258	ENSMUSG00000015461	activating transcription factor 6 beta [Source:MGI Symbol;Acc:MGI:105121]	protein_coding	Atf6b	MGI Symbol
ENSMUSG00000073640.3	0.0354539	5.57773	0.0449258	0.83214	0.946258	ENSMUSG00000073640	ribosomal protein L27, pseudogene 3 [Source:MGI Symbol;Acc:MGI:3646174]	processed_pseudogene	Rpl27-ps3	MGI Symbol
ENSMUSG00000038241.16	-0.0876184	2.85639	0.0448052	0.832363	0.946402	ENSMUSG00000038241	centrosomal protein 250 [Source:MGI Symbol;Acc:MGI:108084]	protein_coding	Cep250	MGI Symbol
ENSMUSG00000041328.16	0.0579836	4.86263	0.0447486	0.832467	0.946409	ENSMUSG00000041328	PCF11 cleavage and polyadenylation factor subunit [Source:MGI Symbol;Acc:MGI:1919579]	protein_coding	Pcf11	MGI Symbol
ENSMUSG00000000563.17	-0.0446318	10.7623	0.0446982	0.83256	0.946409	ENSMUSG00000000563	ATP synthase peripheral stalk-membrane subunit b [Source:MGI Symbol;Acc:MGI:1100495]	protein_coding	Atp5pb	MGI Symbol
ENSMUSG00000020402.11	-0.0341613	8.06588	0.0446115	0.83272	0.946471	ENSMUSG00000020402	voltage-dependent anion channel 1 [Source:MGI Symbol;Acc:MGI:106919]	protein_coding	Vdac1	MGI Symbol
ENSMUSG00000055884.8	0.0752407	3.37969	0.0445648	0.832806	0.946471	ENSMUSG00000055884	Fanconi anemia, complementation group M [Source:MGI Symbol;Acc:MGI:2442306]	protein_coding	Fancm	MGI Symbol
ENSMUSG00000037957.14	0.0588148	4.37856	0.0442448	0.833399	0.946646	ENSMUSG00000037957	WD repeat domain 20 [Source:MGI Symbol;Acc:MGI:1916891]	protein_coding	Wdr20	MGI Symbol
ENSMUSG00000040383.16	-0.0419737	6.27471	0.0441666	0.833544	0.946646	ENSMUSG00000040383	aquarius [Source:MGI Symbol;Acc:MGI:1276102]	protein_coding	Aqr	MGI Symbol
ENSMUSG00000029326.13	0.0537562	6.48558	0.0441421	0.833589	0.946646	ENSMUSG00000029326	enolase-phosphatase 1 [Source:MGI Symbol;Acc:MGI:1915120]	protein_coding	Enoph1	MGI Symbol
ENSMUSG00000023087.15	-0.0773202	3.5505	0.0441205	0.83363	0.946646	ENSMUSG00000023087	nocturnin [Source:MGI Symbol;Acc:MGI:109382]	protein_coding	Noct	MGI Symbol
ENSMUSG00000044221.14	-0.0663571	5.02151	0.0441052	0.833658	0.946646	ENSMUSG00000044221	G-rich RNA sequence binding factor 1 [Source:MGI Symbol;Acc:MGI:106479]	protein_coding	Grsf1	MGI Symbol
ENSMUSG00000027201.16	0.0698943	3.57445	0.0440975	0.833672	0.946646	ENSMUSG00000027201	myelin basic protein expression factor 2, repressor [Source:MGI Symbol;Acc:MGI:104592]	protein_coding	Myef2	MGI Symbol
ENSMUSG00000026740.12	-0.0557218	4.77302	0.0440481	0.833764	0.946646	ENSMUSG00000026740	DnaJ heat shock protein family (Hsp40) member C1 [Source:MGI Symbol;Acc:MGI:103268]	protein_coding	Dnajc1	MGI Symbol
ENSMUSG00000035620.15	0.0909091	2.18241	0.0440429	0.833774	0.946646	ENSMUSG00000035620	RIC8 guanine nucleotide exchange factor B [Source:MGI Symbol;Acc:MGI:2682307]	protein_coding	Ric8b	MGI Symbol
ENSMUSG00000039361.11	-0.062183	5.05255	0.0439833	0.833885	0.946646	ENSMUSG00000039361	phosphatidylinositol binding clathrin assembly protein [Source:MGI Symbol;Acc:MGI:2385902]	protein_coding	Picalm	MGI Symbol
ENSMUSG00000052565.7	0.0942999	3.32692	0.0439226	0.833998	0.946646	ENSMUSG00000052565	H1.3 linker histone, cluster member [Source:MGI Symbol;Acc:MGI:107502]	protein_coding	H1f3	MGI Symbol
ENSMUSG00000069208.9	0.0520833	4.33425	0.0437801	0.834263	0.946646	ENSMUSG00000069208	zinc finger protein 825 [Source:MGI Symbol;Acc:MGI:2385315]	protein_coding	Zfp825	MGI Symbol
ENSMUSG00000001445.10	-0.0432205	4.34705	0.0437754	0.834272	0.946646	ENSMUSG00000001445	mitochondrial ribosomal protein L10 [Source:MGI Symbol;Acc:MGI:1333801]	protein_coding	Mrpl10	MGI Symbol
ENSMUSG00000109336.1	0.118639	2.57759	0.0437211	0.834373	0.946646	ENSMUSG00000109336	sterile alpha motif domain containing 4B [Source:MGI Symbol;Acc:MGI:2448542]	protein_coding	Samd4b	MGI Symbol
ENSMUSG00000037013.17	-0.0376546	6.74866	0.0437131	0.834388	0.946646	ENSMUSG00000037013	SS18, nBAF chromatin remodeling complex subunit [Source:MGI Symbol;Acc:MGI:107708]	protein_coding	Ss18	MGI Symbol
ENSMUSG00000009894.15	0.0510899	5.61457	0.0437083	0.834397	0.946646	ENSMUSG00000009894	synaptosomal-associated protein, 47 [Source:MGI Symbol;Acc:MGI:1915076]	protein_coding	Snap47	MGI Symbol
ENSMUSG00000030583.16	-0.100744	1.56456	0.0436085	0.834584	0.946656	ENSMUSG00000030583	signal-induced proliferation-associated 1 like 3 [Source:MGI Symbol;Acc:MGI:1921456]	protein_coding	Sipa1l3	MGI Symbol
ENSMUSG00000020116.7	-0.0455667	6.26075	0.0435415	0.834709	0.946656	ENSMUSG00000020116	partner of NOB1 homolog [Source:MGI Symbol;Acc:MGI:1913499]	protein_coding	Pno1	MGI Symbol
ENSMUSG00000032046.15	0.0593981	3.94468	0.0434619	0.834858	0.946656	ENSMUSG00000032046	abhydrolase domain containing 12 [Source:MGI Symbol;Acc:MGI:1923442]	protein_coding	Abhd12	MGI Symbol
ENSMUSG00000062683.11	-0.0611785	2.46737	0.0434523	0.834876	0.946656	ENSMUSG00000062683	ATP synthase, H+ transporting, mitochondrial F0 complex, subunit C2 (subunit 9) [Source:MGI Symbol;Acc:MGI:1915192]	protein_coding	Atp5g2	MGI Symbol
ENSMUSG00000107362.1	-0.141815	1.74446	0.043418	0.83494	0.946656	ENSMUSG00000107362	predicted gene, 40309 [Source:MGI Symbol;Acc:MGI:5623194]	TEC	Gm40309	MGI Symbol
ENSMUSG00000083911.1	0.0489665	4.10851	0.0433967	0.83498	0.946656	ENSMUSG00000083911	predicted gene 4342 [Source:MGI Symbol;Acc:MGI:3782526]	processed_pseudogene	Gm4342	MGI Symbol
ENSMUSG00000060992.9	-0.0370618	8.42013	0.0432551	0.835246	0.94674	ENSMUSG00000060992	coatomer protein complex, subunit zeta 1 [Source:MGI Symbol;Acc:MGI:1929063]	protein_coding	Copz1	MGI Symbol
ENSMUSG00000084208.1	-0.0721696	1.92514	0.0432549	0.835246	0.94674	ENSMUSG00000084208	predicted gene 12792 [Source:MGI Symbol;Acc:MGI:3649402]	processed_pseudogene	Gm12792	MGI Symbol
ENSMUSG00000028948.16	0.0602701	5.23792	0.0431216	0.835496	0.946915	ENSMUSG00000028948	nucleolar protein 9 [Source:MGI Symbol;Acc:MGI:1921285]	protein_coding	Nol9	MGI Symbol
ENSMUSG00000104814.1	0.143564	1.21718	0.0430021	0.835721	0.947061	ENSMUSG00000104814	predicted gene 42979 [Source:MGI Symbol;Acc:MGI:5663116]	TEC	Gm42979	MGI Symbol
ENSMUSG00000030612.6	-0.0389225	7.86927	0.0428196	0.836065	0.947203	ENSMUSG00000030612	mitochondrial ribosomal protein L46 [Source:MGI Symbol;Acc:MGI:1914558]	protein_coding	Mrpl46	MGI Symbol
ENSMUSG00000109536.1	0.0862598	2.68954	0.0428193	0.836066	0.947203	ENSMUSG00000109536	RIKEN cDNA 9330162G02 gene [Source:MGI Symbol;Acc:MGI:2442217]	TEC	9330162G02Rik	MGI Symbol
ENSMUSG00000079555.2	0.0389669	7.35097	0.0427551	0.836187	0.947203	ENSMUSG00000079555	HAUS augmin-like complex, subunit 3 [Source:MGI Symbol;Acc:MGI:2387633]	protein_coding	Haus3	MGI Symbol
ENSMUSG00000036678.8	-0.0430733	7.54807	0.0426518	0.836382	0.947203	ENSMUSG00000036678	achalasia, adrenocortical insufficiency, alacrimia [Source:MGI Symbol;Acc:MGI:2443767]	protein_coding	Aaas	MGI Symbol
ENSMUSG00000033184.14	-0.0642804	4.85466	0.0426361	0.836412	0.947203	ENSMUSG00000033184	transmembrane p24 trafficking protein 7 [Source:MGI Symbol;Acc:MGI:1913926]	protein_coding	Tmed7	MGI Symbol
ENSMUSG00000073434.12	0.119179	2.08742	0.0426314	0.836421	0.947203	ENSMUSG00000073434	WD repeat domain 90 [Source:MGI Symbol;Acc:MGI:1921267]	protein_coding	Wdr90	MGI Symbol
ENSMUSG00000021461.17	-0.0632509	2.96474	0.0424338	0.836795	0.947373	ENSMUSG00000021461	Fanconi anemia, complementation group C [Source:MGI Symbol;Acc:MGI:95480]	protein_coding	Fancc	MGI Symbol
ENSMUSG00000041765.6	0.0557092	4.40446	0.0423622	0.836931	0.947373	ENSMUSG00000041765	ubiquitin associated domain containing 2 [Source:MGI Symbol;Acc:MGI:1916139]	protein_coding	Ubac2	MGI Symbol
ENSMUSG00000020288.13	-0.0870409	2.58207	0.0423477	0.836958	0.947373	ENSMUSG00000020288	AHA1, activator of heat shock protein ATPase 2 [Source:MGI Symbol;Acc:MGI:1916133]	protein_coding	Ahsa2	MGI Symbol
ENSMUSG00000032320.7	-0.0577095	4.9019	0.0423432	0.836967	0.947373	ENSMUSG00000032320	reticulocalbin 2 [Source:MGI Symbol;Acc:MGI:1349765]	protein_coding	Rcn2	MGI Symbol
ENSMUSG00000047115.15	-0.0859796	5.54395	0.0422991	0.837051	0.947373	ENSMUSG00000047115	family with sequence similarity 221, member A [Source:MGI Symbol;Acc:MGI:2442161]	protein_coding	Fam221a	MGI Symbol
ENSMUSG00000020528.14	-0.0500557	3.51838	0.0420971	0.837435	0.947699	ENSMUSG00000020528	phosphoribosyl pyrophosphate synthetase-associated protein 2 [Source:MGI Symbol;Acc:MGI:2384838]	protein_coding	Prpsap2	MGI Symbol
ENSMUSG00000025142.18	0.0683957	3.25665	0.041962	0.837692	0.947784	ENSMUSG00000025142	alveolar soft part sarcoma chromosome region, candidate 1 (human) [Source:MGI Symbol;Acc:MGI:1916188]	protein_coding	Aspscr1	MGI Symbol
ENSMUSG00000058756.13	-0.127973	1.84664	0.041957	0.837702	0.947784	ENSMUSG00000058756	thyroid hormone receptor alpha [Source:MGI Symbol;Acc:MGI:98742]	protein_coding	Thra	MGI Symbol
ENSMUSG00000036352.16	-0.0738581	4.17912	0.0418414	0.837922	0.947925	ENSMUSG00000036352	ubiquitin associated domain containing 1 [Source:MGI Symbol;Acc:MGI:1920995]	protein_coding	Ubac1	MGI Symbol
ENSMUSG00000031198.4	0.0400068	8.29172	0.0416455	0.838297	0.948241	ENSMUSG00000031198	FUN14 domain containing 2 [Source:MGI Symbol;Acc:MGI:1914641]	protein_coding	Fundc2	MGI Symbol
ENSMUSG00000030934.9	-0.0419037	7.99979	0.0415203	0.838537	0.94833	ENSMUSG00000030934	ornithine aminotransferase [Source:MGI Symbol;Acc:MGI:97394]	protein_coding	Oat	MGI Symbol
ENSMUSG00000024346.6	0.0379968	8.41134	0.0414963	0.838583	0.94833	ENSMUSG00000024346	prefoldin 1 [Source:MGI Symbol;Acc:MGI:1914449]	protein_coding	Pfdn1	MGI Symbol
ENSMUSG00000028629.9	0.0634144	3.40629	0.0414216	0.838726	0.94833	ENSMUSG00000028629	exonuclease 5 [Source:MGI Symbol;Acc:MGI:1920422]	protein_coding	Exo5	MGI Symbol
ENSMUSG00000025103.8	0.0787517	3.72548	0.0414044	0.838759	0.94833	ENSMUSG00000025103	BTB (POZ) domain containing 1 [Source:MGI Symbol;Acc:MGI:1933765]	protein_coding	Btbd1	MGI Symbol
ENSMUSG00000038611.17	-0.0535997	4.14308	0.04132	0.838922	0.948404	ENSMUSG00000038611	PHD and ring finger domains 1 [Source:MGI Symbol;Acc:MGI:2141847]	protein_coding	Phrf1	MGI Symbol
ENSMUSG00000044201.10	0.0588665	4.11561	0.0411901	0.839171	0.948578	ENSMUSG00000044201	cell division cycle 25C [Source:MGI Symbol;Acc:MGI:88350]	protein_coding	Cdc25c	MGI Symbol
ENSMUSG00000028164.15	0.0575514	4.25218	0.0411371	0.839274	0.948585	ENSMUSG00000028164	mannosidase, beta A, lysosomal [Source:MGI Symbol;Acc:MGI:88175]	protein_coding	Manba	MGI Symbol
ENSMUSG00000057229.11	-0.0429923	6.14487	0.0409884	0.83956	0.948801	ENSMUSG00000057229	distal membrane arm assembly complex 2 [Source:MGI Symbol;Acc:MGI:1913599]	protein_coding	Dmac2	MGI Symbol
ENSMUSG00000019082.18	0.0898745	2.31957	0.0408202	0.839885	0.94906	ENSMUSG00000019082	solute carrier family 25 (mitochondrial carrier, glutamate), member 22 [Source:MGI Symbol;Acc:MGI:1915517]	protein_coding	Slc25a22	MGI Symbol
ENSMUSG00000024270.11	0.0563454	5.21928	0.0407304	0.840059	0.949148	ENSMUSG00000024270	solute carrier family 39 (metal ion transporter), member 6 [Source:MGI Symbol;Acc:MGI:2147279]	protein_coding	Slc39a6	MGI Symbol
ENSMUSG00000031402.12	-0.0533232	6.33289	0.0405156	0.840476	0.949488	ENSMUSG00000031402	membrane protein, palmitoylated [Source:MGI Symbol;Acc:MGI:105941]	protein_coding	Mpp1	MGI Symbol
ENSMUSG00000029384.5	-0.109015	1.5038	0.0404763	0.840552	0.949488	ENSMUSG00000029384	RIKEN cDNA 2010109A12 gene [Source:MGI Symbol;Acc:MGI:1922860]	protein_coding	2010109A12Rik	MGI Symbol
ENSMUSG00000020897.12	-0.0359217	7.0953	0.0404265	0.840649	0.949489	ENSMUSG00000020897	aurora kinase B [Source:MGI Symbol;Acc:MGI:107168]	protein_coding	Aurkb	MGI Symbol
ENSMUSG00000017548.15	-0.0574571	6.0459	0.0403376	0.840822	0.949575	ENSMUSG00000017548	SUZ12 polycomb repressive complex 2 subunit [Source:MGI Symbol;Acc:MGI:1261758]	protein_coding	Suz12	MGI Symbol
ENSMUSG00000018909.15	0.1515	1.08045	0.0402389	0.841014	0.949657	ENSMUSG00000018909	arrestin, beta 1 [Source:MGI Symbol;Acc:MGI:99473]	protein_coding	Arrb1	MGI Symbol
ENSMUSG00000055436.18	0.0487791	7.05958	0.040202	0.841086	0.949657	ENSMUSG00000055436	serine and arginine-rich splicing factor 11 [Source:MGI Symbol;Acc:MGI:1916457]	protein_coding	Srsf11	MGI Symbol
ENSMUSG00000001674.11	0.0338664	7.03851	0.0400122	0.841457	0.949967	ENSMUSG00000001674	DEAD (Asp-Glu-Ala-Asp) box polypeptide 18 [Source:MGI Symbol;Acc:MGI:1914192]	protein_coding	Ddx18	MGI Symbol
ENSMUSG00000090164.8	-0.0594889	7.87305	0.0399093	0.841658	0.950085	ENSMUSG00000090164	cDNA sequence BC035044 [Source:MGI Symbol;Acc:MGI:2448540]	protein_coding	BC035044	MGI Symbol
ENSMUSG00000059900.14	-0.185607	1.15922	0.0397944	0.841883	0.950131	ENSMUSG00000059900	transmembrane protein 40 [Source:MGI Symbol;Acc:MGI:2137870]	protein_coding	Tmem40	MGI Symbol
ENSMUSG00000001039.12	0.0637464	4.40325	0.0396878	0.842092	0.950131	ENSMUSG00000001039	B9 protein domain 1 [Source:MGI Symbol;Acc:MGI:1351471]	protein_coding	B9d1	MGI Symbol
ENSMUSG00000031652.11	0.0655285	3.8812	0.0396737	0.84212	0.950131	ENSMUSG00000031652	NEDD4 binding protein 1 [Source:MGI Symbol;Acc:MGI:2136825]	protein_coding	N4bp1	MGI Symbol
ENSMUSG00000019873.8	0.0637349	4.11017	0.039669	0.842129	0.950131	ENSMUSG00000019873	receptor accessory protein 3 [Source:MGI Symbol;Acc:MGI:88930]	protein_coding	Reep3	MGI Symbol
ENSMUSG00000029670.12	0.0413496	5.29879	0.0396434	0.842179	0.950131	ENSMUSG00000029670	inhibitor of growth family, member 3 [Source:MGI Symbol;Acc:MGI:1919027]	protein_coding	Ing3	MGI Symbol
ENSMUSG00000032570.17	-0.058852	3.96803	0.039589	0.842286	0.950144	ENSMUSG00000032570	ATPase, Ca++-sequestering [Source:MGI Symbol;Acc:MGI:1889008]	protein_coding	Atp2c1	MGI Symbol
ENSMUSG00000043024.6	0.0551232	2.94029	0.0393823	0.842693	0.950488	ENSMUSG00000043024	predicted gene 16433 [Source:MGI Symbol;Acc:MGI:3645626]	processed_pseudogene	Gm16433	MGI Symbol
ENSMUSG00000022849.5	-0.059571	3.84525	0.0393361	0.842784	0.950488	ENSMUSG00000022849	Hspb associated protein 1 [Source:MGI Symbol;Acc:MGI:1913917]	protein_coding	Hspbap1	MGI Symbol
ENSMUSG00000006498.16	0.0431583	4.42137	0.0392257	0.843002	0.9506	ENSMUSG00000006498	polypyrimidine tract binding protein 1 [Source:MGI Symbol;Acc:MGI:97791]	protein_coding	Ptbp1	MGI Symbol
ENSMUSG00000026207.16	-0.0381832	4.88824	0.0391025	0.843246	0.9506	ENSMUSG00000026207	SPEG complex locus [Source:MGI Symbol;Acc:MGI:109282]	protein_coding	Speg	MGI Symbol
ENSMUSG00000069237.8	-0.100225	2.33343	0.0390892	0.843272	0.9506	ENSMUSG00000069237	family with sequence similarity 8, member A1 [Source:MGI Symbol;Acc:MGI:2145496]	protein_coding	Fam8a1	MGI Symbol
ENSMUSG00000035722.15	-0.117072	1.8357	0.0390615	0.843327	0.9506	ENSMUSG00000035722	ATP-binding cassette, sub-family A (ABC1), member 7 [Source:MGI Symbol;Acc:MGI:1351646]	protein_coding	Abca7	MGI Symbol
ENSMUSG00000024604.7	0.0393896	5.82962	0.0390426	0.843364	0.9506	ENSMUSG00000024604	RNA binding motif protein 22 [Source:MGI Symbol;Acc:MGI:1914060]	protein_coding	Rbm22	MGI Symbol
ENSMUSG00000106562.1	0.0714252	2.23529	0.0386156	0.844212	0.951367	ENSMUSG00000106562	predicted gene 5981 [Source:MGI Symbol;Acc:MGI:3649175]	processed_pseudogene	Gm5981	MGI Symbol
ENSMUSG00000057982.8	0.0435616	4.61467	0.038603	0.844237	0.951367	ENSMUSG00000057982	zinc finger protein 809 [Source:MGI Symbol;Acc:MGI:2143362]	protein_coding	Zfp809	MGI Symbol
ENSMUSG00000026842.16	0.071362	3.25703	0.0384574	0.844528	0.951586	ENSMUSG00000026842	c-abl oncogene 1, non-receptor tyrosine kinase [Source:MGI Symbol;Acc:MGI:87859]	protein_coding	Abl1	MGI Symbol
ENSMUSG00000038642.10	-0.0347904	9.31069	0.0383212	0.844799	0.951784	ENSMUSG00000038642	cathepsin S [Source:MGI Symbol;Acc:MGI:107341]	protein_coding	Ctss	MGI Symbol
ENSMUSG00000053950.10	0.0605232	3.84971	0.0381261	0.84519	0.951992	ENSMUSG00000053950	ADNP homeobox 2 [Source:MGI Symbol;Acc:MGI:2448562]	protein_coding	Adnp2	MGI Symbol
ENSMUSG00000059343.4	0.0747041	3.08742	0.0381141	0.845214	0.951992	ENSMUSG00000059343	aldolase 1 A, retrogene 1 [Source:MGI Symbol;Acc:MGI:2447811]	protein_coding	Aldoart1	MGI Symbol
ENSMUSG00000027454.10	-0.040793	6.41583	0.0380846	0.845273	0.951992	ENSMUSG00000027454	GINS complex subunit 1 (Psf1 homolog) [Source:MGI Symbol;Acc:MGI:1916520]	protein_coding	Gins1	MGI Symbol
ENSMUSG00000114003.1	0.0505572	4.44958	0.0379658	0.845512	0.952152	ENSMUSG00000114003	predicted gene 9616 [Source:MGI Symbol;Acc:MGI:3780024]	processed_pseudogene	Gm9616	MGI Symbol
ENSMUSG00000031109.16	-0.0559116	3.66074	0.0378709	0.845703	0.952188	ENSMUSG00000031109	ecto-NOX disulfide-thiol exchanger 2 [Source:MGI Symbol;Acc:MGI:2384799]	protein_coding	Enox2	MGI Symbol
ENSMUSG00000020859.16	0.0817637	3.96442	0.0378543	0.845736	0.952188	ENSMUSG00000020859	sperm associated antigen 9 [Source:MGI Symbol;Acc:MGI:1918084]	protein_coding	Spag9	MGI Symbol
ENSMUSG00000022151.16	0.0406466	6.56077	0.037765	0.845916	0.952282	ENSMUSG00000022151	tetratricopeptide repeat domain 33 [Source:MGI Symbol;Acc:MGI:1914765]	protein_coding	Ttc33	MGI Symbol
ENSMUSG00000005142.10	0.0417988	6.409	0.0376096	0.846229	0.952425	ENSMUSG00000005142	mannosidase 2, alpha B1 [Source:MGI Symbol;Acc:MGI:107286]	protein_coding	Man2b1	MGI Symbol
ENSMUSG00000030869.11	-0.0322731	5.54257	0.0375792	0.84629	0.952425	ENSMUSG00000030869	NADH:ubiquinone oxidoreductase subunit AB1 [Source:MGI Symbol;Acc:MGI:1917566]	protein_coding	Ndufab1	MGI Symbol
ENSMUSG00000065767.1	0.05908	4.06175	0.0375395	0.846371	0.952425	ENSMUSG00000065767	predicted gene, 23849 [Source:MGI Symbol;Acc:MGI:5453626]	snRNA	Gm23849	MGI Symbol
ENSMUSG00000062078.15	0.0631311	4.88698	0.037511	0.846428	0.952425	ENSMUSG00000062078	quaking [Source:MGI Symbol;Acc:MGI:97837]	protein_coding	Qk	MGI Symbol
ENSMUSG00000009575.14	0.0386451	7.73274	0.0372847	0.846886	0.952779	ENSMUSG00000009575	chromobox 5 [Source:MGI Symbol;Acc:MGI:109372]	protein_coding	Cbx5	MGI Symbol
ENSMUSG00000030435.16	-0.0571939	3.35446	0.0372604	0.846936	0.952779	ENSMUSG00000030435	U2 small nuclear ribonucleoprotein auxiliary factor (U2AF) 2 [Source:MGI Symbol;Acc:MGI:98886]	protein_coding	U2af2	MGI Symbol
ENSMUSG00000029267.17	-0.0368428	5.25581	0.0370678	0.847327	0.95311	ENSMUSG00000029267	metal response element binding transcription factor 2 [Source:MGI Symbol;Acc:MGI:105050]	protein_coding	Mtf2	MGI Symbol
ENSMUSG00000113894.1	0.124296	1.28044	0.0368392	0.847793	0.953437	ENSMUSG00000113894	predicted gene, 48838 [Source:MGI Symbol;Acc:MGI:6098568]	TEC	Gm48838	MGI Symbol
ENSMUSG00000022148.16	0.0521824	3.61919	0.0367859	0.847902	0.953437	ENSMUSG00000022148	FYN binding protein [Source:MGI Symbol;Acc:MGI:1346327]	protein_coding	Fyb	MGI Symbol
ENSMUSG00000055652.14	0.0654772	2.99125	0.0367833	0.847907	0.953437	ENSMUSG00000055652	kelch-like 25 [Source:MGI Symbol;Acc:MGI:2668031]	protein_coding	Klhl25	MGI Symbol
ENSMUSG00000018340.13	0.0450565	6.4986	0.0365728	0.848338	0.953752	ENSMUSG00000018340	annexin A6 [Source:MGI Symbol;Acc:MGI:88255]	protein_coding	Anxa6	MGI Symbol
ENSMUSG00000030982.19	-0.0398744	6.14068	0.0365225	0.848441	0.953752	ENSMUSG00000030982	VPS35 endosomal protein sorting factor like [Source:MGI Symbol;Acc:MGI:1918767]	protein_coding	Vps35l	MGI Symbol
ENSMUSG00000045165.6	-0.0510936	3.95953	0.0364572	0.848574	0.953752	ENSMUSG00000045165	expressed sequence AI467606 [Source:MGI Symbol;Acc:MGI:2141979]	protein_coding	AI467606	MGI Symbol
ENSMUSG00000057177.12	-0.1352	2.07722	0.0364488	0.848592	0.953752	ENSMUSG00000057177	glycogen synthase kinase 3 alpha [Source:MGI Symbol;Acc:MGI:2152453]	protein_coding	Gsk3a	MGI Symbol
ENSMUSG00000044968.16	0.0707102	2.45271	0.0364108	0.84867	0.953752	ENSMUSG00000044968	N-acyl phosphatidylethanolamine phospholipase D [Source:MGI Symbol;Acc:MGI:2140885]	protein_coding	Napepld	MGI Symbol
ENSMUSG00000024515.13	-0.0907663	3.5719	0.0363579	0.848778	0.953766	ENSMUSG00000024515	SMAD family member 4 [Source:MGI Symbol;Acc:MGI:894293]	protein_coding	Smad4	MGI Symbol
ENSMUSG00000043733.14	-0.058906	4.21957	0.0362988	0.8489	0.953794	ENSMUSG00000043733	protein tyrosine phosphatase, non-receptor type 11 [Source:MGI Symbol;Acc:MGI:99511]	protein_coding	Ptpn11	MGI Symbol
ENSMUSG00000033379.13	-0.0334188	8.3755	0.0362059	0.849091	0.953872	ENSMUSG00000033379	ATPase, H+ transporting, lysosomal V0 subunit B [Source:MGI Symbol;Acc:MGI:1890510]	protein_coding	Atp6v0b	MGI Symbol
ENSMUSG00000058267.13	-0.0367329	9.68069	0.0361559	0.849194	0.953872	ENSMUSG00000058267	mitochondrial ribosomal protein S14 [Source:MGI Symbol;Acc:MGI:1928141]	protein_coding	Mrps14	MGI Symbol
ENSMUSG00000000776.13	0.0484219	4.19816	0.0360049	0.849505	0.953872	ENSMUSG00000000776	polymerase (RNA) III (DNA directed) polypeptide D [Source:MGI Symbol;Acc:MGI:1914315]	protein_coding	Polr3d	MGI Symbol
ENSMUSG00000027829.15	-0.0778353	4.87931	0.035989	0.849538	0.953872	ENSMUSG00000027829	cyclin L1 [Source:MGI Symbol;Acc:MGI:1922664]	protein_coding	Ccnl1	MGI Symbol
ENSMUSG00000046722.14	0.0336136	6.97386	0.0359482	0.849623	0.953872	ENSMUSG00000046722	CDC42 small effector 1 [Source:MGI Symbol;Acc:MGI:1889510]	protein_coding	Cdc42se1	MGI Symbol
ENSMUSG00000042121.16	0.0888265	2.55514	0.0359053	0.849711	0.953872	ENSMUSG00000042121	slingshot protein phosphatase 1 [Source:MGI Symbol;Acc:MGI:2686240]	protein_coding	Ssh1	MGI Symbol
ENSMUSG00000030839.12	0.0394591	5.7843	0.0358142	0.8499	0.953872	ENSMUSG00000030839	secretion regulating guanine nucleotide exchange factor [Source:MGI Symbol;Acc:MGI:1351630]	protein_coding	Sergef	MGI Symbol
ENSMUSG00000022292.16	-0.0617903	3.69807	0.0358134	0.849901	0.953872	ENSMUSG00000022292	ribonucleotide reductase M2 B (TP53 inducible) [Source:MGI Symbol;Acc:MGI:2155865]	protein_coding	Rrm2b	MGI Symbol
ENSMUSG00000020396.8	0.064617	4.29488	0.0357482	0.850037	0.953872	ENSMUSG00000020396	neurofilament, heavy polypeptide [Source:MGI Symbol;Acc:MGI:97309]	protein_coding	Nefh	MGI Symbol
ENSMUSG00000027160.16	0.0332792	5.82033	0.0357303	0.850073	0.953872	ENSMUSG00000027160	coiled-coil domain containing 34 [Source:MGI Symbol;Acc:MGI:1915451]	protein_coding	Ccdc34	MGI Symbol
ENSMUSG00000106604.1	0.0490627	3.31551	0.0357079	0.85012	0.953872	ENSMUSG00000106604	predicted gene 42535 [Source:MGI Symbol;Acc:MGI:5662672]	TEC	Gm42535	MGI Symbol
ENSMUSG00000044991.10	0.0607822	4.21044	0.0357044	0.850127	0.953872	ENSMUSG00000044991	shieldin complex subunit 1 [Source:MGI Symbol;Acc:MGI:1920997]	protein_coding	Shld1	MGI Symbol
ENSMUSG00000049439.13	-0.0403014	5.54145	0.0354886	0.850575	0.954234	ENSMUSG00000049439	cytochrome P450, family 20, subfamily a, polypeptide 1 [Source:MGI Symbol;Acc:MGI:1925201]	protein_coding	Cyp20a1	MGI Symbol
ENSMUSG00000022978.11	0.0399077	5.33618	0.0354559	0.850643	0.954234	ENSMUSG00000022978	MIS18 kinetochore protein A [Source:MGI Symbol;Acc:MGI:1913828]	protein_coding	Mis18a	MGI Symbol
ENSMUSG00000071303.4	-0.0790386	2.02173	0.0352621	0.851048	0.954503	ENSMUSG00000071303	ribosomal protein S8, pseudogene 1 [Source:MGI Symbol;Acc:MGI:3647445]	processed_pseudogene	Rps8-ps1	MGI Symbol
ENSMUSG00000048234.13	-0.110522	1.48964	0.0352486	0.851076	0.954503	ENSMUSG00000048234	ring finger protein 149 [Source:MGI Symbol;Acc:MGI:2677438]	protein_coding	Rnf149	MGI Symbol
ENSMUSG00000019461.12	-0.0817462	2.18474	0.0350867	0.851414	0.954774	ENSMUSG00000019461	phospholipid scramblase 3 [Source:MGI Symbol;Acc:MGI:1917560]	protein_coding	Plscr3	MGI Symbol
ENSMUSG00000106317.1	0.113416	1.7807	0.0348755	0.851857	0.954822	ENSMUSG00000106317	predicted gene 43848 [Source:MGI Symbol;Acc:MGI:5663985]	lincRNA	Gm43848	MGI Symbol
ENSMUSG00000031604.10	0.0621172	8.64181	0.0348333	0.851945	0.954822	ENSMUSG00000031604	methylsterol monoxygenase 1 [Source:MGI Symbol;Acc:MGI:1913484]	protein_coding	Msmo1	MGI Symbol
ENSMUSG00000014850.15	-0.056253	4.33567	0.0347819	0.852053	0.954822	ENSMUSG00000014850	mutS homolog 3 [Source:MGI Symbol;Acc:MGI:109519]	protein_coding	Msh3	MGI Symbol
ENSMUSG00000037692.14	0.104225	1.7707	0.0346641	0.852301	0.954822	ENSMUSG00000037692	AT hook, DNA binding motif, containing 1 [Source:MGI Symbol;Acc:MGI:2444218]	protein_coding	Ahdc1	MGI Symbol
ENSMUSG00000032590.14	0.04712	5.14986	0.0346372	0.852358	0.954822	ENSMUSG00000032590	acylpeptide hydrolase [Source:MGI Symbol;Acc:MGI:88041]	protein_coding	Apeh	MGI Symbol
ENSMUSG00000100865.2	-0.0303336	6.69376	0.0345448	0.852553	0.954822	ENSMUSG00000100865	predicted gene 9320 [Source:MGI Symbol;Acc:MGI:3645000]	transcribed_processed_pseudogene	Gm9320	MGI Symbol
ENSMUSG00000045362.8	-0.0683511	4.91322	0.0345383	0.852566	0.954822	ENSMUSG00000045362	tumor necrosis factor receptor superfamily, member 26 [Source:MGI Symbol;Acc:MGI:2651928]	protein_coding	Tnfrsf26	MGI Symbol
ENSMUSG00000040591.18	0.079472	4.24584	0.0345276	0.852589	0.954822	ENSMUSG00000040591	RIKEN cDNA 1110051M20 gene [Source:MGI Symbol;Acc:MGI:1915079]	protein_coding	1110051M20Rik	MGI Symbol
ENSMUSG00000063659.11	-0.0993975	2.46527	0.0345233	0.852598	0.954822	ENSMUSG00000063659	zinc finger and BTB domain containing 18 [Source:MGI Symbol;Acc:MGI:1353609]	protein_coding	Zbtb18	MGI Symbol
ENSMUSG00000038990.14	0.0834836	2.6404	0.034493	0.852662	0.954822	ENSMUSG00000038990	CDK5 and Abl enzyme substrate 2 [Source:MGI Symbol;Acc:MGI:2182335]	protein_coding	Cables2	MGI Symbol
ENSMUSG00000017009.3	-0.0399897	7.51691	0.0344918	0.852665	0.954822	ENSMUSG00000017009	syndecan 4 [Source:MGI Symbol;Acc:MGI:1349164]	protein_coding	Sdc4	MGI Symbol
ENSMUSG00000022105.6	-0.0788693	3.54267	0.0344852	0.852678	0.954822	ENSMUSG00000022105	RB transcriptional corepressor 1 [Source:MGI Symbol;Acc:MGI:97874]	protein_coding	Rb1	MGI Symbol
ENSMUSG00000047880.15	0.10958	1.76544	0.0344688	0.852713	0.954822	ENSMUSG00000047880	chemokine (C-X-C motif) receptor 5 [Source:MGI Symbol;Acc:MGI:103567]	protein_coding	Cxcr5	MGI Symbol
ENSMUSG00000005103.12	-0.0367594	6.95631	0.034318	0.853032	0.954944	ENSMUSG00000005103	WD repeat domain 1 [Source:MGI Symbol;Acc:MGI:1337100]	protein_coding	Wdr1	MGI Symbol
ENSMUSG00000021645.16	0.0504587	4.24257	0.0343071	0.853055	0.954944	ENSMUSG00000021645	survival motor neuron 1 [Source:MGI Symbol;Acc:MGI:109257]	protein_coding	Smn1	MGI Symbol
ENSMUSG00000025470.11	-0.052184	4.22744	0.0342402	0.853197	0.954944	ENSMUSG00000025470	zinc finger protein 511 [Source:MGI Symbol;Acc:MGI:1917002]	protein_coding	Zfp511	MGI Symbol
ENSMUSG00000005533.10	-0.0608295	4.43664	0.0342347	0.853208	0.954944	ENSMUSG00000005533	insulin-like growth factor I receptor [Source:MGI Symbol;Acc:MGI:96433]	protein_coding	Igf1r	MGI Symbol
ENSMUSG00000006378.15	-0.0698049	5.33979	0.0341798	0.853325	0.954966	ENSMUSG00000006378	glycine C-acetyltransferase (2-amino-3-ketobutyrate-coenzyme A ligase) [Source:MGI Symbol;Acc:MGI:1349389]	protein_coding	Gcat	MGI Symbol
ENSMUSG00000036435.13	0.0426067	5.06076	0.0340099	0.853686	0.955166	ENSMUSG00000036435	exocyst complex component 1 [Source:MGI Symbol;Acc:MGI:2445020]	protein_coding	Exoc1	MGI Symbol
ENSMUSG00000032607.12	0.0654753	1.94893	0.0339645	0.853782	0.955166	ENSMUSG00000032607	aminomethyltransferase [Source:MGI Symbol;Acc:MGI:3646700]	protein_coding	Amt	MGI Symbol
ENSMUSG00000078651.8	0.0942711	2.05112	0.0339594	0.853793	0.955166	ENSMUSG00000078651	amine oxidase, copper containing 2 (retina-specific) [Source:MGI Symbol;Acc:MGI:2668431]	protein_coding	Aoc2	MGI Symbol
ENSMUSG00000085793.2	-0.0555019	4.79946	0.0337119	0.854321	0.955355	ENSMUSG00000085793	lin-52 homolog (C. elegans) [Source:MGI Symbol;Acc:MGI:3045391]	protein_coding	Lin52	MGI Symbol
ENSMUSG00000006720.16	-0.125638	1.506	0.033687	0.854374	0.955355	ENSMUSG00000006720	zinc finger protein 184 (Kruppel-like) [Source:MGI Symbol;Acc:MGI:1922244]	protein_coding	Zfp184	MGI Symbol
ENSMUSG00000097431.2	0.0496424	4.32164	0.0336102	0.854538	0.955355	ENSMUSG00000097431	predicted gene, 26782 [Source:MGI Symbol;Acc:MGI:5477276]	antisense	Gm26782	MGI Symbol
ENSMUSG00000025239.3	-0.0548425	5.32876	0.0335821	0.854599	0.955355	ENSMUSG00000025239	LIM domains containing 1 [Source:MGI Symbol;Acc:MGI:1352502]	protein_coding	Limd1	MGI Symbol
ENSMUSG00000117499.1	0.0606141	3.4474	0.0335782	0.854607	0.955355	ENSMUSG00000117499	predicted gene, 50010 [Source:MGI Symbol;Acc:MGI:6275297]	TEC	Gm50010	MGI Symbol
ENSMUSG00000028693.15	-0.0306032	8.17062	0.0335228	0.854726	0.955355	ENSMUSG00000028693	nuclear autoantigenic sperm protein (histone-binding) [Source:MGI Symbol;Acc:MGI:1355328]	protein_coding	Nasp	MGI Symbol
ENSMUSG00000035569.17	-0.0735626	5.82202	0.033485	0.854807	0.955355	ENSMUSG00000035569	ankyrin repeat domain 11 [Source:MGI Symbol;Acc:MGI:1924337]	protein_coding	Ankrd11	MGI Symbol
ENSMUSG00000021681.8	0.0564165	4.54421	0.0334746	0.854829	0.955355	ENSMUSG00000021681	angiogenic factor with G patch and FHA domains 1 [Source:MGI Symbol;Acc:MGI:1913799]	protein_coding	Aggf1	MGI Symbol
ENSMUSG00000031068.8	0.0284103	6.3503	0.0333243	0.855152	0.955355	ENSMUSG00000031068	glutaredoxin 3 [Source:MGI Symbol;Acc:MGI:1353653]	protein_coding	Glrx3	MGI Symbol
ENSMUSG00000051506.17	-0.0494945	6.30622	0.0332246	0.855366	0.955355	ENSMUSG00000051506	WD repeat and FYVE domain containing 4 [Source:MGI Symbol;Acc:MGI:3584510]	protein_coding	Wdfy4	MGI Symbol
ENSMUSG00000046822.14	0.101791	1.89268	0.0331787	0.855465	0.955355	ENSMUSG00000046822	solute carrier family 39 (zinc transporter), member 3 [Source:MGI Symbol;Acc:MGI:2147269]	protein_coding	Slc39a3	MGI Symbol
ENSMUSG00000026516.8	-0.0319522	7.10337	0.0331421	0.855544	0.955355	ENSMUSG00000026516	nuclear VCP-like [Source:MGI Symbol;Acc:MGI:1914709]	protein_coding	Nvl	MGI Symbol
ENSMUSG00000021178.9	-0.0321038	8.76565	0.0331124	0.855608	0.955355	ENSMUSG00000021178	protease (prosome, macropain) 26S subunit, ATPase 1 [Source:MGI Symbol;Acc:MGI:106054]	protein_coding	Psmc1	MGI Symbol
ENSMUSG00000012117.13	-0.0450616	3.67544	0.033101	0.855632	0.955355	ENSMUSG00000012117	dehydrodolichyl diphosphate synthase [Source:MGI Symbol;Acc:MGI:1914672]	protein_coding	Dhdds	MGI Symbol
ENSMUSG00000037622.14	0.0756263	3.14255	0.0330851	0.855667	0.955355	ENSMUSG00000037622	WD and tetratricopeptide repeats 1 [Source:MGI Symbol;Acc:MGI:2685541]	protein_coding	Wdtc1	MGI Symbol
ENSMUSG00000044934.13	-0.0597868	3.61928	0.0330679	0.855704	0.955355	ENSMUSG00000044934	zinc finger protein 367 [Source:MGI Symbol;Acc:MGI:2442266]	protein_coding	Zfp367	MGI Symbol
ENSMUSG00000030682.4	-0.0421357	4.81967	0.0330637	0.855713	0.955355	ENSMUSG00000030682	CDP-diacylglycerol--inositol 3-phosphatidyltransferase (phosphatidylinositol synthase) [Source:MGI Symbol;Acc:MGI:105491]	protein_coding	Cdipt	MGI Symbol
ENSMUSG00000106383.1	-0.106424	1.7827	0.0330584	0.855724	0.955355	ENSMUSG00000106383	RIKEN cDNA E330034L11 gene [Source:MGI Symbol;Acc:MGI:3026962]	TEC	E330034L11Rik	MGI Symbol
ENSMUSG00000014599.10	-0.128467	2.09073	0.0329565	0.855944	0.955355	ENSMUSG00000014599	colony stimulating factor 1 (macrophage) [Source:MGI Symbol;Acc:MGI:1339753]	protein_coding	Csf1	MGI Symbol
ENSMUSG00000109865.1	0.0419329	8.31438	0.0329187	0.856026	0.955355	ENSMUSG00000109865	heat shock protein 14 [Source:MGI Symbol;Acc:MGI:1354164]	protein_coding	Hspa14	MGI Symbol
ENSMUSG00000103940.1	-0.0665523	2.61234	0.0329097	0.856046	0.955355	ENSMUSG00000103940	predicted gene, 38227 [Source:MGI Symbol;Acc:MGI:5611455]	TEC	Gm38227	MGI Symbol
ENSMUSG00000070282.6	-0.0553643	2.6713	0.0328597	0.856154	0.955355	ENSMUSG00000070282	RIKEN cDNA 3000002C10 gene [Source:MGI Symbol;Acc:MGI:3036226]	transcribed_processed_pseudogene	3000002C10Rik	MGI Symbol
ENSMUSG00000025534.17	-0.0299026	6.55017	0.0328166	0.856247	0.955355	ENSMUSG00000025534	glucuronidase, beta [Source:MGI Symbol;Acc:MGI:95872]	protein_coding	Gusb	MGI Symbol
ENSMUSG00000032044.4	0.0337728	6.22203	0.0328004	0.856282	0.955355	ENSMUSG00000032044	RNA pseudouridylate synthase domain containing 4 [Source:MGI Symbol;Acc:MGI:1919239]	protein_coding	Rpusd4	MGI Symbol
ENSMUSG00000031878.18	0.0331204	7.12932	0.0327112	0.856476	0.955393	ENSMUSG00000031878	NEDD8 activating enzyme E1 subunit 1 [Source:MGI Symbol;Acc:MGI:2384561]	protein_coding	Nae1	MGI Symbol
ENSMUSG00000029647.15	-0.0615938	5.01678	0.0326957	0.856509	0.955393	ENSMUSG00000029647	PAN3 poly(A) specific ribonuclease subunit [Source:MGI Symbol;Acc:MGI:1919837]	protein_coding	Pan3	MGI Symbol
ENSMUSG00000035849.14	-0.0970507	2.74485	0.032646	0.856617	0.955406	ENSMUSG00000035849	keratin 222 [Source:MGI Symbol;Acc:MGI:2442728]	protein_coding	Krt222	MGI Symbol
ENSMUSG00000031371.14	-0.0474785	5.74561	0.0325812	0.856758	0.955455	ENSMUSG00000031371	HAUS augmin-like complex, subunit 7 [Source:MGI Symbol;Acc:MGI:1920988]	protein_coding	Haus7	MGI Symbol
ENSMUSG00000022476.8	-0.0373715	6.41064	0.0324999	0.856935	0.955505	ENSMUSG00000022476	polymerase (RNA) III (DNA directed) polypeptide H [Source:MGI Symbol;Acc:MGI:1926179]	protein_coding	Polr3h	MGI Symbol
ENSMUSG00000029635.15	-0.062772	3.69234	0.0324716	0.856997	0.955505	ENSMUSG00000029635	cyclin-dependent kinase 8 [Source:MGI Symbol;Acc:MGI:1196224]	protein_coding	Cdk8	MGI Symbol
ENSMUSG00000104699.1	0.0510117	2.78437	0.032412	0.857126	0.955542	ENSMUSG00000104699	Rps4x retrotransposed pseudogene [Source:MGI Symbol;Acc:MGI:3644569]	processed_pseudogene	Rps4x-ps	MGI Symbol
ENSMUSG00000040054.17	0.075307	4.30132	0.0322663	0.857445	0.955789	ENSMUSG00000040054	bromodomain adjacent to zinc finger domain, 2A [Source:MGI Symbol;Acc:MGI:2151152]	protein_coding	Baz2a	MGI Symbol
ENSMUSG00000003123.15	0.0713015	3.27197	0.0320509	0.857916	0.956207	ENSMUSG00000003123	lipase, hormone sensitive [Source:MGI Symbol;Acc:MGI:96790]	protein_coding	Lipe	MGI Symbol
ENSMUSG00000036202.16	0.0513804	5.59876	0.0319568	0.858122	0.956329	ENSMUSG00000036202	replication timing regulatory factor 1 [Source:MGI Symbol;Acc:MGI:1098622]	protein_coding	Rif1	MGI Symbol
ENSMUSG00000052291.8	-0.0835743	1.55189	0.0318775	0.858297	0.95634	ENSMUSG00000052291	RIKEN cDNA 5330438D12 gene [Source:MGI Symbol;Acc:MGI:3026931]	processed_transcript	5330438D12Rik	MGI Symbol
ENSMUSG00000026815.14	0.0884264	3.73799	0.0318642	0.858326	0.95634	ENSMUSG00000026815	growth factor independent 1B [Source:MGI Symbol;Acc:MGI:1276578]	protein_coding	Gfi1b	MGI Symbol
ENSMUSG00000032633.12	0.0571562	4.34893	0.031773	0.858527	0.956423	ENSMUSG00000032633	folliculin [Source:MGI Symbol;Acc:MGI:2442184]	protein_coding	Flcn	MGI Symbol
ENSMUSG00000031843.2	0.0384923	6.57539	0.0317424	0.858594	0.956423	ENSMUSG00000031843	M phase phosphoprotein 6 [Source:MGI Symbol;Acc:MGI:1915783]	protein_coding	Mphosph6	MGI Symbol
ENSMUSG00000114241.1	0.0765977	2.41379	0.0316414	0.858817	0.956564	ENSMUSG00000114241	predicted gene, 30108 [Source:MGI Symbol;Acc:MGI:5589267]	lincRNA	Gm30108	MGI Symbol
ENSMUSG00000029290.12	-0.0531518	4.05404	0.0315382	0.859045	0.956613	ENSMUSG00000029290	zinc finger protein 326 [Source:MGI Symbol;Acc:MGI:1927246]	protein_coding	Zfp326	MGI Symbol
ENSMUSG00000096883.2	0.136611	1.54434	0.0314227	0.859301	0.956613	ENSMUSG00000096883	shisa family member 8 [Source:MGI Symbol;Acc:MGI:2146080]	protein_coding	Shisa8	MGI Symbol
ENSMUSG00000020409.10	-0.0241694	6.83831	0.031421	0.859304	0.956613	ENSMUSG00000020409	SLU7 splicing factor homolog (S. cerevisiae) [Source:MGI Symbol;Acc:MGI:2385598]	protein_coding	Slu7	MGI Symbol
ENSMUSG00000022905.12	0.0407753	5.02607	0.0312981	0.859577	0.956613	ENSMUSG00000022905	karyopherin (importin) alpha 1 [Source:MGI Symbol;Acc:MGI:103560]	protein_coding	Kpna1	MGI Symbol
ENSMUSG00000047141.5	-0.0669657	2.73974	0.0312221	0.859746	0.956613	ENSMUSG00000047141	zinc finger protein 654 [Source:MGI Symbol;Acc:MGI:1919270]	protein_coding	Zfp654	MGI Symbol
ENSMUSG00000002897.5	0.058999	3.94055	0.0311214	0.85997	0.956613	ENSMUSG00000002897	interleukin 17 receptor A [Source:MGI Symbol;Acc:MGI:107399]	protein_coding	Il17ra	MGI Symbol
ENSMUSG00000020889.11	-0.0506407	3.22514	0.0310881	0.860044	0.956613	ENSMUSG00000020889	nuclear receptor subfamily 1, group D, member 1 [Source:MGI Symbol;Acc:MGI:2444210]	protein_coding	Nr1d1	MGI Symbol
ENSMUSG00000028407.4	-0.0359263	4.95825	0.031078	0.860067	0.956613	ENSMUSG00000028407	small integral membrane protein 27 [Source:MGI Symbol;Acc:MGI:1913684]	protein_coding	Smim27	MGI Symbol
ENSMUSG00000066357.6	-0.063482	2.15762	0.0310059	0.860227	0.956613	ENSMUSG00000066357	WD repeat domain 6 [Source:MGI Symbol;Acc:MGI:1930140]	protein_coding	Wdr6	MGI Symbol
ENSMUSG00000037369.17	-0.0607621	3.94651	0.0309017	0.86046	0.956613	ENSMUSG00000037369	lysine (K)-specific demethylase 6A [Source:MGI Symbol;Acc:MGI:1095419]	protein_coding	Kdm6a	MGI Symbol
ENSMUSG00000027007.16	-0.0517312	3.65191	0.030851	0.860573	0.956613	ENSMUSG00000027007	ITPR interacting domain containing 2 [Source:MGI Symbol;Acc:MGI:1917849]	protein_coding	Itprid2	MGI Symbol
ENSMUSG00000021712.15	0.0699017	2.89873	0.0308029	0.860681	0.956613	ENSMUSG00000021712	tripartite motif-containing 23 [Source:MGI Symbol;Acc:MGI:1933161]	protein_coding	Trim23	MGI Symbol
ENSMUSG00000041375.18	-0.0533415	3.98752	0.0307776	0.860738	0.956613	ENSMUSG00000041375	coiled-coil domain containing 9 [Source:MGI Symbol;Acc:MGI:1921443]	protein_coding	Ccdc9	MGI Symbol
ENSMUSG00000026663.6	-0.0396031	5.87834	0.0307492	0.860801	0.956613	ENSMUSG00000026663	activating transcription factor 6 [Source:MGI Symbol;Acc:MGI:1926157]	protein_coding	Atf6	MGI Symbol
ENSMUSG00000032615.14	0.0473194	4.13071	0.0306675	0.860984	0.956613	ENSMUSG00000032615	5',3'-nucleotidase, mitochondrial [Source:MGI Symbol;Acc:MGI:1917127]	protein_coding	Nt5m	MGI Symbol
ENSMUSG00000049124.4	-0.0393445	4.72085	0.0305932	0.861151	0.956613	ENSMUSG00000049124	predicted gene 8186 [Source:MGI Symbol;Acc:MGI:3643110]	processed_pseudogene	Gm8186	MGI Symbol
ENSMUSG00000022772.12	0.0460927	4.38886	0.0305917	0.861154	0.956613	ENSMUSG00000022772	SUMO/sentrin specific peptidase 5 [Source:MGI Symbol;Acc:MGI:2443596]	protein_coding	Senp5	MGI Symbol
ENSMUSG00000066892.14	0.0532589	3.26116	0.0305793	0.861182	0.956613	ENSMUSG00000066892	F-box and leucine-rich repeat protein 12 [Source:MGI Symbol;Acc:MGI:1354738]	protein_coding	Fbxl12	MGI Symbol
ENSMUSG00000020246.13	-0.0597589	3.51439	0.0305638	0.861217	0.956613	ENSMUSG00000020246	host cell factor C2 [Source:MGI Symbol;Acc:MGI:1915183]	protein_coding	Hcfc2	MGI Symbol
ENSMUSG00000010122.14	0.0948824	4.13901	0.0305522	0.861243	0.956613	ENSMUSG00000010122	solute carrier family 47, member 1 [Source:MGI Symbol;Acc:MGI:1914723]	protein_coding	Slc47a1	MGI Symbol
ENSMUSG00000074671.6	-0.108405	1.78532	0.0305134	0.86133	0.956613	ENSMUSG00000074671	TSPY-like 3 [Source:MGI Symbol;Acc:MGI:2139328]	protein_coding	Tspyl3	MGI Symbol
ENSMUSG00000058230.12	-0.0696793	2.55215	0.0305028	0.861354	0.956613	ENSMUSG00000058230	Rho GTPase activating protein 35 [Source:MGI Symbol;Acc:MGI:1929494]	protein_coding	Arhgap35	MGI Symbol
ENSMUSG00000021428.9	-0.0293548	6.13189	0.0304913	0.86138	0.956613	ENSMUSG00000021428	RIO kinase 1 [Source:MGI Symbol;Acc:MGI:1918590]	protein_coding	Riok1	MGI Symbol
ENSMUSG00000020705.6	-0.0335441	5.74859	0.0304014	0.861582	0.956613	ENSMUSG00000020705	DEAD (Asp-Glu-Ala-Asp) box polypeptide 42 [Source:MGI Symbol;Acc:MGI:1919297]	protein_coding	Ddx42	MGI Symbol
ENSMUSG00000057278.8	-0.0342996	9.33095	0.0303719	0.861649	0.956613	ENSMUSG00000057278	small nuclear ribonucleoprotein polypeptide G [Source:MGI Symbol;Acc:MGI:1915261]	protein_coding	Snrpg	MGI Symbol
ENSMUSG00000029171.12	-0.0565588	3.52113	0.0303278	0.861749	0.956613	ENSMUSG00000029171	phosphoglucomutase 2 [Source:MGI Symbol;Acc:MGI:97564]	protein_coding	Pgm2	MGI Symbol
ENSMUSG00000005583.16	-0.0366981	7.2339	0.0302632	0.861894	0.956613	ENSMUSG00000005583	myocyte enhancer factor 2C [Source:MGI Symbol;Acc:MGI:99458]	protein_coding	Mef2c	MGI Symbol
ENSMUSG00000079553.11	-0.0495798	3.92594	0.0302236	0.861984	0.956613	ENSMUSG00000079553	kinesin family member C1 [Source:MGI Symbol;Acc:MGI:109596]	protein_coding	Kifc1	MGI Symbol
ENSMUSG00000034007.10	-0.0633618	3.89349	0.0302002	0.862037	0.956613	ENSMUSG00000034007	S phase cyclin A-associated protein in the ER [Source:MGI Symbol;Acc:MGI:1925976]	protein_coding	Scaper	MGI Symbol
ENSMUSG00000024050.18	-0.0827971	1.76858	0.030192	0.862055	0.956613	ENSMUSG00000024050	widely-interspaced zinc finger motifs [Source:MGI Symbol;Acc:MGI:1332638]	protein_coding	Wiz	MGI Symbol
ENSMUSG00000022453.8	-0.0426258	4.8262	0.0301773	0.862089	0.956613	ENSMUSG00000022453	N-acetyl galactosaminidase, alpha [Source:MGI Symbol;Acc:MGI:1261422]	protein_coding	Naga	MGI Symbol
ENSMUSG00000020376.17	0.063524	4.87149	0.0301131	0.862234	0.956613	ENSMUSG00000020376	ring finger protein 130 [Source:MGI Symbol;Acc:MGI:1891717]	protein_coding	Rnf130	MGI Symbol
ENSMUSG00000028998.6	-0.0340712	10.6115	0.0300712	0.862329	0.956613	ENSMUSG00000028998	translocase of outer mitochondrial membrane 7 [Source:MGI Symbol;Acc:MGI:1913419]	protein_coding	Tomm7	MGI Symbol
ENSMUSG00000081049.1	-0.0294603	7.85486	0.0300198	0.862445	0.956613	ENSMUSG00000081049	ribosomal protein S24, pseudogene 3 [Source:MGI Symbol;Acc:MGI:3644407]	processed_pseudogene	Rps24-ps3	MGI Symbol
ENSMUSG00000028300.14	0.0539484	3.43674	0.0300063	0.862476	0.956613	ENSMUSG00000028300	C9orf72, member of C9orf72-SMCR8 complex [Source:MGI Symbol;Acc:MGI:1920455]	protein_coding	C9orf72	MGI Symbol
ENSMUSG00000037730.13	-0.0388185	5.41032	0.0299262	0.862658	0.956613	ENSMUSG00000037730	myoneurin [Source:MGI Symbol;Acc:MGI:1931415]	protein_coding	Mynn	MGI Symbol
ENSMUSG00000029313.18	-0.0557015	4.33678	0.0298978	0.862722	0.956613	ENSMUSG00000029313	AF4/FMR2 family, member 1 [Source:MGI Symbol;Acc:MGI:1100819]	protein_coding	Aff1	MGI Symbol
ENSMUSG00000024120.12	-0.0515511	4.99905	0.0298363	0.862862	0.956613	ENSMUSG00000024120	leucine-rich PPR-motif containing [Source:MGI Symbol;Acc:MGI:1919666]	protein_coding	Lrpprc	MGI Symbol
ENSMUSG00000022503.10	0.0513194	6.79275	0.0298335	0.862869	0.956613	ENSMUSG00000022503	nucleotide binding protein 1 [Source:MGI Symbol;Acc:MGI:1347073]	protein_coding	Nubp1	MGI Symbol
ENSMUSG00000015749.12	0.033518	10.9856	0.0298183	0.862903	0.956613	ENSMUSG00000015749	acidic (leucine-rich) nuclear phosphoprotein 32 family, member E [Source:MGI Symbol;Acc:MGI:1913721]	protein_coding	Anp32e	MGI Symbol
ENSMUSG00000029730.16	0.0313319	8.55572	0.0298172	0.862906	0.956613	ENSMUSG00000029730	minichromosome maintenance complex component 7 [Source:MGI Symbol;Acc:MGI:1298398]	protein_coding	Mcm7	MGI Symbol
ENSMUSG00000039844.20	0.0634732	4.5503	0.0297758	0.863	0.956613	ENSMUSG00000039844	Rap guanine nucleotide exchange factor (GEF) 1 [Source:MGI Symbol;Acc:MGI:104580]	protein_coding	Rapgef1	MGI Symbol
ENSMUSG00000008859.8	0.0764885	3.4839	0.0297659	0.863023	0.956613	ENSMUSG00000008859	v-ral simian leukemia viral oncogene A (ras related) [Source:MGI Symbol;Acc:MGI:1927243]	protein_coding	Rala	MGI Symbol
ENSMUSG00000024579.7	-0.0902716	1.52533	0.0295853	0.863435	0.956962	ENSMUSG00000024579	prenylcysteine oxidase 1 like [Source:MGI Symbol;Acc:MGI:3606062]	protein_coding	Pcyox1l	MGI Symbol
ENSMUSG00000090213.1	-0.0933437	2.62758	0.0293899	0.863882	0.957351	ENSMUSG00000090213	transmembrane protein 189 [Source:MGI Symbol;Acc:MGI:2142624]	protein_coding	Tmem189	MGI Symbol
ENSMUSG00000029016.13	-0.0595321	2.36903	0.029287	0.864118	0.957357	ENSMUSG00000029016	chloride channel, voltage-sensitive 6 [Source:MGI Symbol;Acc:MGI:1347049]	protein_coding	Clcn6	MGI Symbol
ENSMUSG00000020894.16	0.0817173	2.56871	0.0292703	0.864156	0.957357	ENSMUSG00000020894	vesicle-associated membrane protein 2 [Source:MGI Symbol;Acc:MGI:1313277]	protein_coding	Vamp2	MGI Symbol
ENSMUSG00000057130.12	-0.0319283	7.31001	0.0292608	0.864178	0.957357	ENSMUSG00000057130	thioredoxin-like 4A [Source:MGI Symbol;Acc:MGI:1351613]	protein_coding	Txnl4a	MGI Symbol
ENSMUSG00000022387.17	0.0646221	4.43067	0.0291618	0.864406	0.95741	ENSMUSG00000022387	bromodomain containing 1 [Source:MGI Symbol;Acc:MGI:1924161]	protein_coding	Brd1	MGI Symbol
ENSMUSG00000055371.17	0.0412442	4.34505	0.0291557	0.86442	0.95741	ENSMUSG00000055371	signal transducing adaptor molecule (SH3 domain and ITAM motif) 2 [Source:MGI Symbol;Acc:MGI:1929100]	protein_coding	Stam2	MGI Symbol
ENSMUSG00000003308.15	-0.0426293	4.02412	0.0290956	0.864559	0.957456	ENSMUSG00000003308	kelch-like ECH-associated protein 1 [Source:MGI Symbol;Acc:MGI:1858732]	protein_coding	Keap1	MGI Symbol
ENSMUSG00000025766.14	-0.0492701	4.358	0.0289749	0.864837	0.957595	ENSMUSG00000025766	DNA segment, Chr 3, ERATO Doi 751, expressed [Source:MGI Symbol;Acc:MGI:1289213]	protein_coding	D3Ertd751e	MGI Symbol
ENSMUSG00000039384.8	0.0807839	3.95975	0.0289574	0.864877	0.957595	ENSMUSG00000039384	dual specificity phosphatase 10 [Source:MGI Symbol;Acc:MGI:1927070]	protein_coding	Dusp10	MGI Symbol
ENSMUSG00000049624.14	0.0508787	3.82603	0.0287711	0.865309	0.957916	ENSMUSG00000049624	solute carrier family 17 (anion/sugar transporter), member 5 [Source:MGI Symbol;Acc:MGI:1924105]	protein_coding	Slc17a5	MGI Symbol
ENSMUSG00000024422.14	-0.0531878	4.96684	0.0287247	0.865416	0.957916	ENSMUSG00000024422	DEAH (Asp-Glu-Ala-His) box polypeptide 16 [Source:MGI Symbol;Acc:MGI:1916442]	protein_coding	Dhx16	MGI Symbol
ENSMUSG00000040339.10	0.0811117	3.76413	0.0287065	0.865458	0.957916	ENSMUSG00000040339	family with sequence similarity 102, member B [Source:MGI Symbol;Acc:MGI:3036259]	protein_coding	Fam102b	MGI Symbol
ENSMUSG00000030708.14	-0.130112	1.74089	0.0285778	0.865758	0.958096	ENSMUSG00000030708	DnaJ heat shock protein family (Hsp40) member B13 [Source:MGI Symbol;Acc:MGI:1916637]	protein_coding	Dnajb13	MGI Symbol
ENSMUSG00000021040.15	0.0412282	4.56587	0.0284841	0.865976	0.958096	ENSMUSG00000021040	SRA stem-loop interacting RNA binding protein [Source:MGI Symbol;Acc:MGI:1916394]	protein_coding	Slirp	MGI Symbol
ENSMUSG00000062352.15	0.0393614	5.79715	0.0284829	0.865978	0.958096	ENSMUSG00000062352	integrin beta 1 binding protein 1 [Source:MGI Symbol;Acc:MGI:1306802]	protein_coding	Itgb1bp1	MGI Symbol
ENSMUSG00000032497.19	-0.0891487	3.31987	0.0284699	0.866009	0.958096	ENSMUSG00000032497	leucine rich repeat (in FLII) interacting protein 2 [Source:MGI Symbol;Acc:MGI:1918518]	protein_coding	Lrrfip2	MGI Symbol
ENSMUSG00000046185.10	0.0405955	4.76066	0.0283978	0.866177	0.958129	ENSMUSG00000046185	zinc finger protein 84 [Source:MGI Symbol;Acc:MGI:107780]	protein_coding	Zfp84	MGI Symbol
ENSMUSG00000029208.16	-0.0652321	4.29111	0.0283743	0.866232	0.958129	ENSMUSG00000029208	GUF1 homolog, GTPase [Source:MGI Symbol;Acc:MGI:2140726]	protein_coding	Guf1	MGI Symbol
ENSMUSG00000030870.12	0.0357556	5.5901	0.0283119	0.866378	0.958183	ENSMUSG00000030870	ubiquitin family domain containing 1 [Source:MGI Symbol;Acc:MGI:107301]	protein_coding	Ubfd1	MGI Symbol
ENSMUSG00000018666.13	0.0271002	7.22911	0.0282059	0.866626	0.958349	ENSMUSG00000018666	chromobox 1 [Source:MGI Symbol;Acc:MGI:105369]	protein_coding	Cbx1	MGI Symbol
ENSMUSG00000018501.17	-0.0550441	6.10013	0.0281614	0.86673	0.958351	ENSMUSG00000018501	nuclear receptor co-repressor 1 [Source:MGI Symbol;Acc:MGI:1349717]	protein_coding	Ncor1	MGI Symbol
ENSMUSG00000000605.9	0.0356633	5.45299	0.0281228	0.866821	0.958351	ENSMUSG00000000605	chloride channel, voltage-sensitive 4 [Source:MGI Symbol;Acc:MGI:104571]	protein_coding	Clcn4	MGI Symbol
ENSMUSG00000015961.8	0.0330621	5.96439	0.0280169	0.867069	0.958518	ENSMUSG00000015961	adenylosuccinate synthetase, non muscle [Source:MGI Symbol;Acc:MGI:87948]	protein_coding	Adss	MGI Symbol
ENSMUSG00000034525.7	0.0581845	4.06363	0.0279707	0.867178	0.958531	ENSMUSG00000034525	interactor of little elongation complex ELL subunit 1 [Source:MGI Symbol;Acc:MGI:2385865]	protein_coding	Ice1	MGI Symbol
ENSMUSG00000025078.9	-0.0515541	4.34054	0.0278908	0.867366	0.958632	ENSMUSG00000025078	NHL repeat containing 2 [Source:MGI Symbol;Acc:MGI:1914116]	protein_coding	Nhlrc2	MGI Symbol
ENSMUSG00000058331.15	0.0626019	2.81169	0.0278418	0.867481	0.958652	ENSMUSG00000058331	zinc finger protein 85 [Source:MGI Symbol;Acc:MGI:107767]	protein_coding	Zfp85	MGI Symbol
ENSMUSG00000052384.14	0.0337797	6.12667	0.0277431	0.867714	0.958695	ENSMUSG00000052384	negative regulator of reactive oxygen species [Source:MGI Symbol;Acc:MGI:2445095]	protein_coding	Nrros	MGI Symbol
ENSMUSG00000038365.8	0.0430275	4.08257	0.0277176	0.867774	0.958695	ENSMUSG00000038365	F-box protein 25 [Source:MGI Symbol;Acc:MGI:1914072]	protein_coding	Fbxo25	MGI Symbol
ENSMUSG00000059447.13	0.0358898	5.46796	0.027702	0.867811	0.958695	ENSMUSG00000059447	hydroxyacyl-CoA dehydrogenase trifunctional multienzyme complex subunit beta [Source:MGI Symbol;Acc:MGI:2136381]	protein_coding	Hadhb	MGI Symbol
ENSMUSG00000067161.6	0.0720315	2.42943	0.0276234	0.867997	0.958794	ENSMUSG00000067161	predicted pseudogene 5560 [Source:MGI Symbol;Acc:MGI:3647980]	processed_pseudogene	Gm5560	MGI Symbol
ENSMUSG00000036875.15	-0.0507233	3.8901	0.0275425	0.868189	0.958818	ENSMUSG00000036875	DNA replication helicase/nuclease 2 [Source:MGI Symbol;Acc:MGI:2443732]	protein_coding	Dna2	MGI Symbol
ENSMUSG00000021794.16	0.0501436	5.94891	0.0275323	0.868213	0.958818	ENSMUSG00000021794	glutamate dehydrogenase 1 [Source:MGI Symbol;Acc:MGI:95753]	protein_coding	Glud1	MGI Symbol
ENSMUSG00000024012.18	0.0600578	4.12063	0.0274185	0.868483	0.959009	ENSMUSG00000024012	mitochondrial carrier 1 [Source:MGI Symbol;Acc:MGI:1929261]	protein_coding	Mtch1	MGI Symbol
ENSMUSG00000027274.16	-0.0438403	4.60302	0.0273702	0.868598	0.959029	ENSMUSG00000027274	McKusick-Kaufman syndrome [Source:MGI Symbol;Acc:MGI:1891836]	protein_coding	Mkks	MGI Symbol
ENSMUSG00000032870.8	0.0640269	4.70957	0.0272623	0.868855	0.959205	ENSMUSG00000032870	small ArfGAP 2 [Source:MGI Symbol;Acc:MGI:1917030]	protein_coding	Smap2	MGI Symbol
ENSMUSG00000033863.2	0.076866	4.0517	0.0271843	0.869041	0.959301	ENSMUSG00000033863	Kruppel-like factor 9 [Source:MGI Symbol;Acc:MGI:1333856]	protein_coding	Klf9	MGI Symbol
ENSMUSG00000002845.14	0.0366017	5.36476	0.0271445	0.869136	0.959301	ENSMUSG00000002845	transmembrane protein 39a [Source:MGI Symbol;Acc:MGI:1915096]	protein_coding	Tmem39a	MGI Symbol
ENSMUSG00000000295.13	-0.0371569	7.40067	0.0269813	0.869527	0.959625	ENSMUSG00000000295	HD domain containing 2 [Source:MGI Symbol;Acc:MGI:1916942]	protein_coding	Hddc2	MGI Symbol
ENSMUSG00000058748.9	0.0446365	5.85496	0.026806	0.869947	0.959982	ENSMUSG00000058748	zinc finger protein 958 [Source:MGI Symbol;Acc:MGI:2385298]	protein_coding	Zfp958	MGI Symbol
ENSMUSG00000013236.17	-0.0707701	4.41959	0.0267603	0.870057	0.959996	ENSMUSG00000013236	protein tyrosine phosphatase, receptor type, S [Source:MGI Symbol;Acc:MGI:97815]	protein_coding	Ptprs	MGI Symbol
ENSMUSG00000021013.16	-0.13307	1.22474	0.0266996	0.870203	0.96005	ENSMUSG00000021013	tetratricopeptide repeat domain 8 [Source:MGI Symbol;Acc:MGI:1923510]	protein_coding	Ttc8	MGI Symbol
ENSMUSG00000024737.2	-0.0740414	4.71293	0.0266393	0.870349	0.960097	ENSMUSG00000024737	solute carrier family 15, member 3 [Source:MGI Symbol;Acc:MGI:1929691]	protein_coding	Slc15a3	MGI Symbol
ENSMUSG00000074247.10	-0.0307828	5.5674	0.0265334	0.870605	0.960097	ENSMUSG00000074247	DET1 and DDB1 associated 1 [Source:MGI Symbol;Acc:MGI:1913748]	protein_coding	Dda1	MGI Symbol
ENSMUSG00000028878.11	0.0679327	2.46663	0.0265058	0.870671	0.960097	ENSMUSG00000028878	family with sequence similarity 76, member A [Source:MGI Symbol;Acc:MGI:2385211]	protein_coding	Fam76a	MGI Symbol
ENSMUSG00000114141.1	-0.0710313	3.33892	0.0264837	0.870725	0.960097	ENSMUSG00000114141	predicted gene, 34215 [Source:MGI Symbol;Acc:MGI:5593374]	lincRNA	Gm34215	MGI Symbol
ENSMUSG00000029625.16	-0.0322448	5.0361	0.026481	0.870731	0.960097	ENSMUSG00000029625	cleavage and polyadenylation specific factor 4 [Source:MGI Symbol;Acc:MGI:1861602]	protein_coding	Cpsf4	MGI Symbol
ENSMUSG00000028803.18	-0.0760518	2.69474	0.0263797	0.870977	0.960102	ENSMUSG00000028803	NIPA-like domain containing 3 [Source:MGI Symbol;Acc:MGI:1921802]	protein_coding	Nipal3	MGI Symbol
ENSMUSG00000006310.10	-0.0933283	2.78014	0.0263363	0.871082	0.960102	ENSMUSG00000006310	zinc finger and BTB domain containing 32 [Source:MGI Symbol;Acc:MGI:1891838]	protein_coding	Zbtb32	MGI Symbol
ENSMUSG00000035093.16	0.0612675	3.31036	0.0263039	0.87116	0.960102	ENSMUSG00000035093	SECIS binding protein 2-like [Source:MGI Symbol;Acc:MGI:1917604]	protein_coding	Secisbp2l	MGI Symbol
ENSMUSG00000067194.6	0.0337714	8.44415	0.0263032	0.871162	0.960102	ENSMUSG00000067194	eukaryotic translation initiation factor 1A, X-linked [Source:MGI Symbol;Acc:MGI:1913485]	protein_coding	Eif1ax	MGI Symbol
ENSMUSG00000042043.6	0.0315157	8.56103	0.0262786	0.871222	0.960102	ENSMUSG00000042043	tubulin cofactor A [Source:MGI Symbol;Acc:MGI:107549]	protein_coding	Tbca	MGI Symbol
ENSMUSG00000078974.10	-0.0321653	5.39488	0.0261876	0.871443	0.960239	ENSMUSG00000078974	SEC61, gamma subunit [Source:MGI Symbol;Acc:MGI:1202066]	protein_coding	Sec61g	MGI Symbol
ENSMUSG00000105547.1	0.102585	8.18858	0.0261283	0.871587	0.960291	ENSMUSG00000105547	immunoglobulin lambda constant 3 [Source:MGI Symbol;Acc:MGI:99886]	IG_C_gene	Iglc3	MGI Symbol
ENSMUSG00000070738.10	0.0398738	6.947	0.025987	0.871932	0.960409	ENSMUSG00000070738	diacylglycerol kinase, delta [Source:MGI Symbol;Acc:MGI:2138334]	protein_coding	Dgkd	MGI Symbol
ENSMUSG00000085787.3	-0.0310178	4.43325	0.0259215	0.872092	0.960409	ENSMUSG00000085787	predicted gene 13092 [Source:MGI Symbol;Acc:MGI:3649661]	processed_pseudogene	Gm13092	MGI Symbol
ENSMUSG00000029580.14	0.0304569	11.5759	0.0258793	0.872196	0.960409	ENSMUSG00000029580	actin, beta [Source:MGI Symbol;Acc:MGI:87904]	protein_coding	Actb	MGI Symbol
ENSMUSG00000024073.16	0.0458059	5.43487	0.0258763	0.872203	0.960409	ENSMUSG00000024073	baculoviral IAP repeat-containing 6 [Source:MGI Symbol;Acc:MGI:1276108]	protein_coding	Birc6	MGI Symbol
ENSMUSG00000026791.14	0.090505	1.62324	0.0258748	0.872207	0.960409	ENSMUSG00000026791	solute carrier family 2, (facilitated glucose transporter), member 8 [Source:MGI Symbol;Acc:MGI:1860103]	protein_coding	Slc2a8	MGI Symbol
ENSMUSG00000026434.12	0.0310469	7.61646	0.0258141	0.872355	0.960409	ENSMUSG00000026434	nuclear casein kinase and cyclin-dependent kinase substrate 1 [Source:MGI Symbol;Acc:MGI:1934811]	protein_coding	Nucks1	MGI Symbol
ENSMUSG00000031433.15	0.0659524	2.35258	0.0258062	0.872374	0.960409	ENSMUSG00000031433	RNA binding motif protein 41 [Source:MGI Symbol;Acc:MGI:2444923]	protein_coding	Rbm41	MGI Symbol
ENSMUSG00000031753.16	-0.0313471	5.32112	0.0257018	0.872631	0.960521	ENSMUSG00000031753	component of oligomeric golgi complex 4 [Source:MGI Symbol;Acc:MGI:2142808]	protein_coding	Cog4	MGI Symbol
ENSMUSG00000066148.3	-0.027567	6.72524	0.0256353	0.872794	0.960521	ENSMUSG00000066148	pre-mRNA processing factor 4 [Source:MGI Symbol;Acc:MGI:1917302]	protein_coding	Prpf4	MGI Symbol
ENSMUSG00000019802.13	0.04896	5.22402	0.0256123	0.872851	0.960521	ENSMUSG00000019802	SEC63-like (S. cerevisiae) [Source:MGI Symbol;Acc:MGI:2155302]	protein_coding	Sec63	MGI Symbol
ENSMUSG00000029551.13	-0.0298092	8.01291	0.0255855	0.872917	0.960521	ENSMUSG00000029551	proteasome (prosome, macropain) assembly chaperone 3 [Source:MGI Symbol;Acc:MGI:1913756]	protein_coding	Psmg3	MGI Symbol
ENSMUSG00000028772.19	0.030575	6.58129	0.0255481	0.873009	0.960521	ENSMUSG00000028772	zinc finger, CCHC domain containing 17 [Source:MGI Symbol;Acc:MGI:1919955]	protein_coding	Zcchc17	MGI Symbol
ENSMUSG00000036632.9	0.0363564	7.2575	0.0255275	0.87306	0.960521	ENSMUSG00000036632	asparagine-linked glycosylation 5 (dolichyl-phosphate beta-glucosyltransferase) [Source:MGI Symbol;Acc:MGI:1913498]	protein_coding	Alg5	MGI Symbol
ENSMUSG00000022610.10	-0.0347678	5.71767	0.0253319	0.873543	0.960826	ENSMUSG00000022610	mitogen-activated protein kinase 12 [Source:MGI Symbol;Acc:MGI:1353438]	protein_coding	Mapk12	MGI Symbol
ENSMUSG00000063200.4	-0.0265181	7.36512	0.0253157	0.873583	0.960826	ENSMUSG00000063200	nucleolar protein 7 [Source:MGI Symbol;Acc:MGI:1917328]	protein_coding	Nol7	MGI Symbol
ENSMUSG00000018168.8	0.0480749	3.87324	0.0252915	0.873643	0.960826	ENSMUSG00000018168	IKAROS family zinc finger 3 [Source:MGI Symbol;Acc:MGI:1342542]	protein_coding	Ikzf3	MGI Symbol
ENSMUSG00000021102.4	0.040706	5.02654	0.0252466	0.873754	0.960826	ENSMUSG00000021102	glutaredoxin 5 [Source:MGI Symbol;Acc:MGI:1920296]	protein_coding	Glrx5	MGI Symbol
ENSMUSG00000049659.15	0.0483329	4.7107	0.0251241	0.874058	0.960826	ENSMUSG00000049659	aftiphilin [Source:MGI Symbol;Acc:MGI:1923012]	protein_coding	Aftph	MGI Symbol
ENSMUSG00000024070.15	-0.0481292	4.6421	0.0250597	0.874218	0.960826	ENSMUSG00000024070	protein kinase D3 [Source:MGI Symbol;Acc:MGI:1922542]	protein_coding	Prkd3	MGI Symbol
ENSMUSG00000091264.3	0.0396404	5.31811	0.0250466	0.874251	0.960826	ENSMUSG00000091264	small integral membrane protein 13 [Source:MGI Symbol;Acc:MGI:2652854]	protein_coding	Smim13	MGI Symbol
ENSMUSG00000022048.8	-0.0461172	3.94777	0.0250461	0.874252	0.960826	ENSMUSG00000022048	dihydropyrimidinase-like 2 [Source:MGI Symbol;Acc:MGI:1349763]	protein_coding	Dpysl2	MGI Symbol
ENSMUSG00000020130.9	-0.0301262	7.69205	0.0250292	0.874294	0.960826	ENSMUSG00000020130	TBC1 domain family, member 15 [Source:MGI Symbol;Acc:MGI:1913937]	protein_coding	Tbc1d15	MGI Symbol
ENSMUSG00000000876.11	-0.0368487	5.63786	0.0250158	0.874328	0.960826	ENSMUSG00000000876	peroxisomal membrane protein 4 [Source:MGI Symbol;Acc:MGI:1891701]	protein_coding	Pxmp4	MGI Symbol
ENSMUSG00000013878.18	-0.0566511	1.94856	0.0249842	0.874406	0.960826	ENSMUSG00000013878	ring finger protein 170 [Source:MGI Symbol;Acc:MGI:1924983]	protein_coding	Rnf170	MGI Symbol
ENSMUSG00000038398.8	-0.0378062	5.12779	0.0248345	0.87478	0.961043	ENSMUSG00000038398	UPF3 regulator of nonsense transcripts homolog A (yeast) [Source:MGI Symbol;Acc:MGI:1914281]	protein_coding	Upf3a	MGI Symbol
ENSMUSG00000036860.14	0.0304643	7.52231	0.0248272	0.874798	0.961043	ENSMUSG00000036860	mitochondrial ribosomal protein L55 [Source:MGI Symbol;Acc:MGI:1914462]	protein_coding	Mrpl55	MGI Symbol
ENSMUSG00000086503.4	-0.0717314	5.95892	0.0247434	0.875008	0.961167	ENSMUSG00000086503	inactive X specific transcripts [Source:MGI Symbol;Acc:MGI:98974]	lincRNA	Xist	MGI Symbol
ENSMUSG00000028032.13	0.0407434	4.89403	0.0246705	0.875191	0.961189	ENSMUSG00000028032	3'-phosphoadenosine 5'-phosphosulfate synthase 1 [Source:MGI Symbol;Acc:MGI:1330587]	protein_coding	Papss1	MGI Symbol
ENSMUSG00000020547.5	0.0300678	10.1707	0.0246227	0.875311	0.961189	ENSMUSG00000020547	basic leucine zipper and W2 domains 2 [Source:MGI Symbol;Acc:MGI:1914162]	protein_coding	Bzw2	MGI Symbol
ENSMUSG00000047534.17	-0.0354766	6.08047	0.0245862	0.875402	0.961189	ENSMUSG00000047534	MIS18 binding protein 1 [Source:MGI Symbol;Acc:MGI:2145099]	protein_coding	Mis18bp1	MGI Symbol
ENSMUSG00000001229.9	0.0532781	4.17859	0.0245804	0.875417	0.961189	ENSMUSG00000001229	dipeptidylpeptidase 9 [Source:MGI Symbol;Acc:MGI:2443967]	protein_coding	Dpp9	MGI Symbol
ENSMUSG00000004285.12	-0.0308146	9.12123	0.0244944	0.875633	0.961292	ENSMUSG00000004285	ATPase, H+ transporting, lysosomal V1 subunit F [Source:MGI Symbol;Acc:MGI:1913394]	protein_coding	Atp6v1f	MGI Symbol
ENSMUSG00000026821.16	0.0819813	1.83036	0.0244363	0.87578	0.961292	ENSMUSG00000026821	ral guanine nucleotide dissociation stimulator [Source:MGI Symbol;Acc:MGI:107485]	protein_coding	Ralgds	MGI Symbol
ENSMUSG00000019951.10	0.046468	4.34471	0.0244151	0.875833	0.961292	ENSMUSG00000019951	UHRF1 (ICBP90) binding protein 1-like [Source:MGI Symbol;Acc:MGI:2442888]	protein_coding	Uhrf1bp1l	MGI Symbol
ENSMUSG00000006398.15	0.0354406	6.37103	0.0243451	0.87601	0.961292	ENSMUSG00000006398	cell division cycle 20 [Source:MGI Symbol;Acc:MGI:1859866]	protein_coding	Cdc20	MGI Symbol
ENSMUSG00000046201.9	0.0413232	4.43995	0.0243104	0.876098	0.961292	ENSMUSG00000046201	SR-related CTD-associated factor 8 [Source:MGI Symbol;Acc:MGI:1925212]	protein_coding	Scaf8	MGI Symbol
ENSMUSG00000038187.14	-0.0516092	3.67738	0.0242845	0.876163	0.961292	ENSMUSG00000038187	BTB (POZ) domain containing 10 [Source:MGI Symbol;Acc:MGI:1916065]	protein_coding	Btbd10	MGI Symbol
ENSMUSG00000037750.16	-0.0812828	2.39326	0.0242528	0.876244	0.961292	ENSMUSG00000037750	family with sequence similarity 222, member B [Source:MGI Symbol;Acc:MGI:2384939]	protein_coding	Fam222b	MGI Symbol
ENSMUSG00000035297.14	-0.0358418	8.61516	0.0242349	0.876289	0.961292	ENSMUSG00000035297	COP9 signalosome subunit 4 [Source:MGI Symbol;Acc:MGI:1349414]	protein_coding	Cops4	MGI Symbol
ENSMUSG00000028992.13	0.0406818	4.14479	0.0241436	0.87652	0.961293	ENSMUSG00000028992	nicotinamide nucleotide adenylyltransferase 1 [Source:MGI Symbol;Acc:MGI:1913704]	protein_coding	Nmnat1	MGI Symbol
ENSMUSG00000033356.3	0.0333931	5.21423	0.0241009	0.876629	0.961293	ENSMUSG00000033356	pseudouridylate synthase 7-like [Source:MGI Symbol;Acc:MGI:1926145]	protein_coding	Pus7l	MGI Symbol
ENSMUSG00000002477.5	-0.02793	9.19233	0.0240828	0.876674	0.961293	ENSMUSG00000002477	small nuclear ribonucleoprotein D1 [Source:MGI Symbol;Acc:MGI:98344]	protein_coding	Snrpd1	MGI Symbol
ENSMUSG00000020263.14	0.0832223	2.04008	0.0240811	0.876679	0.961293	ENSMUSG00000020263	adaptor protein, phosphotyrosine interaction, PH domain and leucine zipper containing 2 [Source:MGI Symbol;Acc:MGI:2384914]	protein_coding	Appl2	MGI Symbol
ENSMUSG00000020974.6	-0.049516	4.09862	0.0240321	0.876803	0.961323	ENSMUSG00000020974	polymerase (DNA directed), epsilon 2 (p59 subunit) [Source:MGI Symbol;Acc:MGI:1197514]	protein_coding	Pole2	MGI Symbol
ENSMUSG00000066392.12	0.0367817	3.75565	0.0239456	0.877023	0.961457	ENSMUSG00000066392	neurexin III [Source:MGI Symbol;Acc:MGI:1096389]	protein_coding	Nrxn3	MGI Symbol
ENSMUSG00000032998.16	0.065944	2.47811	0.0238816	0.877187	0.96153	ENSMUSG00000032998	forkhead box J3 [Source:MGI Symbol;Acc:MGI:2443432]	protein_coding	Foxj3	MGI Symbol
ENSMUSG00000050271.12	-0.0777751	2.3998	0.0238291	0.877321	0.961554	ENSMUSG00000050271	PEAK1 related kinase activating pseudokinase 1 [Source:MGI Symbol;Acc:MGI:1196223]	protein_coding	Prag1	MGI Symbol
ENSMUSG00000032688.9	-0.051072	3.83333	0.02376	0.877497	0.961554	ENSMUSG00000032688	MALT1 paracaspase [Source:MGI Symbol;Acc:MGI:2445027]	protein_coding	Malt1	MGI Symbol
ENSMUSG00000028165.9	-0.0329187	6.00365	0.0237542	0.877512	0.961554	ENSMUSG00000028165	CDGSH iron sulfur domain 2 [Source:MGI Symbol;Acc:MGI:1914256]	protein_coding	Cisd2	MGI Symbol
ENSMUSG00000030304.11	-0.0290473	6.20849	0.0236802	0.877701	0.961554	ENSMUSG00000030304	ERGIC and golgi 2 [Source:MGI Symbol;Acc:MGI:1914706]	protein_coding	Ergic2	MGI Symbol
ENSMUSG00000041625.15	-0.0404057	4.0323	0.023673	0.87772	0.961554	ENSMUSG00000041625	gamma-glutamylamine cyclotransferase [Source:MGI Symbol;Acc:MGI:2385008]	protein_coding	Ggact	MGI Symbol
ENSMUSG00000044502.16	-0.084434	2.3944	0.0236448	0.877792	0.961554	ENSMUSG00000044502	biorientation of chromosomes in cell division 1 [Source:MGI Symbol;Acc:MGI:1916806]	protein_coding	Bod1	MGI Symbol
ENSMUSG00000014791.10	-0.0615212	1.72476	0.0235763	0.877968	0.961568	ENSMUSG00000014791	engulfment and cell motility 3 [Source:MGI Symbol;Acc:MGI:2679007]	protein_coding	Elmo3	MGI Symbol
ENSMUSG00000024037.13	0.0424961	4.76514	0.0235638	0.878	0.961568	ENSMUSG00000024037	WD repeat domain 4 [Source:MGI Symbol;Acc:MGI:1889002]	protein_coding	Wdr4	MGI Symbol
ENSMUSG00000030528.12	-0.0443073	4.37567	0.0234065	0.878405	0.961845	ENSMUSG00000030528	Bloom syndrome, RecQ like helicase [Source:MGI Symbol;Acc:MGI:1328362]	protein_coding	Blm	MGI Symbol
ENSMUSG00000032815.16	0.0677659	1.61106	0.0233806	0.878471	0.961845	ENSMUSG00000032815	Fanconi anemia, complementation group A [Source:MGI Symbol;Acc:MGI:1341823]	protein_coding	Fanca	MGI Symbol
ENSMUSG00000028211.11	-0.0509183	6.67949	0.0233428	0.878569	0.961845	ENSMUSG00000028211	transformation related protein 53 inducible nuclear protein 1 [Source:MGI Symbol;Acc:MGI:1926609]	protein_coding	Trp53inp1	MGI Symbol
ENSMUSG00000022811.17	0.0315059	5.13563	0.0233143	0.878642	0.961845	ENSMUSG00000022811	zinc finger protein 148 [Source:MGI Symbol;Acc:MGI:1332234]	protein_coding	Zfp148	MGI Symbol
ENSMUSG00000002949.15	-0.0241136	7.41838	0.0230363	0.879363	0.96221	ENSMUSG00000002949	translocase of inner mitochondrial membrane 44 [Source:MGI Symbol;Acc:MGI:1343262]	protein_coding	Timm44	MGI Symbol
ENSMUSG00000031149.7	-0.0554763	3.0988	0.023013	0.879423	0.96221	ENSMUSG00000031149	PRA1 domain family 2 [Source:MGI Symbol;Acc:MGI:1859607]	protein_coding	Praf2	MGI Symbol
ENSMUSG00000031370.12	0.0386008	5.00671	0.0229291	0.879642	0.96221	ENSMUSG00000031370	zinc finger (CCCH type), RNA binding motif and serine/arginine rich 2 [Source:MGI Symbol;Acc:MGI:103287]	protein_coding	Zrsr2	MGI Symbol
ENSMUSG00000027281.16	0.0412579	3.09751	0.0228845	0.879758	0.96221	ENSMUSG00000027281	SLX4 interacting protein [Source:MGI Symbol;Acc:MGI:1921493]	protein_coding	Slx4ip	MGI Symbol
ENSMUSG00000052760.16	-0.0288763	6.29661	0.0228502	0.879847	0.96221	ENSMUSG00000052760	RIKEN cDNA A630001G21 gene [Source:MGI Symbol;Acc:MGI:2443131]	protein_coding	A630001G21Rik	MGI Symbol
ENSMUSG00000072258.10	-0.0358982	4.87929	0.0227989	0.879981	0.96221	ENSMUSG00000072258	TATA-box binding protein associated factor, RNA polymerase I, A [Source:MGI Symbol;Acc:MGI:109578]	protein_coding	Taf1a	MGI Symbol
ENSMUSG00000066150.12	-0.0362105	6.65984	0.0227661	0.880067	0.96221	ENSMUSG00000066150	solute carrier family 31, member 1 [Source:MGI Symbol;Acc:MGI:1333843]	protein_coding	Slc31a1	MGI Symbol
ENSMUSG00000028760.16	-0.0410735	5.36865	0.0227435	0.880126	0.96221	ENSMUSG00000028760	eukaryotic translation initiation factor 4 gamma, 3 [Source:MGI Symbol;Acc:MGI:1923935]	protein_coding	Eif4g3	MGI Symbol
ENSMUSG00000013787.15	-0.0517248	4.04003	0.0227284	0.880166	0.96221	ENSMUSG00000013787	euchromatic histone lysine N-methyltransferase 2 [Source:MGI Symbol;Acc:MGI:2148922]	protein_coding	Ehmt2	MGI Symbol
ENSMUSG00000062519.13	0.0476071	3.25154	0.0227145	0.880202	0.96221	ENSMUSG00000062519	zinc finger protein 398 [Source:MGI Symbol;Acc:MGI:1917856]	protein_coding	Zfp398	MGI Symbol
ENSMUSG00000096727.3	-0.0411799	7.2404	0.0227143	0.880202	0.96221	ENSMUSG00000096727	proteasome (prosome, macropain) subunit, beta type 9 (large multifunctional peptidase 2) [Source:MGI Symbol;Acc:MGI:1346526]	protein_coding	Psmb9	MGI Symbol
ENSMUSG00000005881.13	-0.0269489	7.33905	0.0227104	0.880213	0.96221	ENSMUSG00000005881	ERGIC and golgi 3 [Source:MGI Symbol;Acc:MGI:1913616]	protein_coding	Ergic3	MGI Symbol
ENSMUSG00000063450.14	-0.0998985	1.80911	0.0226994	0.880241	0.96221	ENSMUSG00000063450	spectrin repeat containing, nuclear envelope 2 [Source:MGI Symbol;Acc:MGI:2449316]	protein_coding	Syne2	MGI Symbol
ENSMUSG00000007739.10	-0.0267046	8.11778	0.0226297	0.880424	0.962304	ENSMUSG00000007739	chaperonin containing Tcp1, subunit 4 (delta) [Source:MGI Symbol;Acc:MGI:104689]	protein_coding	Cct4	MGI Symbol
ENSMUSG00000025950.16	0.0475144	4.54489	0.0225523	0.880627	0.962405	ENSMUSG00000025950	isocitrate dehydrogenase 1 (NADP+), soluble [Source:MGI Symbol;Acc:MGI:96413]	protein_coding	Idh1	MGI Symbol
ENSMUSG00000020901.13	-0.0756194	2.29851	0.0225169	0.88072	0.962405	ENSMUSG00000020901	phosphoinositide-3-kinase regulatory subunit 5 [Source:MGI Symbol;Acc:MGI:2443588]	protein_coding	Pik3r5	MGI Symbol
ENSMUSG00000031583.13	0.0372317	4.7177	0.022483	0.880809	0.962405	ENSMUSG00000031583	Werner syndrome RecQ like helicase [Source:MGI Symbol;Acc:MGI:109635]	protein_coding	Wrn	MGI Symbol
ENSMUSG00000025354.5	-0.0365247	3.64417	0.0223765	0.88109	0.962506	ENSMUSG00000025354	DnaJ heat shock protein family (Hsp40) member C14 [Source:MGI Symbol;Acc:MGI:1921580]	protein_coding	Dnajc14	MGI Symbol
ENSMUSG00000058443.5	-0.0262273	7.13472	0.0223411	0.881183	0.962506	ENSMUSG00000058443	ribosomal protein L10, pseudogene 3 [Source:MGI Symbol;Acc:MGI:3704336]	protein_coding	Rpl10-ps3	MGI Symbol
ENSMUSG00000055065.7	-0.0427699	6.11873	0.0223021	0.881286	0.962506	ENSMUSG00000055065	DEAD (Asp-Glu-Ala-Asp) box polypeptide 17 [Source:MGI Symbol;Acc:MGI:1914290]	protein_coding	Ddx17	MGI Symbol
ENSMUSG00000028980.14	0.0737713	2.78419	0.0223004	0.881291	0.962506	ENSMUSG00000028980	hexose-6-phosphate dehydrogenase (glucose 1-dehydrogenase) [Source:MGI Symbol;Acc:MGI:2140356]	protein_coding	H6pd	MGI Symbol
ENSMUSG00000032977.9	-0.0308789	4.94229	0.0222569	0.881406	0.962525	ENSMUSG00000032977	family with sequence similarity 207, member A [Source:MGI Symbol;Acc:MGI:1916334]	protein_coding	Fam207a	MGI Symbol
ENSMUSG00000030403.9	0.0428399	4.98204	0.0221869	0.881591	0.962621	ENSMUSG00000030403	vasodilator-stimulated phosphoprotein [Source:MGI Symbol;Acc:MGI:109268]	protein_coding	Vasp	MGI Symbol
ENSMUSG00000045038.14	-0.0558099	4.00194	0.0220379	0.881986	0.962946	ENSMUSG00000045038	protein kinase C, epsilon [Source:MGI Symbol;Acc:MGI:97599]	protein_coding	Prkce	MGI Symbol
ENSMUSG00000002546.17	-0.0496462	3.14472	0.0217903	0.882646	0.963227	ENSMUSG00000002546	golgi autoantigen, golgin subfamily a, 2 [Source:MGI Symbol;Acc:MGI:2139395]	protein_coding	Golga2	MGI Symbol
ENSMUSG00000043411.15	-0.0406177	4.93591	0.0217876	0.882654	0.963227	ENSMUSG00000043411	ubiquitin specific peptidase 48 [Source:MGI Symbol;Acc:MGI:2158502]	protein_coding	Usp48	MGI Symbol
ENSMUSG00000039568.6	0.0359418	4.54622	0.0217827	0.882667	0.963227	ENSMUSG00000039568	UBA-like domain containing 1 [Source:MGI Symbol;Acc:MGI:1916255]	protein_coding	Ubald1	MGI Symbol
ENSMUSG00000067369.12	0.0349862	5.29501	0.0217796	0.882675	0.963227	ENSMUSG00000067369	TRM2 tRNA methyltransferase 2B [Source:MGI Symbol;Acc:MGI:2442530]	protein_coding	Trmt2b	MGI Symbol
ENSMUSG00000039068.16	0.0444033	4.74219	0.0217545	0.882742	0.963227	ENSMUSG00000039068	zinc finger, ZZ domain containing 3 [Source:MGI Symbol;Acc:MGI:1920453]	protein_coding	Zzz3	MGI Symbol
ENSMUSG00000071547.4	0.0707913	3.02454	0.0217224	0.882828	0.963227	ENSMUSG00000071547	5'-nucleotidase domain containing 2 [Source:MGI Symbol;Acc:MGI:1917271]	protein_coding	Nt5dc2	MGI Symbol
ENSMUSG00000028423.15	0.0249355	7.21253	0.0216518	0.883017	0.963316	ENSMUSG00000028423	nuclear transcription factor, X-box binding 1 [Source:MGI Symbol;Acc:MGI:1921414]	protein_coding	Nfx1	MGI Symbol
ENSMUSG00000066324.2	0.0524873	4.3008	0.0216191	0.883105	0.963316	ENSMUSG00000066324	inositol monophosphatase domain containing 1 [Source:MGI Symbol;Acc:MGI:1915720]	protein_coding	Impad1	MGI Symbol
ENSMUSG00000035840.7	-0.0506317	3.27484	0.0215647	0.883251	0.963369	ENSMUSG00000035840	LysM, putative peptidoglycan-binding, domain containing 3 [Source:MGI Symbol;Acc:MGI:1915906]	protein_coding	Lysmd3	MGI Symbol
ENSMUSG00000078515.4	-0.0531901	4.25017	0.0215187	0.883375	0.963384	ENSMUSG00000078515	DNA-damage inducible protein 2 [Source:MGI Symbol;Acc:MGI:1917244]	protein_coding	Ddi2	MGI Symbol
ENSMUSG00000028127.10	0.034476	4.67695	0.0214849	0.883466	0.963384	ENSMUSG00000028127	ATP-binding cassette, sub-family D (ALD), member 3 [Source:MGI Symbol;Acc:MGI:1349216]	protein_coding	Abcd3	MGI Symbol
ENSMUSG00000031974.8	-0.0576993	2.11674	0.0214318	0.883609	0.963384	ENSMUSG00000031974	ATP-binding cassette, sub-family B (MDR/TAP), member 10 [Source:MGI Symbol;Acc:MGI:1860508]	protein_coding	Abcb10	MGI Symbol
ENSMUSG00000046573.7	0.0329101	4.75371	0.0213783	0.883753	0.963384	ENSMUSG00000046573	LYR motif containing 4 [Source:MGI Symbol;Acc:MGI:2683538]	protein_coding	Lyrm4	MGI Symbol
ENSMUSG00000030120.14	0.0278285	6.28624	0.0213467	0.883839	0.963384	ENSMUSG00000030120	myeloid leukemia factor 2 [Source:MGI Symbol;Acc:MGI:1353554]	protein_coding	Mlf2	MGI Symbol
ENSMUSG00000021607.9	-0.0273185	9.21594	0.0213426	0.883849	0.963384	ENSMUSG00000021607	mitochondrial ribosomal protein L36 [Source:MGI Symbol;Acc:MGI:2137228]	protein_coding	Mrpl36	MGI Symbol
ENSMUSG00000026806.15	0.0303055	5.39781	0.0212986	0.883968	0.963408	ENSMUSG00000026806	DEAD/H (Asp-Glu-Ala-Asp/His) box polypeptide 31 [Source:MGI Symbol;Acc:MGI:2682639]	protein_coding	Ddx31	MGI Symbol
ENSMUSG00000034911.8	-0.0539843	1.91218	0.021244	0.884116	0.963463	ENSMUSG00000034911	USH1 protein network component harmonin binding protein 1 [Source:MGI Symbol;Acc:MGI:1922920]	protein_coding	Ushbp1	MGI Symbol
ENSMUSG00000022526.8	-0.0603375	3.36252	0.021045	0.884656	0.963945	ENSMUSG00000022526	zinc finger protein 251 [Source:MGI Symbol;Acc:MGI:1918841]	protein_coding	Zfp251	MGI Symbol
ENSMUSG00000078706.4	-0.0746825	1.93334	0.0209741	0.88485	0.963985	ENSMUSG00000078706	predicted gene 53 [Source:MGI Symbol;Acc:MGI:2684899]	lincRNA	Gm53	MGI Symbol
ENSMUSG00000041915.9	-0.0650315	1.80969	0.0209503	0.884915	0.963985	ENSMUSG00000041915	AMME chromosomal region gene 1-like [Source:MGI Symbol;Acc:MGI:2442711]	protein_coding	Ammecr1l	MGI Symbol
ENSMUSG00000036639.12	0.0339505	6.22196	0.0208656	0.885146	0.963985	ENSMUSG00000036639	nudix (nucleoside diphosphate linked moiety X)-type motif 1 [Source:MGI Symbol;Acc:MGI:109280]	protein_coding	Nudt1	MGI Symbol
ENSMUSG00000038679.16	0.0662365	4.10674	0.0208606	0.885159	0.963985	ENSMUSG00000038679	transcriptional repressor GATA binding 1 [Source:MGI Symbol;Acc:MGI:1927616]	protein_coding	Trps1	MGI Symbol
ENSMUSG00000024007.15	0.032126	8.57567	0.0207485	0.885466	0.963985	ENSMUSG00000024007	peptidylprolyl isomerase (cyclophilin)-like 1 [Source:MGI Symbol;Acc:MGI:1916066]	protein_coding	Ppil1	MGI Symbol
ENSMUSG00000018076.12	-0.0644243	3.72531	0.020747	0.88547	0.963985	ENSMUSG00000018076	mediator complex subunit 13-like [Source:MGI Symbol;Acc:MGI:2670178]	protein_coding	Med13l	MGI Symbol
ENSMUSG00000020657.16	-0.0515715	2.97697	0.0207033	0.88559	0.963985	ENSMUSG00000020657	DnaJ heat shock protein family (Hsp40) member C27 [Source:MGI Symbol;Acc:MGI:2443036]	protein_coding	Dnajc27	MGI Symbol
ENSMUSG00000028898.15	0.0330859	5.4874	0.020594	0.885891	0.963985	ENSMUSG00000028898	tRNA selenocysteine 1 associated protein 1 [Source:MGI Symbol;Acc:MGI:1919037]	protein_coding	Trnau1ap	MGI Symbol
ENSMUSG00000039262.16	-0.0589286	5.05127	0.0205797	0.88593	0.963985	ENSMUSG00000039262	proline-rich coiled-coil 2B [Source:MGI Symbol;Acc:MGI:1923304]	protein_coding	Prrc2b	MGI Symbol
ENSMUSG00000006362.16	-0.0576283	3.65727	0.0205469	0.88602	0.963985	ENSMUSG00000006362	CBFA2/RUNX1 translocation partner 3 [Source:MGI Symbol;Acc:MGI:1338013]	protein_coding	Cbfa2t3	MGI Symbol
ENSMUSG00000028975.16	-0.0296403	4.9625	0.0204884	0.886182	0.963985	ENSMUSG00000028975	peroxisomal biogenesis factor 14 [Source:MGI Symbol;Acc:MGI:1927868]	protein_coding	Pex14	MGI Symbol
ENSMUSG00000038949.8	-0.0469416	3.40333	0.0204524	0.886281	0.963985	ENSMUSG00000038949	consortin, connexin sorting protein [Source:MGI Symbol;Acc:MGI:2445141]	protein_coding	Cnst	MGI Symbol
ENSMUSG00000069727.5	0.068196	2.03298	0.0204236	0.88636	0.963985	ENSMUSG00000069727	zinc finger protein 975 [Source:MGI Symbol;Acc:MGI:3648690]	protein_coding	Zfp975	MGI Symbol
ENSMUSG00000004994.12	-0.0435343	3.70241	0.0204205	0.886369	0.963985	ENSMUSG00000004994	coiled-coil domain containing 130 [Source:MGI Symbol;Acc:MGI:1914986]	protein_coding	Ccdc130	MGI Symbol
ENSMUSG00000035227.7	-0.0260192	7.71363	0.0203914	0.886449	0.963985	ENSMUSG00000035227	signal peptidase complex subunit 2 homolog (S. cerevisiae) [Source:MGI Symbol;Acc:MGI:1913874]	protein_coding	Spcs2	MGI Symbol
ENSMUSG00000031065.14	0.0406237	3.56312	0.020333	0.886611	0.963985	ENSMUSG00000031065	cyclin-dependent kinase 16 [Source:MGI Symbol;Acc:MGI:97516]	protein_coding	Cdk16	MGI Symbol
ENSMUSG00000030647.8	-0.0276504	9.77163	0.0203052	0.886688	0.963985	ENSMUSG00000030647	NADH:ubiquinone oxidoreductase subunit C2 [Source:MGI Symbol;Acc:MGI:1344370]	protein_coding	Ndufc2	MGI Symbol
ENSMUSG00000111897.1	-0.0437704	2.46742	0.0202697	0.886786	0.963985	ENSMUSG00000111897	predicted gene, 19810 [Source:MGI Symbol;Acc:MGI:5011995]	processed_pseudogene	Gm19810	MGI Symbol
ENSMUSG00000115039.1	-0.0494754	2.11214	0.0202498	0.886842	0.963985	ENSMUSG00000115039	predicted gene 7043 [Source:MGI Symbol;Acc:MGI:3647242]	processed_pseudogene	Gm7043	MGI Symbol
ENSMUSG00000045327.7	-0.0456938	3.60057	0.0202123	0.886946	0.963985	ENSMUSG00000045327	RIKEN cDNA 6330549D23 gene [Source:MGI Symbol;Acc:MGI:2442586]	transcribed_processed_pseudogene	6330549D23Rik	MGI Symbol
ENSMUSG00000078786.9	0.0848449	1.59157	0.0201743	0.887051	0.963985	ENSMUSG00000078786	cDNA sequence BC024978 [Source:MGI Symbol;Acc:MGI:3041247]	protein_coding	BC024978	MGI Symbol
ENSMUSG00000049600.8	0.0533087	2.20133	0.0201694	0.887065	0.963985	ENSMUSG00000049600	zinc finger and BTB domain containing 45 [Source:MGI Symbol;Acc:MGI:2685003]	protein_coding	Zbtb45	MGI Symbol
ENSMUSG00000020153.14	0.0253828	8.95031	0.0201316	0.88717	0.963985	ENSMUSG00000020153	NADH:ubiquinone oxidoreductase core subunit S7 [Source:MGI Symbol;Acc:MGI:1922656]	protein_coding	Ndufs7	MGI Symbol
ENSMUSG00000020009.13	-0.026077	5.28499	0.0200336	0.887443	0.963985	ENSMUSG00000020009	interferon gamma receptor 1 [Source:MGI Symbol;Acc:MGI:107655]	protein_coding	Ifngr1	MGI Symbol
ENSMUSG00000059518.14	0.0401198	4.53843	0.0200316	0.887449	0.963985	ENSMUSG00000059518	zinc finger, HIT domain containing 1 [Source:MGI Symbol;Acc:MGI:1917353]	protein_coding	Znhit1	MGI Symbol
ENSMUSG00000062908.12	-0.0340722	6.26512	0.0200084	0.887514	0.963985	ENSMUSG00000062908	acyl-Coenzyme A dehydrogenase, medium chain [Source:MGI Symbol;Acc:MGI:87867]	protein_coding	Acadm	MGI Symbol
ENSMUSG00000001729.14	0.0401437	4.52939	0.0199811	0.88759	0.963985	ENSMUSG00000001729	thymoma viral proto-oncogene 1 [Source:MGI Symbol;Acc:MGI:87986]	protein_coding	Akt1	MGI Symbol
ENSMUSG00000097743.1	-0.0823849	1.57211	0.0199784	0.887597	0.963985	ENSMUSG00000097743	predicted gene, 16973 [Source:MGI Symbol;Acc:MGI:4439897]	lincRNA	Gm16973	MGI Symbol
ENSMUSG00000027433.5	-0.0282076	8.48461	0.0199743	0.887609	0.963985	ENSMUSG00000027433	5'-3' exoribonuclease 2 [Source:MGI Symbol;Acc:MGI:894687]	protein_coding	Xrn2	MGI Symbol
ENSMUSG00000106375.1	0.105522	2.39916	0.0199115	0.887785	0.963985	ENSMUSG00000106375	predicted gene 43361 [Source:MGI Symbol;Acc:MGI:5663498]	TEC	Gm43361	MGI Symbol
ENSMUSG00000097412.2	0.0347336	4.78384	0.019907	0.887797	0.963985	ENSMUSG00000097412	RIKEN cDNA 1810014B01 gene [Source:MGI Symbol;Acc:MGI:1913513]	transcribed_unprocessed_pseudogene	1810014B01Rik	MGI Symbol
ENSMUSG00000038271.17	0.037451	4.09584	0.019901	0.887814	0.963985	ENSMUSG00000038271	intermediate filament family orphan 1 [Source:MGI Symbol;Acc:MGI:2444516]	protein_coding	Iffo1	MGI Symbol
ENSMUSG00000031835.16	0.031552	4.99129	0.019837	0.887993	0.964004	ENSMUSG00000031835	membrane-bound transcription factor peptidase, site 1 [Source:MGI Symbol;Acc:MGI:1927235]	protein_coding	Mbtps1	MGI Symbol
ENSMUSG00000041935.10	0.0402471	3.29729	0.019825	0.888027	0.964004	ENSMUSG00000041935	expressed sequence AW549877 [Source:MGI Symbol;Acc:MGI:2146232]	protein_coding	AW549877	MGI Symbol
ENSMUSG00000111342.1	-0.0574346	3.17714	0.0197818	0.888148	0.96403	ENSMUSG00000111342	RIKEN cDNA 4933404K13 gene [Source:MGI Symbol;Acc:MGI:1918268]	lincRNA	4933404K13Rik	MGI Symbol
ENSMUSG00000011306.7	0.0265908	5.14571	0.0197225	0.888315	0.964068	ENSMUSG00000011306	SURP and G patch domain containing 1 [Source:MGI Symbol;Acc:MGI:1917866]	protein_coding	Sugp1	MGI Symbol
ENSMUSG00000028334.10	0.0302674	6.15729	0.0197	0.888378	0.964068	ENSMUSG00000028334	N-acetylneuraminic acid synthase (sialic acid synthase) [Source:MGI Symbol;Acc:MGI:2149820]	protein_coding	Nans	MGI Symbol
ENSMUSG00000062580.9	0.0293931	8.95126	0.0195003	0.888942	0.964539	ENSMUSG00000062580	translocase of inner mitochondrial membrane 17a [Source:MGI Symbol;Acc:MGI:1343131]	protein_coding	Timm17a	MGI Symbol
ENSMUSG00000028759.13	-0.0224843	6.46846	0.0194524	0.889077	0.964539	ENSMUSG00000028759	heterochromatin protein 1, binding protein 3 [Source:MGI Symbol;Acc:MGI:109369]	protein_coding	Hp1bp3	MGI Symbol
ENSMUSG00000020832.14	0.0273201	5.36359	0.0194156	0.889182	0.964539	ENSMUSG00000020832	Era (G-protein)-like 1 (E. coli) [Source:MGI Symbol;Acc:MGI:1889295]	protein_coding	Eral1	MGI Symbol
ENSMUSG00000105231.1	-0.0848563	2.24193	0.0194082	0.889203	0.964539	ENSMUSG00000105231	immunoglobulin lambda joining 3 [Source:MGI Symbol;Acc:MGI:5293407]	IG_J_gene	Iglj3	MGI Symbol
ENSMUSG00000033294.11	0.0248575	5.71979	0.019264	0.889612	0.964877	ENSMUSG00000033294	NOC4 like [Source:MGI Symbol;Acc:MGI:2140843]	protein_coding	Noc4l	MGI Symbol
ENSMUSG00000041415.10	0.055096	4.38753	0.0192273	0.889717	0.964878	ENSMUSG00000041415	dicer 1, ribonuclease type III [Source:MGI Symbol;Acc:MGI:2177178]	protein_coding	Dicer1	MGI Symbol
ENSMUSG00000032733.6	0.0830356	1.60073	0.0191955	0.889808	0.964878	ENSMUSG00000032733	sorting nexin 33 [Source:MGI Symbol;Acc:MGI:2443239]	protein_coding	Snx33	MGI Symbol
ENSMUSG00000026385.16	-0.0381445	10.3737	0.0191517	0.889933	0.964907	ENSMUSG00000026385	diazepam binding inhibitor [Source:MGI Symbol;Acc:MGI:94865]	protein_coding	Dbi	MGI Symbol
ENSMUSG00000019518.11	0.0507798	2.68877	0.019016	0.890321	0.965222	ENSMUSG00000019518	adaptor-related protein complex AP-4, mu 1 [Source:MGI Symbol;Acc:MGI:1337063]	protein_coding	Ap4m1	MGI Symbol
ENSMUSG00000020329.12	0.0426765	3.40256	0.0189237	0.890586	0.965264	ENSMUSG00000020329	polymerase (RNA) mitochondrial (DNA directed) [Source:MGI Symbol;Acc:MGI:1915843]	protein_coding	Polrmt	MGI Symbol
ENSMUSG00000071267.11	-0.0302082	3.97847	0.018921	0.890593	0.965264	ENSMUSG00000071267	zinc finger protein 942 [Source:MGI Symbol;Acc:MGI:1920483]	protein_coding	Zfp942	MGI Symbol
ENSMUSG00000048280.18	-0.0334323	3.81373	0.0188666	0.89075	0.965264	ENSMUSG00000048280	zinc finger protein 738 [Source:MGI Symbol;Acc:MGI:3040706]	protein_coding	Zfp738	MGI Symbol
ENSMUSG00000001525.10	-0.0245846	11.055	0.0188666	0.89075	0.965264	ENSMUSG00000001525	tubulin, beta 5 class I [Source:MGI Symbol;Acc:MGI:107812]	protein_coding	Tubb5	MGI Symbol
ENSMUSG00000059436.13	-0.0315414	7.9988	0.0187746	0.891015	0.965445	ENSMUSG00000059436	Max protein [Source:MGI Symbol;Acc:MGI:96921]	protein_coding	Max	MGI Symbol
ENSMUSG00000005371.15	0.0450787	3.97014	0.0186548	0.891361	0.965714	ENSMUSG00000005371	F-box protein 11 [Source:MGI Symbol;Acc:MGI:2147134]	protein_coding	Fbxo11	MGI Symbol
ENSMUSG00000018907.10	-0.061409	2.12148	0.0186014	0.891515	0.965776	ENSMUSG00000018907	arachidonate lipoxygenase, epidermal [Source:MGI Symbol;Acc:MGI:1274790]	protein_coding	Alox12e	MGI Symbol
ENSMUSG00000025404.15	-0.0661508	2.6564	0.0185232	0.891742	0.965916	ENSMUSG00000025404	R3H domain containing 2 [Source:MGI Symbol;Acc:MGI:1919000]	protein_coding	R3hdm2	MGI Symbol
ENSMUSG00000027947.11	-0.0601567	2.3665	0.0184242	0.89203	0.966122	ENSMUSG00000027947	interleukin 6 receptor, alpha [Source:MGI Symbol;Acc:MGI:105304]	protein_coding	Il6ra	MGI Symbol
ENSMUSG00000037235.13	0.0757472	4.24816	0.0183258	0.892317	0.966326	ENSMUSG00000037235	Max dimerization protein 4 [Source:MGI Symbol;Acc:MGI:104991]	protein_coding	Mxd4	MGI Symbol
ENSMUSG00000025034.9	-0.0420741	4.75648	0.0182689	0.892483	0.966337	ENSMUSG00000025034	tripartite motif-containing 8 [Source:MGI Symbol;Acc:MGI:1933302]	protein_coding	Trim8	MGI Symbol
ENSMUSG00000022394.14	-0.0256026	6.9064	0.0182155	0.89264	0.966337	ENSMUSG00000022394	L3MBTL2 polycomb repressive complex 1 subunit [Source:MGI Symbol;Acc:MGI:2443584]	protein_coding	L3mbtl2	MGI Symbol
ENSMUSG00000020124.10	-0.0225174	7.36758	0.0181659	0.892785	0.966337	ENSMUSG00000020124	ubiquitin specific peptidase 15 [Source:MGI Symbol;Acc:MGI:101857]	protein_coding	Usp15	MGI Symbol
ENSMUSG00000010406.12	0.0284459	6.58626	0.0181636	0.892792	0.966337	ENSMUSG00000010406	mitochondrial ribosomal protein L52 [Source:MGI Symbol;Acc:MGI:1916086]	protein_coding	Mrpl52	MGI Symbol
ENSMUSG00000042195.9	0.0431883	4.33606	0.018144	0.892849	0.966337	ENSMUSG00000042195	solute carrier family 35, member F2 [Source:MGI Symbol;Acc:MGI:1919272]	protein_coding	Slc35f2	MGI Symbol
ENSMUSG00000022742.6	0.0756298	2.52973	0.0180965	0.892989	0.966337	ENSMUSG00000022742	coproporphyrinogen oxidase [Source:MGI Symbol;Acc:MGI:104841]	protein_coding	Cpox	MGI Symbol
ENSMUSG00000054428.12	0.0320595	9.10629	0.0180611	0.893093	0.966337	ENSMUSG00000054428	ATPase inhibitory factor 1 [Source:MGI Symbol;Acc:MGI:1196457]	protein_coding	Atpif1	MGI Symbol
ENSMUSG00000030509.17	0.0598887	2.74369	0.0180497	0.893126	0.966337	ENSMUSG00000030509	ankyrin repeat and SOCS box-containing 7 [Source:MGI Symbol;Acc:MGI:2152835]	protein_coding	Asb7	MGI Symbol
ENSMUSG00000011831.16	-0.0543108	3.20763	0.0180223	0.893207	0.966337	ENSMUSG00000011831	ecotropic viral integration site 5 [Source:MGI Symbol;Acc:MGI:104736]	protein_coding	Evi5	MGI Symbol
ENSMUSG00000034088.15	-0.0210752	7.47105	0.0179557	0.893403	0.966444	ENSMUSG00000034088	high density lipoprotein (HDL) binding protein [Source:MGI Symbol;Acc:MGI:99256]	protein_coding	Hdlbp	MGI Symbol
ENSMUSG00000033790.11	-0.0312379	4.42843	0.0178492	0.893718	0.966447	ENSMUSG00000033790	tubulin, gamma complex associated protein 5 [Source:MGI Symbol;Acc:MGI:2178836]	protein_coding	Tubgcp5	MGI Symbol
ENSMUSG00000002814.15	0.0292743	5.02397	0.0178402	0.893745	0.966447	ENSMUSG00000002814	topoisomerase (DNA) III alpha [Source:MGI Symbol;Acc:MGI:1197527]	protein_coding	Top3a	MGI Symbol
ENSMUSG00000045176.3	0.0757862	1.68556	0.0178367	0.893755	0.966447	ENSMUSG00000045176	BLOC-1 related complex subunit 6 [Source:MGI Symbol;Acc:MGI:1919173]	protein_coding	Borcs6	MGI Symbol
ENSMUSG00000029014.14	0.031899	6.77738	0.0178226	0.893797	0.966447	ENSMUSG00000029014	DnaJ heat shock protein family (Hsp40) member C2 [Source:MGI Symbol;Acc:MGI:99470]	protein_coding	Dnajc2	MGI Symbol
ENSMUSG00000031392.18	0.0424449	4.3683	0.0176068	0.894438	0.966769	ENSMUSG00000031392	interleukin-1 receptor-associated kinase 1 [Source:MGI Symbol;Acc:MGI:107420]	protein_coding	Irak1	MGI Symbol
ENSMUSG00000063179.13	-0.0336455	3.80764	0.0175562	0.894589	0.966769	ENSMUSG00000063179	phosphoseryl-tRNA kinase [Source:MGI Symbol;Acc:MGI:2685945]	protein_coding	Pstk	MGI Symbol
ENSMUSG00000061024.8	0.0543931	4.57549	0.0174663	0.894858	0.966769	ENSMUSG00000061024	ribosome biogenesis regulator 1 [Source:MGI Symbol;Acc:MGI:1929721]	protein_coding	Rrs1	MGI Symbol
ENSMUSG00000026019.15	-0.0228229	8.38071	0.0174021	0.89505	0.966769	ENSMUSG00000026019	WD repeat domain 12 [Source:MGI Symbol;Acc:MGI:1927241]	protein_coding	Wdr12	MGI Symbol
ENSMUSG00000079435.9	0.0267751	6.28545	0.0174007	0.895054	0.966769	ENSMUSG00000079435	ribosomal protein L36A [Source:MGI Symbol;Acc:MGI:1201789]	protein_coding	Rpl36a	MGI Symbol
ENSMUSG00000038578.15	0.0341266	3.54084	0.0173568	0.895186	0.966769	ENSMUSG00000038578	sushi domain containing 1 [Source:MGI Symbol;Acc:MGI:3651543]	protein_coding	Susd1	MGI Symbol
ENSMUSG00000036160.13	0.0268271	4.53113	0.0173106	0.895324	0.966769	ENSMUSG00000036160	surfeit gene 6 [Source:MGI Symbol;Acc:MGI:98447]	protein_coding	Surf6	MGI Symbol
ENSMUSG00000026179.14	0.0326398	4.3162	0.0173028	0.895348	0.966769	ENSMUSG00000026179	paroxysmal nonkinesiogenic dyskinesia [Source:MGI Symbol;Acc:MGI:1930773]	protein_coding	Pnkd	MGI Symbol
ENSMUSG00000029787.10	-0.0469636	3.57752	0.017273	0.895438	0.966769	ENSMUSG00000029787	AVL9 cell migration associated [Source:MGI Symbol;Acc:MGI:1926187]	protein_coding	Avl9	MGI Symbol
ENSMUSG00000047583.9	0.050979	3.22377	0.0172329	0.895558	0.966769	ENSMUSG00000047583	tRNA-yW synthesizing protein 3 homolog (S. cerevisiae) [Source:MGI Symbol;Acc:MGI:2445040]	protein_coding	Tyw3	MGI Symbol
ENSMUSG00000020385.16	-0.0235585	6.67443	0.017217	0.895606	0.966769	ENSMUSG00000020385	CDC like kinase 4 [Source:MGI Symbol;Acc:MGI:1098551]	protein_coding	Clk4	MGI Symbol
ENSMUSG00000040661.6	-0.0463895	3.19832	0.0172167	0.895607	0.966769	ENSMUSG00000040661	RAD54 like 2 (S. cerevisiae) [Source:MGI Symbol;Acc:MGI:1933196]	protein_coding	Rad54l2	MGI Symbol
ENSMUSG00000022433.20	-0.0582545	4.44716	0.0171919	0.895682	0.966769	ENSMUSG00000022433	casein kinase 1, epsilon [Source:MGI Symbol;Acc:MGI:1351660]	protein_coding	Csnk1e	MGI Symbol
ENSMUSG00000025008.15	0.0532149	2.63026	0.0171453	0.895823	0.966769	ENSMUSG00000025008	tectonic family member 3 [Source:MGI Symbol;Acc:MGI:1914840]	protein_coding	Tctn3	MGI Symbol
ENSMUSG00000019960.8	-0.115773	1.10567	0.0171408	0.895836	0.966769	ENSMUSG00000019960	dual specificity phosphatase 6 [Source:MGI Symbol;Acc:MGI:1914853]	protein_coding	Dusp6	MGI Symbol
ENSMUSG00000000711.3	-0.0462914	2.95646	0.0171229	0.89589	0.966769	ENSMUSG00000000711	RAB5B, member RAS oncogene family [Source:MGI Symbol;Acc:MGI:105938]	protein_coding	Rab5b	MGI Symbol
ENSMUSG00000114547.1	-0.0434159	2.70086	0.0171212	0.895895	0.966769	ENSMUSG00000114547	predicted gene 3226 [Source:MGI Symbol;Acc:MGI:3804968]	processed_pseudogene	Gm3226	MGI Symbol
ENSMUSG00000057133.14	-0.026046	5.17735	0.0171193	0.895901	0.966769	ENSMUSG00000057133	chromodomain helicase DNA binding protein 6 [Source:MGI Symbol;Acc:MGI:1918639]	protein_coding	Chd6	MGI Symbol
ENSMUSG00000028073.15	-0.0523296	2.32132	0.0170603	0.89608	0.966769	ENSMUSG00000028073	platelet endothelial aggregation receptor 1 [Source:MGI Symbol;Acc:MGI:1920432]	protein_coding	Pear1	MGI Symbol
ENSMUSG00000005204.12	0.0440609	4.42236	0.0169966	0.896273	0.966769	ENSMUSG00000005204	SUMO/sentrin specific peptidase 3 [Source:MGI Symbol;Acc:MGI:2158736]	protein_coding	Senp3	MGI Symbol
ENSMUSG00000027357.16	-0.0540667	3.75715	0.0169743	0.896341	0.966769	ENSMUSG00000027357	cardiolipin synthase 1 [Source:MGI Symbol;Acc:MGI:1913836]	protein_coding	Crls1	MGI Symbol
ENSMUSG00000045106.12	0.0675025	1.75089	0.0169598	0.896385	0.966769	ENSMUSG00000045106	coiled-coil domain containing 73 [Source:MGI Symbol;Acc:MGI:3606488]	protein_coding	Ccdc73	MGI Symbol
ENSMUSG00000079523.8	0.0363648	7.53699	0.0169299	0.896476	0.966769	ENSMUSG00000079523	thymosin, beta 10 [Source:MGI Symbol;Acc:MGI:109146]	protein_coding	Tmsb10	MGI Symbol
ENSMUSG00000028455.15	0.0201181	6.89062	0.0168971	0.896575	0.966769	ENSMUSG00000028455	stomatin (Epb7.2)-like 2 [Source:MGI Symbol;Acc:MGI:1913842]	protein_coding	Stoml2	MGI Symbol
ENSMUSG00000034156.16	-0.0766516	2.47375	0.0168789	0.896631	0.966769	ENSMUSG00000034156	TSPO associated protein 1 [Source:MGI Symbol;Acc:MGI:2450877]	protein_coding	Tspoap1	MGI Symbol
ENSMUSG00000036672.5	-0.028854	5.91645	0.0168766	0.896638	0.966769	ENSMUSG00000036672	centromere protein T [Source:MGI Symbol;Acc:MGI:2443939]	protein_coding	Cenpt	MGI Symbol
ENSMUSG00000022263.10	0.107459	0.964117	0.0168399	0.89675	0.966784	ENSMUSG00000022263	triple functional domain (PTPRF interacting) [Source:MGI Symbol;Acc:MGI:1927230]	protein_coding	Trio	MGI Symbol
ENSMUSG00000001576.15	-0.0219559	6.79583	0.0167664	0.896974	0.966855	ENSMUSG00000001576	endoplasmic reticulum-golgi intermediate compartment (ERGIC) 1 [Source:MGI Symbol;Acc:MGI:1914708]	protein_coding	Ergic1	MGI Symbol
ENSMUSG00000079557.11	0.0494534	2.84811	0.0167508	0.897022	0.966855	ENSMUSG00000079557	membrane associated ring-CH-type finger 2 [Source:MGI Symbol;Acc:MGI:1925915]	protein_coding	Marchf2	MGI Symbol
ENSMUSG00000020802.8	-0.0581854	2.60154	0.0167222	0.897109	0.966855	ENSMUSG00000020802	ubiquitin-conjugating enzyme E2O [Source:MGI Symbol;Acc:MGI:2444266]	protein_coding	Ube2o	MGI Symbol
ENSMUSG00000031453.16	-0.0248987	5.4362	0.0166393	0.897363	0.966934	ENSMUSG00000031453	RAS p21 protein activator 3 [Source:MGI Symbol;Acc:MGI:1197013]	protein_coding	Rasa3	MGI Symbol
ENSMUSG00000028702.15	0.0313519	6.4133	0.0166213	0.897418	0.966934	ENSMUSG00000028702	RAD54 like (S. cerevisiae) [Source:MGI Symbol;Acc:MGI:894697]	protein_coding	Rad54l	MGI Symbol
ENSMUSG00000007908.14	-0.0400467	4.49643	0.0166026	0.897476	0.966934	ENSMUSG00000007908	3-hydroxymethyl-3-methylglutaryl-Coenzyme A lyase-like 1 [Source:MGI Symbol;Acc:MGI:2446108]	protein_coding	Hmgcll1	MGI Symbol
ENSMUSG00000038712.16	0.0492403	2.76741	0.0165506	0.897635	0.966949	ENSMUSG00000038712	MINDY lysine 48 deubiquitinase 1 [Source:MGI Symbol;Acc:MGI:1922257]	protein_coding	Mindy1	MGI Symbol
ENSMUSG00000034575.13	0.0470622	3.50246	0.0165343	0.897685	0.966949	ENSMUSG00000034575	terminal nucleotidyltransferase 4A [Source:MGI Symbol;Acc:MGI:2682295]	protein_coding	Tent4a	MGI Symbol
ENSMUSG00000028405.9	-0.030347	5.93526	0.0164937	0.89781	0.966978	ENSMUSG00000028405	aconitase 1 [Source:MGI Symbol;Acc:MGI:87879]	protein_coding	Aco1	MGI Symbol
ENSMUSG00000066880.15	0.0445126	2.7401	0.0164215	0.898033	0.967088	ENSMUSG00000066880	zinc finger protein 617 [Source:MGI Symbol;Acc:MGI:2684459]	protein_coding	Zfp617	MGI Symbol
ENSMUSG00000002102.15	-0.0238005	8.83602	0.0163971	0.898109	0.967088	ENSMUSG00000002102	proteasome (prosome, macropain) 26S subunit, ATPase 3 [Source:MGI Symbol;Acc:MGI:1098754]	protein_coding	Psmc3	MGI Symbol
ENSMUSG00000004568.13	0.0366916	3.71139	0.0162957	0.898422	0.967217	ENSMUSG00000004568	rho/rac guanine nucleotide exchange factor (GEF) 18 [Source:MGI Symbol;Acc:MGI:2142567]	protein_coding	Arhgef18	MGI Symbol
ENSMUSG00000038416.15	0.0329906	5.22406	0.0162952	0.898424	0.967217	ENSMUSG00000038416	CDC16 cell division cycle 16 [Source:MGI Symbol;Acc:MGI:1917207]	protein_coding	Cdc16	MGI Symbol
ENSMUSG00000027634.14	-0.0229318	6.45289	0.0161959	0.898732	0.967399	ENSMUSG00000027634	N-myc downstream regulated gene 3 [Source:MGI Symbol;Acc:MGI:1352499]	protein_coding	Ndrg3	MGI Symbol
ENSMUSG00000002679.14	0.0231524	6.22512	0.0161777	0.898789	0.967399	ENSMUSG00000002679	mediator complex subunit 6 [Source:MGI Symbol;Acc:MGI:1917042]	protein_coding	Med6	MGI Symbol
ENSMUSG00000017499.15	-0.0332503	7.06275	0.0161084	0.899005	0.967526	ENSMUSG00000017499	cell division cycle 6 [Source:MGI Symbol;Acc:MGI:1345150]	protein_coding	Cdc6	MGI Symbol
ENSMUSG00000033068.16	0.0345042	3.74993	0.0160149	0.899297	0.967735	ENSMUSG00000033068	ectonucleoside triphosphate diphosphohydrolase 6 [Source:MGI Symbol;Acc:MGI:1202295]	protein_coding	Entpd6	MGI Symbol
ENSMUSG00000022094.15	-0.0634741	2.73875	0.0159569	0.899478	0.967825	ENSMUSG00000022094	solute carrier family 39 (zinc transporter), member 14 [Source:MGI Symbol;Acc:MGI:2384851]	protein_coding	Slc39a14	MGI Symbol
ENSMUSG00000037573.5	0.0537598	3.05309	0.0158335	0.899866	0.968018	ENSMUSG00000037573	transducer of ErbB-2.1 [Source:MGI Symbol;Acc:MGI:1349721]	protein_coding	Tob1	MGI Symbol
ENSMUSG00000020114.12	-0.0279266	5.85857	0.0157707	0.900063	0.968018	ENSMUSG00000020114	cullin associated and neddylation disassociated 1 [Source:MGI Symbol;Acc:MGI:1261820]	protein_coding	Cand1	MGI Symbol
ENSMUSG00000026955.13	0.0350423	4.88208	0.015758	0.900103	0.968018	ENSMUSG00000026955	suppressor APC domain containing 2 [Source:MGI Symbol;Acc:MGI:1919330]	protein_coding	Sapcd2	MGI Symbol
ENSMUSG00000040356.16	0.0453471	4.16067	0.0157177	0.90023	0.968018	ENSMUSG00000040356	superkiller viralicidic activity 2-like (S. cerevisiae) [Source:MGI Symbol;Acc:MGI:1099835]	protein_coding	Skiv2l	MGI Symbol
ENSMUSG00000043535.13	0.029293	5.05378	0.0157171	0.900232	0.968018	ENSMUSG00000043535	senataxin [Source:MGI Symbol;Acc:MGI:2443480]	protein_coding	Setx	MGI Symbol
ENSMUSG00000020142.12	0.0698308	3.95355	0.0156843	0.900336	0.968018	ENSMUSG00000020142	solute carrier family 1 (glutamate/neutral amino acid transporter), member 4 [Source:MGI Symbol;Acc:MGI:2135601]	protein_coding	Slc1a4	MGI Symbol
ENSMUSG00000024271.8	0.0226011	7.97656	0.015673	0.900372	0.968018	ENSMUSG00000024271	elongator acetyltransferase complex subunit 2 [Source:MGI Symbol;Acc:MGI:1889642]	protein_coding	Elp2	MGI Symbol
ENSMUSG00000029004.15	-0.0325007	5.74411	0.0155895	0.900636	0.968018	ENSMUSG00000029004	lysine (K)-specific methyltransferase 2E [Source:MGI Symbol;Acc:MGI:1924825]	protein_coding	Kmt2e	MGI Symbol
ENSMUSG00000036980.13	-0.0393599	2.62882	0.0155738	0.900686	0.968018	ENSMUSG00000036980	TATA-box binding protein associated factor 6 [Source:MGI Symbol;Acc:MGI:109129]	protein_coding	Taf6	MGI Symbol
ENSMUSG00000042203.8	-0.0751439	1.32587	0.0155731	0.900688	0.968018	ENSMUSG00000042203	TBC1 domain family, member 22B [Source:MGI Symbol;Acc:MGI:2681867]	protein_coding	Tbc1d22b	MGI Symbol
ENSMUSG00000026634.16	-0.0334403	4.9278	0.0155583	0.900735	0.968018	ENSMUSG00000026634	angel homolog 2 [Source:MGI Symbol;Acc:MGI:1196310]	protein_coding	Angel2	MGI Symbol
ENSMUSG00000024750.11	-0.0601091	3.97926	0.0154965	0.900931	0.9681	ENSMUSG00000024750	zinc finger, AN1-type domain 5 [Source:MGI Symbol;Acc:MGI:1278334]	protein_coding	Zfand5	MGI Symbol
ENSMUSG00000025939.19	0.0237995	6.86375	0.0154727	0.901007	0.9681	ENSMUSG00000025939	ubiquitin-conjugating enzyme E2W (putative) [Source:MGI Symbol;Acc:MGI:1914049]	protein_coding	Ube2w	MGI Symbol
ENSMUSG00000069495.12	0.0416046	3.34621	0.0153354	0.901445	0.968466	ENSMUSG00000069495	enhancer of polycomb homolog 2 [Source:MGI Symbol;Acc:MGI:1278321]	protein_coding	Epc2	MGI Symbol
ENSMUSG00000031467.10	0.0244857	6.036	0.0151419	0.902066	0.969027	ENSMUSG00000031467	1-acylglycerol-3-phosphate O-acyltransferase 5 (lysophosphatidic acid acyltransferase, epsilon) [Source:MGI Symbol;Acc:MGI:1196345]	protein_coding	Agpat5	MGI Symbol
ENSMUSG00000106776.1	-0.059519	2.45076	0.015018	0.902465	0.969248	ENSMUSG00000106776	predicted gene 42646 [Source:MGI Symbol;Acc:MGI:5662783]	TEC	Gm42646	MGI Symbol
ENSMUSG00000027244.14	0.0379131	3.9785	0.0150171	0.902468	0.969248	ENSMUSG00000027244	autophagy related 13 [Source:MGI Symbol;Acc:MGI:1196429]	protein_coding	Atg13	MGI Symbol
ENSMUSG00000038467.15	0.048521	3.39946	0.0149086	0.902819	0.969424	ENSMUSG00000038467	charged multivesicular body protein 4B [Source:MGI Symbol;Acc:MGI:1922858]	protein_coding	Chmp4b	MGI Symbol
ENSMUSG00000020063.16	-0.0344631	4.11286	0.014906	0.902827	0.969424	ENSMUSG00000020063	sirtuin 1 [Source:MGI Symbol;Acc:MGI:2135607]	protein_coding	Sirt1	MGI Symbol
ENSMUSG00000074480.4	0.0611467	2.93663	0.0148355	0.903056	0.969564	ENSMUSG00000074480	mex3 RNA binding family member A [Source:MGI Symbol;Acc:MGI:1919890]	protein_coding	Mex3a	MGI Symbol
ENSMUSG00000022023.6	-0.0254191	5.75051	0.0146953	0.903514	0.96995	ENSMUSG00000022023	WW domain binding protein 4 [Source:MGI Symbol;Acc:MGI:109568]	protein_coding	Wbp4	MGI Symbol
ENSMUSG00000116138.1	-0.0387383	3.22273	0.0146653	0.903612	0.96995	ENSMUSG00000116138	RIKEN cDNA C030006K11 gene [Source:MGI Symbol;Acc:MGI:1925941]	protein_coding	C030006K11Rik	MGI Symbol
ENSMUSG00000076609.2	-0.0367895	12.502	0.0145869	0.903868	0.97012	ENSMUSG00000076609	immunoglobulin kappa constant [Source:MGI Symbol;Acc:MGI:96495]	IG_C_gene	Igkc	MGI Symbol
ENSMUSG00000009640.11	0.0370663	3.5405	0.0144539	0.904305	0.970379	ENSMUSG00000009640	DNA methyltransferase 1-associated protein 1 [Source:MGI Symbol;Acc:MGI:1913483]	protein_coding	Dmap1	MGI Symbol
ENSMUSG00000049489.5	0.0258093	5.22577	0.0144455	0.904333	0.970379	ENSMUSG00000049489	cyclin Q [Source:MGI Symbol;Acc:MGI:1916359]	protein_coding	Ccnq	MGI Symbol
ENSMUSG00000029414.11	-0.0312746	4.25709	0.0144239	0.904404	0.970379	ENSMUSG00000029414	kinetochore associated 1 [Source:MGI Symbol;Acc:MGI:2673709]	protein_coding	Kntc1	MGI Symbol
ENSMUSG00000028599.10	0.0595583	1.89643	0.0142965	0.904825	0.970719	ENSMUSG00000028599	tumor necrosis factor receptor superfamily, member 1b [Source:MGI Symbol;Acc:MGI:1314883]	protein_coding	Tnfrsf1b	MGI Symbol
ENSMUSG00000034659.14	0.0291442	6.45213	0.0142687	0.904917	0.970719	ENSMUSG00000034659	transmembrane protein 109 [Source:MGI Symbol;Acc:MGI:1915789]	protein_coding	Tmem109	MGI Symbol
ENSMUSG00000019984.16	-0.028148	4.61241	0.0142005	0.905144	0.970856	ENSMUSG00000019984	mediator complex subunit 23 [Source:MGI Symbol;Acc:MGI:1917458]	protein_coding	Med23	MGI Symbol
ENSMUSG00000005262.13	0.0216451	6.8044	0.0141628	0.90527	0.970886	ENSMUSG00000005262	ubiquitin recognition factor in ER-associated degradation 1 [Source:MGI Symbol;Acc:MGI:109353]	protein_coding	Ufd1	MGI Symbol
ENSMUSG00000021495.10	0.0619941	2.02369	0.0138415	0.906345	0.97186	ENSMUSG00000021495	family with sequence similarity 193, member B [Source:MGI Symbol;Acc:MGI:2385851]	protein_coding	Fam193b	MGI Symbol
ENSMUSG00000030188.12	0.0459277	7.02392	0.0138327	0.906375	0.97186	ENSMUSG00000030188	mago homolog B, exon junction complex core component [Source:MGI Symbol;Acc:MGI:1913691]	protein_coding	Magohb	MGI Symbol
ENSMUSG00000075284.10	-0.031519	4.83653	0.0138014	0.90648	0.971868	ENSMUSG00000075284	WAS/WASL interacting protein family, member 1 [Source:MGI Symbol;Acc:MGI:2178801]	protein_coding	Wipf1	MGI Symbol
ENSMUSG00000028578.8	0.0419897	2.79052	0.0136897	0.906858	0.971942	ENSMUSG00000028578	caspase activity and apoptosis inhibitor 1 [Source:MGI Symbol;Acc:MGI:1915020]	protein_coding	Caap1	MGI Symbol
ENSMUSG00000079562.7	0.0234552	5.59879	0.0136643	0.906944	0.971942	ENSMUSG00000079562	macrophage erythroblast attacher [Source:MGI Symbol;Acc:MGI:1891748]	protein_coding	Maea	MGI Symbol
ENSMUSG00000044148.6	0.0235698	5.79033	0.0136268	0.907071	0.971942	ENSMUSG00000044148	RIKEN cDNA 1810030O07 gene [Source:MGI Symbol;Acc:MGI:1916405]	protein_coding	1810030O07Rik	MGI Symbol
ENSMUSG00000019761.10	0.0830504	3.7052	0.0135764	0.907242	0.971942	ENSMUSG00000019761	keratin 10 [Source:MGI Symbol;Acc:MGI:96685]	protein_coding	Krt10	MGI Symbol
ENSMUSG00000001521.12	-0.049616	2.82435	0.0135716	0.907259	0.971942	ENSMUSG00000001521	tubby-like protein 3 [Source:MGI Symbol;Acc:MGI:1329045]	protein_coding	Tulp3	MGI Symbol
ENSMUSG00000018476.7	-0.0582257	3.14538	0.0135511	0.907328	0.971942	ENSMUSG00000018476	KDM1 lysine (K)-specific demethylase 6B [Source:MGI Symbol;Acc:MGI:2448492]	protein_coding	Kdm6b	MGI Symbol
ENSMUSG00000100954.4	0.0325874	3.86242	0.0134882	0.907543	0.971942	ENSMUSG00000100954	predicted gene 10138 [Source:MGI Symbol;Acc:MGI:3708522]	antisense	Gm10138	MGI Symbol
ENSMUSG00000006024.13	-0.0180214	8.30158	0.0134866	0.907548	0.971942	ENSMUSG00000006024	N-ethylmaleimide sensitive fusion protein attachment protein alpha [Source:MGI Symbol;Acc:MGI:104563]	protein_coding	Napa	MGI Symbol
ENSMUSG00000033713.12	0.0402318	5.2993	0.0134865	0.907548	0.971942	ENSMUSG00000033713	forkhead box N3 [Source:MGI Symbol;Acc:MGI:1918625]	protein_coding	Foxn3	MGI Symbol
ENSMUSG00000031986.6	0.049165	3.40231	0.0134486	0.907678	0.971942	ENSMUSG00000031986	SprT-like N-terminal domain [Source:MGI Symbol;Acc:MGI:2685351]	protein_coding	Sprtn	MGI Symbol
ENSMUSG00000040177.10	-0.0311859	3.86246	0.0134376	0.907715	0.971942	ENSMUSG00000040177	RIKEN cDNA 2310057M21 gene [Source:MGI Symbol;Acc:MGI:1915527]	protein_coding	2310057M21Rik	MGI Symbol
ENSMUSG00000025531.14	0.0315657	3.41353	0.0133985	0.907849	0.971942	ENSMUSG00000025531	choroidermia (RAB escort protein 1) [Source:MGI Symbol;Acc:MGI:892979]	protein_coding	Chm	MGI Symbol
ENSMUSG00000005982.14	-0.0476384	1.59381	0.0133301	0.908084	0.971942	ENSMUSG00000005982	N(alpha)-acetyltransferase 60, NatF catalytic subunit [Source:MGI Symbol;Acc:MGI:1922013]	protein_coding	Naa60	MGI Symbol
ENSMUSG00000027309.18	0.0881269	1.70909	0.0133168	0.908129	0.971942	ENSMUSG00000027309	RIKEN cDNA 4930402H24 gene [Source:MGI Symbol;Acc:MGI:1923029]	protein_coding	4930402H24Rik	MGI Symbol
ENSMUSG00000014426.9	0.0491719	2.96022	0.0132964	0.908199	0.971942	ENSMUSG00000014426	mitogen-activated protein kinase kinase kinase 4 [Source:MGI Symbol;Acc:MGI:1346875]	protein_coding	Map3k4	MGI Symbol
ENSMUSG00000034303.8	-0.0430096	2.62972	0.0132806	0.908254	0.971942	ENSMUSG00000034303	coiled-coil domain containing 15 [Source:MGI Symbol;Acc:MGI:2444488]	protein_coding	Ccdc15	MGI Symbol
ENSMUSG00000045438.12	0.0246622	7.3764	0.0132545	0.908344	0.971942	ENSMUSG00000045438	cytochrome c oxidase assembly protein 19 [Source:MGI Symbol;Acc:MGI:1915283]	protein_coding	Cox19	MGI Symbol
ENSMUSG00000020492.11	-0.0203401	6.05524	0.0132292	0.908431	0.971942	ENSMUSG00000020492	spindle and kinetochore associated complex subunit 2 [Source:MGI Symbol;Acc:MGI:1913390]	protein_coding	Ska2	MGI Symbol
ENSMUSG00000023284.15	-0.0420748	2.63709	0.0132011	0.908528	0.971942	ENSMUSG00000023284	zinc finger protein 605 [Source:MGI Symbol;Acc:MGI:2444933]	protein_coding	Zfp605	MGI Symbol
ENSMUSG00000059995.12	-0.0550847	2.04347	0.0131939	0.908552	0.971942	ENSMUSG00000059995	ataxin 7-like 3 [Source:MGI Symbol;Acc:MGI:3036270]	protein_coding	Atxn7l3	MGI Symbol
ENSMUSG00000032249.14	-0.0354535	6.41275	0.0131743	0.90862	0.971942	ENSMUSG00000032249	acidic (leucine-rich) nuclear phosphoprotein 32 family, member A [Source:MGI Symbol;Acc:MGI:108447]	protein_coding	Anp32a	MGI Symbol
ENSMUSG00000043241.14	0.0264197	6.23687	0.0131475	0.908713	0.971942	ENSMUSG00000043241	UPF2 regulator of nonsense transcripts homolog (yeast) [Source:MGI Symbol;Acc:MGI:2449307]	protein_coding	Upf2	MGI Symbol
ENSMUSG00000032897.17	-0.028063	3.57184	0.0130744	0.908966	0.972107	ENSMUSG00000032897	nuclear transcription factor-Y gamma [Source:MGI Symbol;Acc:MGI:107901]	protein_coding	Nfyc	MGI Symbol
ENSMUSG00000021339.4	-0.0448012	3.46237	0.013028	0.909127	0.972174	ENSMUSG00000021339	MRS2 magnesium transporter [Source:MGI Symbol;Acc:MGI:2685748]	protein_coding	Mrs2	MGI Symbol
ENSMUSG00000022210.7	0.0371485	4.7568	0.0129461	0.909412	0.97237	ENSMUSG00000022210	dehydrogenase/reductase (SDR family) member 4 [Source:MGI Symbol;Acc:MGI:90169]	protein_coding	Dhrs4	MGI Symbol
ENSMUSG00000002015.5	-0.027464	9.42614	0.0129189	0.909506	0.97237	ENSMUSG00000002015	B cell receptor associated protein 31 [Source:MGI Symbol;Acc:MGI:1350933]	protein_coding	Bcap31	MGI Symbol
ENSMUSG00000028247.2	-0.0292508	4.71884	0.012886	0.909621	0.972387	ENSMUSG00000028247	coenzyme Q3 methyltransferase [Source:MGI Symbol;Acc:MGI:101813]	protein_coding	Coq3	MGI Symbol
ENSMUSG00000042502.10	0.0289062	4.45012	0.0127591	0.910065	0.97255	ENSMUSG00000042502	CD2 cytoplasmic tail binding protein 2 [Source:MGI Symbol;Acc:MGI:1917483]	protein_coding	Cd2bp2	MGI Symbol
ENSMUSG00000015880.13	-0.0206182	5.23783	0.0127589	0.910066	0.97255	ENSMUSG00000015880	non-SMC condensin I complex, subunit G [Source:MGI Symbol;Acc:MGI:1930197]	protein_coding	Ncapg	MGI Symbol
ENSMUSG00000032786.16	0.0269745	6.26192	0.0127234	0.910191	0.97255	ENSMUSG00000032786	aminolevulinic acid synthase 1 [Source:MGI Symbol;Acc:MGI:87989]	protein_coding	Alas1	MGI Symbol
ENSMUSG00000021975.9	-0.0236845	6.31406	0.012719	0.910206	0.97255	ENSMUSG00000021975	integrator complex subunit 9 [Source:MGI Symbol;Acc:MGI:1098533]	protein_coding	Ints9	MGI Symbol
ENSMUSG00000073131.12	-0.0253933	6.20609	0.0127022	0.910265	0.97255	ENSMUSG00000073131	VMA21 vacuolar H+-ATPase homolog (S. cerevisiae) [Source:MGI Symbol;Acc:MGI:1914298]	protein_coding	Vma21	MGI Symbol
ENSMUSG00000037944.8	0.0280651	8.33617	0.0126368	0.910495	0.972691	ENSMUSG00000037944	chemokine (C-C motif) receptor 7 [Source:MGI Symbol;Acc:MGI:103011]	protein_coding	Ccr7	MGI Symbol
ENSMUSG00000020653.12	0.0714765	1.65155	0.0124826	0.911041	0.973169	ENSMUSG00000020653	Kruppel-like factor 11 [Source:MGI Symbol;Acc:MGI:2653368]	protein_coding	Klf11	MGI Symbol
ENSMUSG00000032184.5	-0.041225	2.84563	0.0124137	0.911286	0.973325	ENSMUSG00000032184	LysM, putative peptidoglycan-binding, domain containing 2 [Source:MGI Symbol;Acc:MGI:1917332]	protein_coding	Lysmd2	MGI Symbol
ENSMUSG00000027573.11	-0.0327045	3.94592	0.0123857	0.911386	0.973326	ENSMUSG00000027573	GID complex subunit 8 [Source:MGI Symbol;Acc:MGI:1923675]	protein_coding	Gid8	MGI Symbol
ENSMUSG00000035351.16	-0.0231179	7.83501	0.0122577	0.911843	0.973327	ENSMUSG00000035351	nucleoporin 37 [Source:MGI Symbol;Acc:MGI:1919964]	protein_coding	Nup37	MGI Symbol
ENSMUSG00000097643.1	0.0615612	1.50256	0.0122506	0.911868	0.973327	ENSMUSG00000097643	RIKEN cDNA A130051J0 gene [Source:MGI Symbol;Acc:MGI:3642574]	antisense	A130051J06Rik	MGI Symbol
ENSMUSG00000038538.17	0.0353656	5.21552	0.012239	0.91191	0.973327	ENSMUSG00000038538	ubinuclein 2 [Source:MGI Symbol;Acc:MGI:2444236]	protein_coding	Ubn2	MGI Symbol
ENSMUSG00000021504.14	0.0346039	2.90337	0.0122367	0.911918	0.973327	ENSMUSG00000021504	xylosylprotein beta1,4-galactosyltransferase, polypeptide 7 (galactosyltransferase I) [Source:MGI Symbol;Acc:MGI:2384987]	protein_coding	B4galt7	MGI Symbol
ENSMUSG00000043284.12	-0.0179185	5.5757	0.0122155	0.911994	0.973327	ENSMUSG00000043284	transmembrane protein 11 [Source:MGI Symbol;Acc:MGI:2144726]	protein_coding	Tmem11	MGI Symbol
ENSMUSG00000085385.7	0.0248559	5.91385	0.0121943	0.91207	0.973327	ENSMUSG00000085385	small nucleolar RNA host gene 17 [Source:MGI Symbol;Acc:MGI:1915358]	processed_transcript	Snhg17	MGI Symbol
ENSMUSG00000025779.10	-0.0460324	2.94483	0.0121529	0.912219	0.973327	ENSMUSG00000025779	lymphocyte antigen 96 [Source:MGI Symbol;Acc:MGI:1341909]	protein_coding	Ly96	MGI Symbol
ENSMUSG00000102644.5	0.0523507	1.89547	0.0121431	0.912254	0.973327	ENSMUSG00000102644	THAP domain containing 6 [Source:MGI Symbol;Acc:MGI:1922436]	transcribed_unitary_pseudogene	Thap6	MGI Symbol
ENSMUSG00000059540.15	0.0425178	2.51555	0.0120913	0.912441	0.973327	ENSMUSG00000059540	transcription elongation factor A (SII), 2 [Source:MGI Symbol;Acc:MGI:107368]	protein_coding	Tcea2	MGI Symbol
ENSMUSG00000021958.5	-0.0292013	6.65405	0.0120844	0.912466	0.973327	ENSMUSG00000021958	PIN2/TERF1 interacting, telomerase inhibitor 1 [Source:MGI Symbol;Acc:MGI:1919650]	protein_coding	Pinx1	MGI Symbol
ENSMUSG00000014195.16	-0.0167937	7.80845	0.0120637	0.91254	0.973327	ENSMUSG00000014195	DnaJ heat shock protein family (Hsp40) member C7 [Source:MGI Symbol;Acc:MGI:1928373]	protein_coding	Dnajc7	MGI Symbol
ENSMUSG00000044167.6	-0.0643383	4.36564	0.0120487	0.912595	0.973327	ENSMUSG00000044167	forkhead box O1 [Source:MGI Symbol;Acc:MGI:1890077]	protein_coding	Foxo1	MGI Symbol
ENSMUSG00000048000.15	0.0210144	5.69147	0.0120192	0.912701	0.973327	ENSMUSG00000048000	GRB10 interacting GYF protein 2 [Source:MGI Symbol;Acc:MGI:2138584]	protein_coding	Gigyf2	MGI Symbol
ENSMUSG00000015095.12	-0.0224559	4.49985	0.0120016	0.912765	0.973327	ENSMUSG00000015095	F-box and WD-40 domain protein 5 [Source:MGI Symbol;Acc:MGI:1354731]	protein_coding	Fbxw5	MGI Symbol
ENSMUSG00000029089.8	0.0308233	3.73284	0.0119696	0.912881	0.973341	ENSMUSG00000029089	RIKEN cDNA 5730480H06 gene [Source:MGI Symbol;Acc:MGI:1917842]	protein_coding	5730480H06Rik	MGI Symbol
ENSMUSG00000102869.2	-0.0360046	2.24731	0.0119408	0.912985	0.973341	ENSMUSG00000102869	RIKEN cDNA 2900097C17 gene [Source:MGI Symbol;Acc:MGI:1914767]	lincRNA	2900097C17Rik	MGI Symbol
ENSMUSG00000039801.7	-0.0638269	1.61626	0.0119164	0.913074	0.973341	ENSMUSG00000039801	ciliogenesis and planar polarity effector 1 [Source:MGI Symbol;Acc:MGI:1920942]	protein_coding	Cplane1	MGI Symbol
ENSMUSG00000114654.1	0.0806828	1.64403	0.011832	0.913381	0.973564	ENSMUSG00000114654	predicted gene, 47918 [Source:MGI Symbol;Acc:MGI:6097170]	lincRNA	Gm47918	MGI Symbol
ENSMUSG00000016664.16	-0.0269154	3.95607	0.0117504	0.913679	0.973777	ENSMUSG00000016664	protein kinase C and casein kinase substrate in neurons 2 [Source:MGI Symbol;Acc:MGI:1345153]	protein_coding	Pacsin2	MGI Symbol
ENSMUSG00000036120.10	-0.0274707	3.32744	0.0117178	0.913798	0.973799	ENSMUSG00000036120	regulatory factor X-associated ankyrin-containing protein [Source:MGI Symbol;Acc:MGI:1333865]	protein_coding	Rfxank	MGI Symbol
ENSMUSG00000025486.17	-0.0329271	2.62779	0.0114965	0.914613	0.974039	ENSMUSG00000025486	sirtuin 3 [Source:MGI Symbol;Acc:MGI:1927665]	protein_coding	Sirt3	MGI Symbol
ENSMUSG00000000253.13	0.141165	0.95986	0.0114848	0.914657	0.974039	ENSMUSG00000000253	guanosine monophosphate reductase [Source:MGI Symbol;Acc:MGI:1913605]	protein_coding	Gmpr	MGI Symbol
ENSMUSG00000093553.1	0.0764962	2.68971	0.0114836	0.914661	0.974039	ENSMUSG00000093553	predicted gene 20633 [Source:MGI Symbol;Acc:MGI:5313080]	antisense	Gm20633	MGI Symbol
ENSMUSG00000022514.14	-0.0341981	4.04489	0.0114702	0.91471	0.974039	ENSMUSG00000022514	interleukin 1 receptor accessory protein [Source:MGI Symbol;Acc:MGI:104975]	protein_coding	Il1rap	MGI Symbol
ENSMUSG00000030752.8	-0.032465	4.16623	0.0114575	0.914758	0.974039	ENSMUSG00000030752	lysine (K)-specific demethylase 8 [Source:MGI Symbol;Acc:MGI:1924285]	protein_coding	Kdm8	MGI Symbol
ENSMUSG00000037275.14	0.0298146	5.67811	0.0114523	0.914777	0.974039	ENSMUSG00000037275	gem nuclear organelle associated protein 5 [Source:MGI Symbol;Acc:MGI:2449311]	protein_coding	Gemin5	MGI Symbol
ENSMUSG00000070372.11	0.0227188	5.33126	0.0114266	0.914872	0.974039	ENSMUSG00000070372	capping protein (actin filament) muscle Z-line, alpha 1 [Source:MGI Symbol;Acc:MGI:106227]	protein_coding	Capza1	MGI Symbol
ENSMUSG00000115193.1	0.0324132	2.07586	0.0114195	0.914898	0.974039	ENSMUSG00000115193	predicted gene 6533 [Source:MGI Symbol;Acc:MGI:3646743]	processed_pseudogene	Gm6533	MGI Symbol
ENSMUSG00000026854.16	-0.0597716	2.08512	0.0114161	0.914911	0.974039	ENSMUSG00000026854	ubiquitin specific peptidase 20 [Source:MGI Symbol;Acc:MGI:1921520]	protein_coding	Usp20	MGI Symbol
ENSMUSG00000066724.3	-0.0181471	5.95921	0.0113767	0.915057	0.974052	ENSMUSG00000066724	predicted gene 10175 [Source:MGI Symbol;Acc:MGI:3704287]	transcribed_processed_pseudogene	Gm10175	MGI Symbol
ENSMUSG00000048039.8	-0.0273322	5.43901	0.0113201	0.915268	0.974052	ENSMUSG00000048039	interferon stimulated exonuclease gene 20-like 2 [Source:MGI Symbol;Acc:MGI:2140076]	protein_coding	Isg20l2	MGI Symbol
ENSMUSG00000021361.7	0.0194379	8.16165	0.0112913	0.915376	0.974052	ENSMUSG00000021361	transmembrane protein 14C [Source:MGI Symbol;Acc:MGI:1913404]	protein_coding	Tmem14c	MGI Symbol
ENSMUSG00000031532.7	0.0327339	4.90658	0.0112758	0.915434	0.974052	ENSMUSG00000031532	store-operated calcium entry-associated regulatory factor [Source:MGI Symbol;Acc:MGI:1915137]	protein_coding	Saraf	MGI Symbol
ENSMUSG00000003500.13	0.030952	3.87448	0.0112622	0.915484	0.974052	ENSMUSG00000003500	inosine monophosphate dehydrogenase 1 [Source:MGI Symbol;Acc:MGI:96567]	protein_coding	Impdh1	MGI Symbol
ENSMUSG00000036572.16	-0.0171351	6.65936	0.0111313	0.915975	0.974052	ENSMUSG00000036572	UPF3 regulator of nonsense transcripts homolog B (yeast) [Source:MGI Symbol;Acc:MGI:1915384]	protein_coding	Upf3b	MGI Symbol
ENSMUSG00000029592.11	-0.060103	2.40895	0.0110979	0.916101	0.974052	ENSMUSG00000029592	ubiquitin specific peptidase 30 [Source:MGI Symbol;Acc:MGI:2140991]	protein_coding	Usp30	MGI Symbol
ENSMUSG00000090610.3	-0.0468295	1.95474	0.0110966	0.916106	0.974052	ENSMUSG00000090610	predicted gene 3571 [Source:MGI Symbol;Acc:MGI:3781748]	processed_pseudogene	Gm3571	MGI Symbol
ENSMUSG00000027715.9	0.027646	6.42672	0.0110902	0.91613	0.974052	ENSMUSG00000027715	cyclin A2 [Source:MGI Symbol;Acc:MGI:108069]	protein_coding	Ccna2	MGI Symbol
ENSMUSG00000029521.7	0.0222006	5.65195	0.0110766	0.916181	0.974052	ENSMUSG00000029521	checkpoint kinase 2 [Source:MGI Symbol;Acc:MGI:1355321]	protein_coding	Chek2	MGI Symbol
ENSMUSG00000015291.10	-0.0266216	5.04615	0.0110659	0.916221	0.974052	ENSMUSG00000015291	guanosine diphosphate (GDP) dissociation inhibitor 1 [Source:MGI Symbol;Acc:MGI:99846]	protein_coding	Gdi1	MGI Symbol
ENSMUSG00000037949.8	0.0362509	3.35347	0.0110423	0.916311	0.974052	ENSMUSG00000037949	anoctamin 10 [Source:MGI Symbol;Acc:MGI:2143103]	protein_coding	Ano10	MGI Symbol
ENSMUSG00000009907.17	-0.0195274	5.23017	0.0110269	0.916369	0.974052	ENSMUSG00000009907	vacuolar protein sorting 4B [Source:MGI Symbol;Acc:MGI:1100499]	protein_coding	Vps4b	MGI Symbol
ENSMUSG00000101599.1	-0.0473902	2.57298	0.0110123	0.916424	0.974052	ENSMUSG00000101599	predicted gene, 20342 [Source:MGI Symbol;Acc:MGI:5012527]	lincRNA	Gm20342	MGI Symbol
ENSMUSG00000001036.17	0.033697	4.21575	0.0109977	0.916479	0.974052	ENSMUSG00000001036	epsin 2 [Source:MGI Symbol;Acc:MGI:1333766]	protein_coding	Epn2	MGI Symbol
ENSMUSG00000021891.8	0.0199004	6.29405	0.0109922	0.9165	0.974052	ENSMUSG00000021891	methyltransferase like 6 [Source:MGI Symbol;Acc:MGI:1914261]	protein_coding	Mettl6	MGI Symbol
ENSMUSG00000030704.14	0.0394061	4.16455	0.0108737	0.91695	0.974425	ENSMUSG00000030704	RAB6A, member RAS oncogene family [Source:MGI Symbol;Acc:MGI:894313]	protein_coding	Rab6a	MGI Symbol
ENSMUSG00000027660.16	0.0347049	3.62443	0.0107049	0.917594	0.974785	ENSMUSG00000027660	SKI-like [Source:MGI Symbol;Acc:MGI:106203]	protein_coding	Skil	MGI Symbol
ENSMUSG00000046010.7	0.0248598	4.47195	0.0107034	0.9176	0.974785	ENSMUSG00000046010	zinc finger protein 830 [Source:MGI Symbol;Acc:MGI:1914233]	protein_coding	Zfp830	MGI Symbol
ENSMUSG00000075706.10	0.0301312	3.92674	0.010696	0.917628	0.974785	ENSMUSG00000075706	glutathione peroxidase 4 [Source:MGI Symbol;Acc:MGI:104767]	protein_coding	Gpx4	MGI Symbol
ENSMUSG00000021610.8	0.0333161	5.46046	0.0106819	0.917682	0.974785	ENSMUSG00000021610	CLPTM1-like [Source:MGI Symbol;Acc:MGI:2442892]	protein_coding	Clptm1l	MGI Symbol
ENSMUSG00000017670.16	-0.0224426	3.87821	0.0106354	0.917861	0.97487	ENSMUSG00000017670	engulfment and cell motility 2 [Source:MGI Symbol;Acc:MGI:2153045]	protein_coding	Elmo2	MGI Symbol
ENSMUSG00000020941.7	-0.0531155	2.00863	0.0105322	0.918259	0.975188	ENSMUSG00000020941	mitogen-activated protein kinase kinase kinase 14 [Source:MGI Symbol;Acc:MGI:1858204]	protein_coding	Map3k14	MGI Symbol
ENSMUSG00000027954.9	-0.0577298	3.21725	0.0104644	0.918522	0.975288	ENSMUSG00000027954	ephrin A1 [Source:MGI Symbol;Acc:MGI:103236]	protein_coding	Efna1	MGI Symbol
ENSMUSG00000031353.13	-0.0166203	7.08668	0.0104571	0.91855	0.975288	ENSMUSG00000031353	retinoblastoma binding protein 7, chromatin remodeling factor [Source:MGI Symbol;Acc:MGI:1194910]	protein_coding	Rbbp7	MGI Symbol
ENSMUSG00000038497.7	-0.0355979	3.02151	0.0103919	0.918804	0.975387	ENSMUSG00000038497	transmembrane and coiled-coil domains 3 [Source:MGI Symbol;Acc:MGI:2444946]	protein_coding	Tmco3	MGI Symbol
ENSMUSG00000037628.10	0.0324957	6.21155	0.0103822	0.918842	0.975387	ENSMUSG00000037628	cyclin-dependent kinase inhibitor 3 [Source:MGI Symbol;Acc:MGI:1919641]	protein_coding	Cdkn3	MGI Symbol
ENSMUSG00000027900.15	-0.0240317	6.54978	0.0102812	0.919236	0.97564	ENSMUSG00000027900	DNA-damage regulated autophagy modulator 2 [Source:MGI Symbol;Acc:MGI:1914421]	protein_coding	Dram2	MGI Symbol
ENSMUSG00000025873.16	-0.0178576	6.30764	0.0102707	0.919277	0.97564	ENSMUSG00000025873	Fas associated factor family member 2 [Source:MGI Symbol;Acc:MGI:1923827]	protein_coding	Faf2	MGI Symbol
ENSMUSG00000028743.7	0.0293119	4.02908	0.010164	0.919696	0.97598	ENSMUSG00000028743	aldo-keto reductase family 7, member A5 (aflatoxin aldehyde reductase) [Source:MGI Symbol;Acc:MGI:107796]	protein_coding	Akr7a5	MGI Symbol
ENSMUSG00000071533.11	-0.0254631	3.32664	0.0101383	0.919797	0.975982	ENSMUSG00000071533	PEST proteolytic signal containing nuclear protein [Source:MGI Symbol;Acc:MGI:1923552]	protein_coding	Pcnp	MGI Symbol
ENSMUSG00000038520.15	0.0313013	3.3932	0.0101021	0.91994	0.976029	ENSMUSG00000038520	TBC1 domain family, member 17 [Source:MGI Symbol;Acc:MGI:2449973]	protein_coding	Tbc1d17	MGI Symbol
ENSMUSG00000069439.3	-0.0285262	2.95564	0.0100645	0.920089	0.976056	ENSMUSG00000069439	predicted gene 8444 [Source:MGI Symbol;Acc:MGI:3645809]	processed_pseudogene	Gm8444	MGI Symbol
ENSMUSG00000028899.11	0.0181012	7.08837	0.0100457	0.920163	0.976056	ENSMUSG00000028899	TATA-box binding protein associated factor 12 [Source:MGI Symbol;Acc:MGI:1913714]	protein_coding	Taf12	MGI Symbol
ENSMUSG00000031352.10	-0.0295234	4.41916	0.00999258	0.920374	0.976142	ENSMUSG00000031352	holocytochrome c synthetase [Source:MGI Symbol;Acc:MGI:106911]	protein_coding	Hccs	MGI Symbol
ENSMUSG00000026649.14	0.038647	2.90279	0.00997552	0.920442	0.976142	ENSMUSG00000026649	cilia and flagella associated protein 126 [Source:MGI Symbol;Acc:MGI:1922722]	protein_coding	Cfap126	MGI Symbol
ENSMUSG00000089862.8	-0.0229839	5.96009	0.00991928	0.920665	0.976275	ENSMUSG00000089862	UMAP1-MVP12 associated (UMA) domain containing 1 [Source:MGI Symbol;Acc:MGI:3840148]	protein_coding	Umad1	MGI Symbol
ENSMUSG00000030724.7	-0.0181589	9.45056	0.00980764	0.921112	0.976598	ENSMUSG00000030724	CD19 antigen [Source:MGI Symbol;Acc:MGI:88319]	protein_coding	Cd19	MGI Symbol
ENSMUSG00000023707.13	-0.0277887	4.14149	0.00979068	0.92118	0.976598	ENSMUSG00000023707	2-oxoglutarate and iron-dependent oxygenase domain containing 2 [Source:MGI Symbol;Acc:MGI:1913877]	protein_coding	Ogfod2	MGI Symbol
ENSMUSG00000021236.16	0.0230038	6.17175	0.00976901	0.921267	0.976598	ENSMUSG00000021236	ectonucleoside triphosphate diphosphohydrolase 5 [Source:MGI Symbol;Acc:MGI:1321385]	protein_coding	Entpd5	MGI Symbol
ENSMUSG00000042032.13	-0.0185833	6.89188	0.00969713	0.921556	0.9768	ENSMUSG00000042032	methionine adenosyltransferase II, beta [Source:MGI Symbol;Acc:MGI:1913667]	protein_coding	Mat2b	MGI Symbol
ENSMUSG00000045594.10	0.0231719	5.7513	0.00963734	0.921797	0.976905	ENSMUSG00000045594	galactosidase, beta 1 [Source:MGI Symbol;Acc:MGI:88151]	protein_coding	Glb1	MGI Symbol
ENSMUSG00000021877.12	-0.0197553	7.64312	0.00962368	0.921853	0.976905	ENSMUSG00000021877	ADP-ribosylation factor 4 [Source:MGI Symbol;Acc:MGI:99433]	protein_coding	Arf4	MGI Symbol
ENSMUSG00000026669.14	-0.0176392	7.00956	0.00959594	0.921965	0.976919	ENSMUSG00000026669	minichromosome maintenance 10 replication initiation factor [Source:MGI Symbol;Acc:MGI:1917274]	protein_coding	Mcm10	MGI Symbol
ENSMUSG00000002379.7	0.0170428	8.45182	0.00950405	0.922338	0.977134	ENSMUSG00000002379	NADH:ubiquinone oxidoreductase subunit A11 [Source:MGI Symbol;Acc:MGI:1917125]	protein_coding	Ndufa11	MGI Symbol
ENSMUSG00000038762.15	0.0178738	8.14935	0.00948439	0.922418	0.977134	ENSMUSG00000038762	ATP-binding cassette, sub-family F (GCN20), member 1 [Source:MGI Symbol;Acc:MGI:1351658]	protein_coding	Abcf1	MGI Symbol
ENSMUSG00000006019.15	-0.0464198	2.02885	0.00945803	0.922526	0.977134	ENSMUSG00000006019	DEAH (Asp-Glu-Ala-His) box polypeptide 34 [Source:MGI Symbol;Acc:MGI:1918973]	protein_coding	Dhx34	MGI Symbol
ENSMUSG00000015126.9	-0.029955	2.88718	0.00942958	0.922642	0.977134	ENSMUSG00000015126	TSR3 20S rRNA accumulation [Source:MGI Symbol;Acc:MGI:1915577]	protein_coding	Tsr3	MGI Symbol
ENSMUSG00000026926.14	0.0203793	5.25282	0.00938671	0.922818	0.977134	ENSMUSG00000026926	peptidase (mitochondrial processing) alpha [Source:MGI Symbol;Acc:MGI:1918568]	protein_coding	Pmpca	MGI Symbol
ENSMUSG00000033767.14	-0.0295434	5.61206	0.0092859	0.923232	0.977134	ENSMUSG00000033767	transmembrane 131 like [Source:MGI Symbol;Acc:MGI:2443399]	protein_coding	Tmem131l	MGI Symbol
ENSMUSG00000091478.2	0.0265209	3.73513	0.00928168	0.923249	0.977134	ENSMUSG00000091478	predicted pseudogene 10039 [Source:MGI Symbol;Acc:MGI:3704382]	processed_pseudogene	Gm10039	MGI Symbol
ENSMUSG00000066407.3	0.0270251	3.05678	0.0092496	0.923382	0.977134	ENSMUSG00000066407	predicted gene 10263 [Source:MGI Symbol;Acc:MGI:3642825]	processed_pseudogene	Gm10263	MGI Symbol
ENSMUSG00000036918.16	-0.0358643	3.55144	0.00924735	0.923391	0.977134	ENSMUSG00000036918	tetratricopeptide repeat domain 7 [Source:MGI Symbol;Acc:MGI:1920999]	protein_coding	Ttc7	MGI Symbol
ENSMUSG00000054792.15	0.0485851	1.6367	0.00923543	0.92344	0.977134	ENSMUSG00000054792	kelch-like 18 [Source:MGI Symbol;Acc:MGI:2143315]	protein_coding	Klhl18	MGI Symbol
ENSMUSG00000069792.5	-0.0805937	2.93291	0.00921633	0.923519	0.977134	ENSMUSG00000069792	WAP four-disulfide core domain 17 [Source:MGI Symbol;Acc:MGI:3649773]	protein_coding	Wfdc17	MGI Symbol
ENSMUSG00000027312.14	-0.0376382	2.96882	0.00921612	0.92352	0.977134	ENSMUSG00000027312	attractin [Source:MGI Symbol;Acc:MGI:1341628]	protein_coding	Atrn	MGI Symbol
ENSMUSG00000057637.13	-0.0343406	3.2083	0.00920713	0.923557	0.977134	ENSMUSG00000057637	PR domain containing 2, with ZNF domain [Source:MGI Symbol;Acc:MGI:107628]	protein_coding	Prdm2	MGI Symbol
ENSMUSG00000031723.8	0.0474107	1.73251	0.00918361	0.923655	0.977134	ENSMUSG00000031723	thioredoxin-like 4B [Source:MGI Symbol;Acc:MGI:2443724]	protein_coding	Txnl4b	MGI Symbol
ENSMUSG00000056851.14	-0.0185906	5.51118	0.0091434	0.923821	0.977134	ENSMUSG00000056851	poly(rC) binding protein 2 [Source:MGI Symbol;Acc:MGI:108202]	protein_coding	Pcbp2	MGI Symbol
ENSMUSG00000040549.16	-0.0146457	6.93947	0.00914017	0.923835	0.977134	ENSMUSG00000040549	cytoskeleton associated protein 5 [Source:MGI Symbol;Acc:MGI:1923036]	protein_coding	Ckap5	MGI Symbol
ENSMUSG00000038685.18	-0.0208552	5.34877	0.0091224	0.923909	0.977134	ENSMUSG00000038685	regulator of telomere elongation helicase 1 [Source:MGI Symbol;Acc:MGI:2139369]	protein_coding	Rtel1	MGI Symbol
ENSMUSG00000087497.7	0.0403909	2.49397	0.00908179	0.924078	0.977134	ENSMUSG00000087497	RIKEN cDNA 2810001G20 gene [Source:MGI Symbol;Acc:MGI:1913706]	antisense	2810001G20Rik	MGI Symbol
ENSMUSG00000063694.5	-0.0242671	5.40743	0.00907658	0.9241	0.977134	ENSMUSG00000063694	cytochrome c, somatic [Source:MGI Symbol;Acc:MGI:88578]	protein_coding	Cycs	MGI Symbol
ENSMUSG00000027263.12	-0.02582	3.18031	0.00906572	0.924145	0.977134	ENSMUSG00000027263	tubulin, gamma complex associated protein 4 [Source:MGI Symbol;Acc:MGI:1196293]	protein_coding	Tubgcp4	MGI Symbol
ENSMUSG00000029190.19	0.0482447	3.13085	0.00901787	0.924345	0.977241	ENSMUSG00000029190	DNA segment, Chr 5, ERATO Doi 579, expressed [Source:MGI Symbol;Acc:MGI:1261849]	protein_coding	D5Ertd579e	MGI Symbol
ENSMUSG00000010608.15	-0.0171683	8.87509	0.00897794	0.924512	0.977313	ENSMUSG00000010608	RNA binding motif protein 25 [Source:MGI Symbol;Acc:MGI:1914289]	protein_coding	Rbm25	MGI Symbol
ENSMUSG00000091050.1	-0.0445435	3.15547	0.0089463	0.924645	0.977349	ENSMUSG00000091050	RIKEN cDNA 9330020H09 gene [Source:MGI Symbol;Acc:MGI:3704457]	antisense	9330020H09Rik	MGI Symbol
ENSMUSG00000034377.10	-0.0423841	2.57197	0.00892083	0.924752	0.977357	ENSMUSG00000034377	tubby like protein 4 [Source:MGI Symbol;Acc:MGI:1916092]	protein_coding	Tulp4	MGI Symbol
ENSMUSG00000005846.12	-0.0164386	9.81443	0.00888418	0.924906	0.977402	ENSMUSG00000005846	ribosomal L1 domain containing 1 [Source:MGI Symbol;Acc:MGI:1913659]	protein_coding	Rsl1d1	MGI Symbol
ENSMUSG00000075486.10	0.0164935	7.29708	0.00885812	0.925016	0.977402	ENSMUSG00000075486	COMM domain containing 6 [Source:MGI Symbol;Acc:MGI:1913450]	protein_coding	Commd6	MGI Symbol
ENSMUSG00000031672.8	0.0156183	7.0957	0.00883598	0.925109	0.977402	ENSMUSG00000031672	glutamatic-oxaloacetic transaminase 2, mitochondrial [Source:MGI Symbol;Acc:MGI:95792]	protein_coding	Got2	MGI Symbol
ENSMUSG00000017747.13	-0.0507941	1.53123	0.0088171	0.925189	0.977402	ENSMUSG00000017747	GH3 domain containing [Source:MGI Symbol;Acc:MGI:1931556]	protein_coding	Ghdc	MGI Symbol
ENSMUSG00000046836.13	0.019853	4.46605	0.00873451	0.925539	0.977628	ENSMUSG00000046836	BRO1 domain and CAAX motif containing [Source:MGI Symbol;Acc:MGI:1918928]	protein_coding	Brox	MGI Symbol
ENSMUSG00000029401.8	0.022435	6.12122	0.00868792	0.925738	0.977628	ENSMUSG00000029401	Rab interacting lysosomal protein-like 2 [Source:MGI Symbol;Acc:MGI:1933112]	protein_coding	Rilpl2	MGI Symbol
ENSMUSG00000038437.11	-0.0370795	3.04756	0.00868051	0.925769	0.977628	ENSMUSG00000038437	myeloid/lymphoid or mixed-lineage leukemia; translocated to, 6 [Source:MGI Symbol;Acc:MGI:1935145]	protein_coding	Mllt6	MGI Symbol
ENSMUSG00000001707.8	0.0178538	9.25495	0.00867351	0.925799	0.977628	ENSMUSG00000001707	eukaryotic translation elongation factor 1 epsilon 1 [Source:MGI Symbol;Acc:MGI:1913393]	protein_coding	Eef1e1	MGI Symbol
ENSMUSG00000057406.16	0.0392676	5.26151	0.00863257	0.925974	0.977676	ENSMUSG00000057406	nuclear receptor binding SET domain protein 2 [Source:MGI Symbol;Acc:MGI:1276574]	protein_coding	Nsd2	MGI Symbol
ENSMUSG00000062075.13	-0.0218338	4.07205	0.00858283	0.926187	0.977676	ENSMUSG00000062075	lamin B2 [Source:MGI Symbol;Acc:MGI:96796]	protein_coding	Lmnb2	MGI Symbol
ENSMUSG00000066057.7	-0.0250912	3.74559	0.00857503	0.92622	0.977676	ENSMUSG00000066057	predicted gene 1976 [Source:MGI Symbol;Acc:MGI:3780145]	processed_transcript	Gm1976	MGI Symbol
ENSMUSG00000035642.16	0.0200853	5.97695	0.00857042	0.92624	0.977676	ENSMUSG00000035642	adipogenesis associated Mth938 domain containing [Source:MGI Symbol;Acc:MGI:1913523]	protein_coding	Aamdc	MGI Symbol
ENSMUSG00000030591.17	0.0137467	8.23266	0.00848511	0.926607	0.977722	ENSMUSG00000030591	proteasome (prosome, macropain) 26S subunit, non-ATPase, 8 [Source:MGI Symbol;Acc:MGI:1888669]	protein_coding	Psmd8	MGI Symbol
ENSMUSG00000040123.17	0.0256269	4.3152	0.00848154	0.926622	0.977722	ENSMUSG00000040123	zinc finger, MYM-type 5 [Source:MGI Symbol;Acc:MGI:3041170]	protein_coding	Zmym5	MGI Symbol
ENSMUSG00000061510.3	0.0373366	2.71564	0.00845694	0.926729	0.977722	ENSMUSG00000061510	predicted gene 10101 [Source:MGI Symbol;Acc:MGI:3641713]	bidirectional_promoter_lncRNA	Gm10101	MGI Symbol
ENSMUSG00000002257.8	0.026364	4.3227	0.00844124	0.926796	0.977722	ENSMUSG00000002257	differentially expressed in FDCP 6 [Source:MGI Symbol;Acc:MGI:1346328]	protein_coding	Def6	MGI Symbol
ENSMUSG00000018567.14	0.0170816	5.96509	0.00840972	0.926933	0.977722	ENSMUSG00000018567	gamma-aminobutyric acid receptor associated protein [Source:MGI Symbol;Acc:MGI:1861742]	protein_coding	Gabarap	MGI Symbol
ENSMUSG00000053091.16	0.0303137	3.26661	0.00840708	0.926944	0.977722	ENSMUSG00000053091	lines homolog 1 [Source:MGI Symbol;Acc:MGI:1919885]	protein_coding	Lins1	MGI Symbol
ENSMUSG00000036817.14	-0.0243505	4.84743	0.00837992	0.927062	0.977722	ENSMUSG00000036817	Sad1 and UNC84 domain containing 1 [Source:MGI Symbol;Acc:MGI:1924303]	protein_coding	Sun1	MGI Symbol
ENSMUSG00000035150.15	0.0158154	5.30186	0.00837697	0.927075	0.977722	ENSMUSG00000035150	eukaryotic translation initiation factor 2, subunit 3, structural gene X-linked [Source:MGI Symbol;Acc:MGI:1349431]	protein_coding	Eif2s3x	MGI Symbol
ENSMUSG00000113707.1	0.0321229	3.99544	0.0083343	0.92726	0.977813	ENSMUSG00000113707	predicted gene 10457 [Source:MGI Symbol;Acc:MGI:3642070]	lincRNA	Gm10457	MGI Symbol
ENSMUSG00000036093.7	0.031894	2.4239	0.00825539	0.927604	0.977833	ENSMUSG00000036093	ADP-ribosylation factor-like 5A [Source:MGI Symbol;Acc:MGI:1922673]	protein_coding	Arl5a	MGI Symbol
ENSMUSG00000003458.12	0.0175893	5.92867	0.00824615	0.927645	0.977833	ENSMUSG00000003458	nicastrin [Source:MGI Symbol;Acc:MGI:1891700]	protein_coding	Ncstn	MGI Symbol
ENSMUSG00000035901.14	0.0320813	4.50352	0.00822715	0.927728	0.977833	ENSMUSG00000035901	DENN/MADD domain containing 5A [Source:MGI Symbol;Acc:MGI:1201681]	protein_coding	Dennd5a	MGI Symbol
ENSMUSG00000028156.12	0.0211802	7.87017	0.00822338	0.927745	0.977833	ENSMUSG00000028156	eukaryotic translation initiation factor 4E [Source:MGI Symbol;Acc:MGI:95305]	protein_coding	Eif4e	MGI Symbol
ENSMUSG00000028788.14	-0.0206834	6.80328	0.00817516	0.927956	0.977833	ENSMUSG00000028788	protein tyrosine phosphatase 4a2 [Source:MGI Symbol;Acc:MGI:1277117]	protein_coding	Ptp4a2	MGI Symbol
ENSMUSG00000030872.14	0.0274358	2.57754	0.00815999	0.928023	0.977833	ENSMUSG00000030872	golgi associated, gamma adaptin ear containing, ARF binding protein 2 [Source:MGI Symbol;Acc:MGI:1921355]	protein_coding	Gga2	MGI Symbol
ENSMUSG00000010911.12	0.0212717	6.55459	0.00815391	0.92805	0.977833	ENSMUSG00000010911	APAF1 interacting protein [Source:MGI Symbol;Acc:MGI:1926788]	protein_coding	Apip	MGI Symbol
ENSMUSG00000074807.3	0.0310866	2.67117	0.00814904	0.928071	0.977833	ENSMUSG00000074807	predicted gene 10762 [Source:MGI Symbol;Acc:MGI:3704209]	antisense	Gm10762	MGI Symbol
ENSMUSG00000031659.13	-0.0240303	4.14994	0.00806678	0.928434	0.978111	ENSMUSG00000031659	adenylate cyclase 7 [Source:MGI Symbol;Acc:MGI:102891]	protein_coding	Adcy7	MGI Symbol
ENSMUSG00000014606.14	0.0202337	4.70079	0.00800577	0.928704	0.978188	ENSMUSG00000014606	solute carrier family 25 (mitochondrial carrier oxoglutarate carrier), member 11 [Source:MGI Symbol;Acc:MGI:1915113]	protein_coding	Slc25a11	MGI Symbol
ENSMUSG00000118087.1	0.0438491	2.09265	0.00799988	0.928731	0.978188	ENSMUSG00000118087	RIKEN cDNA 4833438C02 gene [Source:MGI Symbol;Acc:MGI:2147599]	bidirectional_promoter_lncRNA	4833438C02Rik	MGI Symbol
ENSMUSG00000041538.16	-0.0240567	6.9415	0.00797333	0.928849	0.978188	ENSMUSG00000041538	histocompatibility 2, O region beta locus [Source:MGI Symbol;Acc:MGI:95925]	protein_coding	H2-Ob	MGI Symbol
ENSMUSG00000040697.10	0.0291881	2.94686	0.00793588	0.929016	0.978188	ENSMUSG00000040697	DnaJ heat shock protein family (Hsp40) member C16 [Source:MGI Symbol;Acc:MGI:2442146]	protein_coding	Dnajc16	MGI Symbol
ENSMUSG00000038295.14	0.0417375	2.09617	0.0078714	0.929304	0.978188	ENSMUSG00000038295	autophagy related 9B [Source:MGI Symbol;Acc:MGI:2685420]	protein_coding	Atg9b	MGI Symbol
ENSMUSG00000034601.17	-0.019207	4.82194	0.0078604	0.929353	0.978188	ENSMUSG00000034601	RIKEN cDNA 2700049A03 gene [Source:MGI Symbol;Acc:MGI:1924217]	protein_coding	2700049A03Rik	MGI Symbol
ENSMUSG00000022119.15	-0.0263746	4.49082	0.00785093	0.929395	0.978188	ENSMUSG00000022119	RNA binding motif protein 26 [Source:MGI Symbol;Acc:MGI:1921463]	protein_coding	Rbm26	MGI Symbol
ENSMUSG00000021548.10	-0.0178395	8.0123	0.00782747	0.929501	0.978188	ENSMUSG00000021548	cyclin H [Source:MGI Symbol;Acc:MGI:1913921]	protein_coding	Ccnh	MGI Symbol
ENSMUSG00000026623.16	0.0335565	4.21596	0.00782496	0.929512	0.978188	ENSMUSG00000026623	lysophosphatidylglycerol acyltransferase 1 [Source:MGI Symbol;Acc:MGI:2446186]	protein_coding	Lpgat1	MGI Symbol
ENSMUSG00000038683.16	-0.0138058	7.17255	0.00780994	0.92958	0.978188	ENSMUSG00000038683	PAK1 interacting protein 1 [Source:MGI Symbol;Acc:MGI:1915333]	protein_coding	Pak1ip1	MGI Symbol
ENSMUSG00000037570.16	0.0227227	3.52259	0.00780642	0.929595	0.978188	ENSMUSG00000037570	microspherule protein 1 [Source:MGI Symbol;Acc:MGI:1858420]	protein_coding	Mcrs1	MGI Symbol
ENSMUSG00000085741.8	0.0333905	2.49746	0.00777833	0.929722	0.978193	ENSMUSG00000085741	RIKEN cDNA 5430405H02 gene [Source:MGI Symbol;Acc:MGI:1921737]	processed_transcript	5430405H02Rik	MGI Symbol
ENSMUSG00000001420.13	-0.0331166	2.65533	0.00774688	0.929864	0.978193	ENSMUSG00000001420	transmembrane protein 79 [Source:MGI Symbol;Acc:MGI:1919163]	protein_coding	Tmem79	MGI Symbol
ENSMUSG00000037572.17	0.0223667	6.55042	0.00773044	0.929938	0.978193	ENSMUSG00000037572	WD repeat and HMG-box DNA binding protein 1 [Source:MGI Symbol;Acc:MGI:2443514]	protein_coding	Wdhd1	MGI Symbol
ENSMUSG00000010914.10	0.0200155	6.287	0.00770931	0.930034	0.978193	ENSMUSG00000010914	pyruvate dehydrogenase complex, component X [Source:MGI Symbol;Acc:MGI:1351627]	protein_coding	Pdhx	MGI Symbol
ENSMUSG00000073664.11	-0.0367347	3.33379	0.0076786	0.930173	0.978193	ENSMUSG00000073664	neurobeachin like 1 [Source:MGI Symbol;Acc:MGI:2444343]	protein_coding	Nbeal1	MGI Symbol
ENSMUSG00000022378.14	0.0206169	5.47267	0.00767391	0.930194	0.978193	ENSMUSG00000022378	family with sequence similarity 49, member B [Source:MGI Symbol;Acc:MGI:1923520]	protein_coding	Fam49b	MGI Symbol
ENSMUSG00000035392.17	0.0376705	2.77557	0.00760511	0.930507	0.978319	ENSMUSG00000035392	DENN/MADD domain containing 1A [Source:MGI Symbol;Acc:MGI:2442794]	protein_coding	Dennd1a	MGI Symbol
ENSMUSG00000041346.11	0.0205715	4.70137	0.00760396	0.930512	0.978319	ENSMUSG00000041346	WD repeat containing, antisense to Trp53 [Source:MGI Symbol;Acc:MGI:2384933]	protein_coding	Wrap53	MGI Symbol
ENSMUSG00000025353.5	-0.0267183	2.81954	0.00752699	0.930864	0.978585	ENSMUSG00000025353	ORM1-like 2 (S. cerevisiae) [Source:MGI Symbol;Acc:MGI:1914094]	protein_coding	Ormdl2	MGI Symbol
ENSMUSG00000045378.5	-0.0538292	1.48975	0.00750402	0.930969	0.978592	ENSMUSG00000045378	peroxisomal, testis specific 1 [Source:MGI Symbol;Acc:MGI:1916557]	protein_coding	Pxt1	MGI Symbol
ENSMUSG00000029234.13	-0.0339982	3.71095	0.00742961	0.931311	0.978772	ENSMUSG00000029234	transmembrane protein 165 [Source:MGI Symbol;Acc:MGI:894407]	protein_coding	Tmem165	MGI Symbol
ENSMUSG00000041837.4	-0.0348961	3.63764	0.00742371	0.931338	0.978772	ENSMUSG00000041837	programmed cell death 7 [Source:MGI Symbol;Acc:MGI:1859170]	protein_coding	Pdcd7	MGI Symbol
ENSMUSG00000008976.16	-0.015788	5.19314	0.0073989	0.931453	0.978788	ENSMUSG00000008976	GA repeat binding protein, alpha [Source:MGI Symbol;Acc:MGI:95610]	protein_coding	Gabpa	MGI Symbol
ENSMUSG00000021112.9	0.0236869	5.07339	0.00736611	0.931605	0.978809	ENSMUSG00000021112	membrane protein, palmitoylated 5 (MAGUK p55 subfamily member 5) [Source:MGI Symbol;Acc:MGI:1927339]	protein_coding	Mpp5	MGI Symbol
ENSMUSG00000041891.16	-0.0186626	5.94945	0.00735182	0.931671	0.978809	ENSMUSG00000041891	lectin, mannose-binding, 1 [Source:MGI Symbol;Acc:MGI:1917611]	protein_coding	Lman1	MGI Symbol
ENSMUSG00000063875.6	-0.0263509	2.28088	0.00731806	0.931828	0.97887	ENSMUSG00000063875	ribosomal protein S6, pseudogene 1 [Source:MGI Symbol;Acc:MGI:3809093]	processed_pseudogene	Rps6-ps1	MGI Symbol
ENSMUSG00000031864.16	-0.0159592	6.18571	0.00727846	0.932012	0.9789	ENSMUSG00000031864	integrator complex subunit 10 [Source:MGI Symbol;Acc:MGI:1918135]	protein_coding	Ints10	MGI Symbol
ENSMUSG00000053553.11	-0.0178312	5.6248	0.00726936	0.932054	0.9789	ENSMUSG00000053553	RIKEN cDNA 3110082I17 gene [Source:MGI Symbol;Acc:MGI:1920462]	protein_coding	3110082I17Rik	MGI Symbol
ENSMUSG00000030878.11	0.0564923	2.03731	0.00722378	0.932267	0.978936	ENSMUSG00000030878	cerebellar degeneration-related 2 [Source:MGI Symbol;Acc:MGI:1100885]	protein_coding	Cdr2	MGI Symbol
ENSMUSG00000031708.17	0.0187886	8.80352	0.00721956	0.932287	0.978936	ENSMUSG00000031708	trans-2,3-enoyl-CoA reductase [Source:MGI Symbol;Acc:MGI:1915408]	protein_coding	Tecr	MGI Symbol
ENSMUSG00000038628.8	-0.0201566	8.86931	0.00713896	0.932665	0.979011	ENSMUSG00000038628	polymerase (RNA) III (DNA directed) polypeptide K [Source:MGI Symbol;Acc:MGI:1914255]	protein_coding	Polr3k	MGI Symbol
ENSMUSG00000031016.9	-0.0241932	3.69781	0.00712671	0.932723	0.979011	ENSMUSG00000031016	WEE 1 homolog 1 (S. pombe) [Source:MGI Symbol;Acc:MGI:103075]	protein_coding	Wee1	MGI Symbol
ENSMUSG00000030718.9	-0.025192	3.90868	0.00712657	0.932723	0.979011	ENSMUSG00000030718	protein phosphatase methylesterase 1 [Source:MGI Symbol;Acc:MGI:1919840]	protein_coding	Ppme1	MGI Symbol
ENSMUSG00000020471.11	-0.017821	7.12499	0.00711995	0.932754	0.979011	ENSMUSG00000020471	polymerase (DNA directed), delta 2, regulatory subunit [Source:MGI Symbol;Acc:MGI:1097163]	protein_coding	Pold2	MGI Symbol
ENSMUSG00000091742.2	-0.0235602	2.91261	0.00708128	0.932937	0.979098	ENSMUSG00000091742	predicted gene 5093 [Source:MGI Symbol;Acc:MGI:3644404]	processed_pseudogene	Gm5093	MGI Symbol
ENSMUSG00000034171.13	0.0285058	2.76699	0.00703593	0.933151	0.979163	ENSMUSG00000034171	fatty acid amide hydrolase [Source:MGI Symbol;Acc:MGI:109609]	protein_coding	Faah	MGI Symbol
ENSMUSG00000003814.8	0.0129536	7.54424	0.00696724	0.933478	0.979163	ENSMUSG00000003814	calreticulin [Source:MGI Symbol;Acc:MGI:88252]	protein_coding	Calr	MGI Symbol
ENSMUSG00000025862.14	-0.0124512	6.8098	0.00696709	0.933479	0.979163	ENSMUSG00000025862	stromal antigen 2 [Source:MGI Symbol;Acc:MGI:1098583]	protein_coding	Stag2	MGI Symbol
ENSMUSG00000035530.13	-0.0250476	6.14807	0.00693972	0.933609	0.979163	ENSMUSG00000035530	eukaryotic translation initiation factor 1 [Source:MGI Symbol;Acc:MGI:105125]	protein_coding	Eif1	MGI Symbol
ENSMUSG00000118653.1	-0.0217938	3.85489	0.00692828	0.933664	0.979163	ENSMUSG00000118653	ubiquitin-conjugating enzyme E2S (Ube2s) retrogene	protein_coding	AC159819.1	Clone-based (Ensembl) gene
ENSMUSG00000032393.15	-0.0241762	4.86355	0.00692497	0.933679	0.979163	ENSMUSG00000032393	dipeptidylpeptidase 8 [Source:MGI Symbol;Acc:MGI:1921638]	protein_coding	Dpp8	MGI Symbol
ENSMUSG00000040139.14	0.0242613	4.97287	0.00689722	0.933812	0.979163	ENSMUSG00000040139	RIKEN cDNA 9430038I01 gene [Source:MGI Symbol;Acc:MGI:1924502]	protein_coding	9430038I01Rik	MGI Symbol
ENSMUSG00000031458.8	0.0361225	2.45719	0.00689023	0.933846	0.979163	ENSMUSG00000031458	coordinator of PRMT5, differentiation stimulator [Source:MGI Symbol;Acc:MGI:1913673]	protein_coding	Coprs	MGI Symbol
ENSMUSG00000015776.12	-0.0170468	4.81684	0.00684103	0.934082	0.979163	ENSMUSG00000015776	mediator complex subunit 22 [Source:MGI Symbol;Acc:MGI:98446]	protein_coding	Med22	MGI Symbol
ENSMUSG00000025893.8	-0.0207793	4.56752	0.00682748	0.934147	0.979163	ENSMUSG00000025893	kelch repeat and BTB (POZ) domain containing 3 [Source:MGI Symbol;Acc:MGI:1916399]	protein_coding	Kbtbd3	MGI Symbol
ENSMUSG00000022765.10	0.0318853	3.43552	0.00680056	0.934277	0.979163	ENSMUSG00000022765	synaptosomal-associated protein 29 [Source:MGI Symbol;Acc:MGI:1914724]	protein_coding	Snap29	MGI Symbol
ENSMUSG00000029447.11	0.0150949	8.46356	0.0067905	0.934325	0.979163	ENSMUSG00000029447	chaperonin containing Tcp1, subunit 6a (zeta) [Source:MGI Symbol;Acc:MGI:107943]	protein_coding	Cct6a	MGI Symbol
ENSMUSG00000026526.14	-0.0178517	8.68118	0.00678755	0.934339	0.979163	ENSMUSG00000026526	fumarate hydratase 1 [Source:MGI Symbol;Acc:MGI:95530]	protein_coding	Fh1	MGI Symbol
ENSMUSG00000079480.3	-0.0319324	1.94348	0.00673595	0.934589	0.979163	ENSMUSG00000079480	protein (peptidyl-prolyl cis/trans isomerase) NIMA-interacting, 4 (parvulin) [Source:MGI Symbol;Acc:MGI:1916963]	protein_coding	Pin4	MGI Symbol
ENSMUSG00000037306.13	-0.0288431	2.88889	0.00672991	0.934618	0.979163	ENSMUSG00000037306	mannosidase, alpha, class 1C, member 1 [Source:MGI Symbol;Acc:MGI:2446214]	protein_coding	Man1c1	MGI Symbol
ENSMUSG00000073616.10	-0.0137648	8.94962	0.00671559	0.934687	0.979163	ENSMUSG00000073616	COP9 signalosome subunit 9 [Source:MGI Symbol;Acc:MGI:1914165]	protein_coding	Cops9	MGI Symbol
ENSMUSG00000104701.1	0.0359138	2.43738	0.00668729	0.934825	0.979163	ENSMUSG00000104701	predicted gene 42555 [Source:MGI Symbol;Acc:MGI:5662692]	lincRNA	Gm42555	MGI Symbol
ENSMUSG00000020397.15	0.0162891	4.79119	0.00667713	0.934874	0.979163	ENSMUSG00000020397	mediator complex subunit 7 [Source:MGI Symbol;Acc:MGI:1913463]	protein_coding	Med7	MGI Symbol
ENSMUSG00000068394.4	-0.0278267	3.13252	0.00667587	0.934881	0.979163	ENSMUSG00000068394	centrosomal protein 152 [Source:MGI Symbol;Acc:MGI:2139083]	protein_coding	Cep152	MGI Symbol
ENSMUSG00000012422.14	-0.0153939	8.40814	0.00662056	0.93515	0.979341	ENSMUSG00000012422	transmembrane protein 167 [Source:MGI Symbol;Acc:MGI:1913324]	protein_coding	Tmem167	MGI Symbol
ENSMUSG00000032477.14	0.0283759	5.01151	0.00658211	0.935338	0.979398	ENSMUSG00000032477	cell division cycle 25A [Source:MGI Symbol;Acc:MGI:103198]	protein_coding	Cdc25a	MGI Symbol
ENSMUSG00000003581.14	0.0364559	2.23188	0.00654882	0.935502	0.979398	ENSMUSG00000003581	ring finger protein 215 [Source:MGI Symbol;Acc:MGI:1918923]	protein_coding	Rnf215	MGI Symbol
ENSMUSG00000020647.10	-0.0335766	4.00635	0.00652225	0.935632	0.979398	ENSMUSG00000020647	nuclear receptor coactivator 1 [Source:MGI Symbol;Acc:MGI:1276523]	protein_coding	Ncoa1	MGI Symbol
ENSMUSG00000021737.4	0.0160983	6.74079	0.00649254	0.935779	0.979398	ENSMUSG00000021737	proteasome (prosome, macropain) 26S subunit, non-ATPase, 6 [Source:MGI Symbol;Acc:MGI:1913663]	protein_coding	Psmd6	MGI Symbol
ENSMUSG00000042700.16	-0.0245073	4.09808	0.00648876	0.935798	0.979398	ENSMUSG00000042700	signal-induced proliferation-associated 1 like 1 [Source:MGI Symbol;Acc:MGI:2443679]	protein_coding	Sipa1l1	MGI Symbol
ENSMUSG00000079036.10	-0.014886	6.27859	0.00648844	0.935799	0.979398	ENSMUSG00000079036	alkB homolog 1, histone H2A dioxygenase [Source:MGI Symbol;Acc:MGI:2384034]	protein_coding	Alkbh1	MGI Symbol
ENSMUSG00000022141.7	0.0309196	5.97228	0.00642324	0.936122	0.979632	ENSMUSG00000022141	NIPBL cohesin loading factor [Source:MGI Symbol;Acc:MGI:1913976]	protein_coding	Nipbl	MGI Symbol
ENSMUSG00000085823.7	-0.0357046	3.74052	0.00639007	0.936287	0.979687	ENSMUSG00000085823	predicted gene 13012 [Source:MGI Symbol;Acc:MGI:3652270]	antisense	Gm13012	MGI Symbol
ENSMUSG00000031729.6	0.0133777	7.30349	0.00635031	0.936485	0.979687	ENSMUSG00000031729	increased sodium tolerance 1 homolog (yeast) [Source:MGI Symbol;Acc:MGI:1919205]	protein_coding	Ist1	MGI Symbol
ENSMUSG00000069520.6	-0.0178672	4.58197	0.00634617	0.936505	0.979687	ENSMUSG00000069520	transmembrane protein 19 [Source:MGI Symbol;Acc:MGI:1914476]	protein_coding	Tmem19	MGI Symbol
ENSMUSG00000034501.7	0.0292409	3.38947	0.00633306	0.936571	0.979687	ENSMUSG00000034501	pecanex homolog 4 [Source:MGI Symbol;Acc:MGI:1914958]	protein_coding	Pcnx4	MGI Symbol
ENSMUSG00000029135.10	-0.0357002	2.2883	0.00630776	0.936697	0.979716	ENSMUSG00000029135	fos-like antigen 2 [Source:MGI Symbol;Acc:MGI:102858]	protein_coding	Fosl2	MGI Symbol
ENSMUSG00000031667.16	-0.0281113	2.63944	0.00621863	0.937145	0.980081	ENSMUSG00000031667	thymoma viral proto-oncogene 1 interacting protein [Source:MGI Symbol;Acc:MGI:3693832]	protein_coding	Aktip	MGI Symbol
ENSMUSG00000057236.10	-0.0124652	8.40895	0.00618022	0.937339	0.980118	ENSMUSG00000057236	retinoblastoma binding protein 4, chromatin remodeling factor [Source:MGI Symbol;Acc:MGI:1194912]	protein_coding	Rbbp4	MGI Symbol
ENSMUSG00000009073.16	0.021178	4.93958	0.00617235	0.937379	0.980118	ENSMUSG00000009073	neurofibromin 2 [Source:MGI Symbol;Acc:MGI:97307]	protein_coding	Nf2	MGI Symbol
ENSMUSG00000020458.16	-0.0324919	4.25546	0.00606097	0.937946	0.980375	ENSMUSG00000020458	reticulon 4 [Source:MGI Symbol;Acc:MGI:1915835]	protein_coding	Rtn4	MGI Symbol
ENSMUSG00000043881.9	-0.0346333	1.93234	0.00605828	0.937959	0.980375	ENSMUSG00000043881	kelch repeat and BTB (POZ) domain containing 7 [Source:MGI Symbol;Acc:MGI:2685141]	protein_coding	Kbtbd7	MGI Symbol
ENSMUSG00000020448.16	-0.0178991	4.46441	0.00602531	0.938128	0.980375	ENSMUSG00000020448	ring finger protein 185 [Source:MGI Symbol;Acc:MGI:1922078]	protein_coding	Rnf185	MGI Symbol
ENSMUSG00000042426.6	-0.0202002	4.26701	0.00598898	0.938314	0.980375	ENSMUSG00000042426	DEAH (Asp-Glu-Ala-His) box polypeptide 29 [Source:MGI Symbol;Acc:MGI:2145374]	protein_coding	Dhx29	MGI Symbol
ENSMUSG00000021893.14	0.018638	4.45467	0.00598762	0.938322	0.980375	ENSMUSG00000021893	calpain 7 [Source:MGI Symbol;Acc:MGI:1338030]	protein_coding	Capn7	MGI Symbol
ENSMUSG00000097180.5	-0.0185649	5.23534	0.00596054	0.938461	0.980375	ENSMUSG00000097180	RIKEN cDNA 2700038G22 gene [Source:MGI Symbol;Acc:MGI:1914444]	lincRNA	2700038G22Rik	MGI Symbol
ENSMUSG00000029406.15	-0.0420112	1.60428	0.00595573	0.938486	0.980375	ENSMUSG00000029406	phosphatidylinositol transfer protein, membrane-associated 2 [Source:MGI Symbol;Acc:MGI:1336192]	protein_coding	Pitpnm2	MGI Symbol
ENSMUSG00000035311.16	0.0196346	4.27923	0.00595474	0.938491	0.980375	ENSMUSG00000035311	N-acetylglucosamine-1-phosphate transferase, alpha and beta subunits [Source:MGI Symbol;Acc:MGI:3643902]	protein_coding	Gnptab	MGI Symbol
ENSMUSG00000062997.6	-0.0129314	9.25504	0.00594952	0.938518	0.980375	ENSMUSG00000062997	ribosomal protein L35 [Source:MGI Symbol;Acc:MGI:1913739]	protein_coding	Rpl35	MGI Symbol
ENSMUSG00000030779.16	0.0262766	6.00346	0.00582108	0.939184	0.980933	ENSMUSG00000030779	retinoblastoma binding protein 6, ubiquitin ligase [Source:MGI Symbol;Acc:MGI:894835]	protein_coding	Rbbp6	MGI Symbol
ENSMUSG00000073633.9	0.027638	3.90913	0.00580826	0.93925	0.980933	ENSMUSG00000073633	F-box protein 36 [Source:MGI Symbol;Acc:MGI:1289192]	protein_coding	Fbxo36	MGI Symbol
ENSMUSG00000022948.16	-0.0331849	2.35472	0.00574179	0.939598	0.981184	ENSMUSG00000022948	SET domain containing 4 [Source:MGI Symbol;Acc:MGI:2136890]	protein_coding	Setd4	MGI Symbol
ENSMUSG00000049792.6	-0.0161989	5.98734	0.00572451	0.939689	0.981184	ENSMUSG00000049792	BCL2-associated athanogene 5 [Source:MGI Symbol;Acc:MGI:1917619]	protein_coding	Bag5	MGI Symbol
ENSMUSG00000041702.7	0.0267229	3.4567	0.00569355	0.939852	0.981251	ENSMUSG00000041702	BTB (POZ) domain containing 7 [Source:MGI Symbol;Acc:MGI:1917858]	protein_coding	Btbd7	MGI Symbol
ENSMUSG00000029587.16	0.0281471	3.08445	0.00566776	0.939988	0.981251	ENSMUSG00000029587	zinc finger protein 12 [Source:MGI Symbol;Acc:MGI:99157]	protein_coding	Zfp12	MGI Symbol
ENSMUSG00000022214.15	-0.0130076	6.37348	0.00565596	0.940051	0.981251	ENSMUSG00000022214	DDB1 and CUL4 associated factor 11 [Source:MGI Symbol;Acc:MGI:90168]	protein_coding	Dcaf11	MGI Symbol
ENSMUSG00000080904.1	-0.0281354	1.80084	0.00560263	0.940334	0.981318	ENSMUSG00000080904	predicted gene 11966 [Source:MGI Symbol;Acc:MGI:3649988]	processed_pseudogene	Gm11966	MGI Symbol
ENSMUSG00000041199.3	-0.0240583	2.90411	0.00559513	0.940373	0.981318	ENSMUSG00000041199	RNA pseudouridylate synthase domain containing 1 [Source:MGI Symbol;Acc:MGI:1919186]	protein_coding	Rpusd1	MGI Symbol
ENSMUSG00000031157.10	-0.0138865	7.27535	0.00556724	0.940522	0.981318	ENSMUSG00000031157	polyglutamine binding protein 1 [Source:MGI Symbol;Acc:MGI:1859638]	protein_coding	Pqbp1	MGI Symbol
ENSMUSG00000098923.1	-0.0571002	2.64423	0.00556565	0.94053	0.981318	ENSMUSG00000098923	transmembrane protein 185B [Source:MGI Symbol;Acc:MGI:1917634]	protein_coding	Tmem185b	MGI Symbol
ENSMUSG00000030707.15	0.0159637	7.20951	0.00554735	0.940628	0.981318	ENSMUSG00000030707	coronin, actin binding protein 1A [Source:MGI Symbol;Acc:MGI:1345961]	protein_coding	Coro1a	MGI Symbol
ENSMUSG00000053226.7	0.028762	2.71257	0.00553183	0.940711	0.981318	ENSMUSG00000053226	DAN domain family member 5, BMP antagonist [Source:MGI Symbol;Acc:MGI:1344365]	protein_coding	Dand5	MGI Symbol
ENSMUSG00000052748.14	-0.0146947	5.47313	0.00548261	0.940975	0.981387	ENSMUSG00000052748	SWT1 RNA endoribonuclease homolog (S. cerevisiae) [Source:MGI Symbol;Acc:MGI:1914125]	protein_coding	Swt1	MGI Symbol
ENSMUSG00000021880.7	-0.0409009	3.17031	0.00548019	0.940988	0.981387	ENSMUSG00000021880	ribonuclease, RNase A family, 6 [Source:MGI Symbol;Acc:MGI:1925666]	protein_coding	Rnase6	MGI Symbol
ENSMUSG00000043929.16	-0.0239484	3.09515	0.00546401	0.941075	0.981387	ENSMUSG00000043929	kelch-like 15 [Source:MGI Symbol;Acc:MGI:1923400]	protein_coding	Klhl15	MGI Symbol
ENSMUSG00000063317.7	-0.0240341	3.93669	0.0054245	0.941288	0.981404	ENSMUSG00000063317	ubiquitin specific peptidase 31 [Source:MGI Symbol;Acc:MGI:1923429]	protein_coding	Usp31	MGI Symbol
ENSMUSG00000061374.14	0.0229861	4.15775	0.00542418	0.94129	0.981404	ENSMUSG00000061374	Flt3 interacting zinc finger protein 1 [Source:MGI Symbol;Acc:MGI:1344336]	protein_coding	Fiz1	MGI Symbol
ENSMUSG00000032239.10	-0.0153448	6.94764	0.00536088	0.941633	0.981614	ENSMUSG00000032239	retinitis pigmentosa 9 (human) [Source:MGI Symbol;Acc:MGI:2157166]	protein_coding	Rp9	MGI Symbol
ENSMUSG00000044068.7	0.0291185	3.40709	0.00533494	0.941774	0.981614	ENSMUSG00000044068	zinc finger (CCCH type), RNA binding motif and serine/arginine rich 1 [Source:MGI Symbol;Acc:MGI:98885]	protein_coding	Zrsr1	MGI Symbol
ENSMUSG00000050549.8	-0.0454618	1.70655	0.00531209	0.941898	0.981614	ENSMUSG00000050549	family with sequence similarity 241, member A [Source:MGI Symbol;Acc:MGI:1917867]	protein_coding	Fam241a	MGI Symbol
ENSMUSG00000018286.6	-0.0122916	9.70941	0.00531206	0.941899	0.981614	ENSMUSG00000018286	proteasome (prosome, macropain) subunit, beta type 6 [Source:MGI Symbol;Acc:MGI:104880]	protein_coding	Psmb6	MGI Symbol
ENSMUSG00000019808.8	-0.0205349	3.8955	0.00529571	0.941988	0.981614	ENSMUSG00000019808	adenosine deaminase, tRNA-specific 2 [Source:MGI Symbol;Acc:MGI:1914007]	protein_coding	Adat2	MGI Symbol
ENSMUSG00000059060.15	-0.0150625	4.81981	0.00525687	0.942201	0.981732	ENSMUSG00000059060	RAD51 paralog B [Source:MGI Symbol;Acc:MGI:1099436]	protein_coding	Rad51b	MGI Symbol
ENSMUSG00000031171.11	-0.0142371	6.47055	0.00517366	0.942659	0.982084	ENSMUSG00000031171	FtsJ RNA methyltransferase homolog 1 (E. coli) [Source:MGI Symbol;Acc:MGI:1859648]	protein_coding	Ftsj1	MGI Symbol
ENSMUSG00000039308.6	-0.0396805	1.76877	0.00515961	0.942737	0.982084	ENSMUSG00000039308	N-deacetylase/N-sulfotransferase (heparan glucosaminyl) 2 [Source:MGI Symbol;Acc:MGI:97040]	protein_coding	Ndst2	MGI Symbol
ENSMUSG00000014353.15	-0.025317	2.91985	0.00510616	0.943034	0.98229	ENSMUSG00000014353	transmembrane protein 87B [Source:MGI Symbol;Acc:MGI:1919727]	protein_coding	Tmem87b	MGI Symbol
ENSMUSG00000046806.13	-0.0436794	1.18618	0.00504991	0.943348	0.982389	ENSMUSG00000046806	cell cycle regulator of NHEJ [Source:MGI Symbol;Acc:MGI:1925662]	protein_coding	Cyren	MGI Symbol
ENSMUSG00000078676.9	0.0295362	3.94762	0.00504748	0.943361	0.982389	ENSMUSG00000078676	cancer susceptibility candidate 3 [Source:MGI Symbol;Acc:MGI:2179723]	protein_coding	Casc3	MGI Symbol
ENSMUSG00000021484.8	-0.00998111	7.54137	0.00502431	0.943491	0.982389	ENSMUSG00000021484	lectin, mannose-binding 2 [Source:MGI Symbol;Acc:MGI:1914140]	protein_coding	Lman2	MGI Symbol
ENSMUSG00000083992.1	-0.0108848	8.13291	0.00501131	0.943564	0.982389	ENSMUSG00000083992	predicted gene 11478 [Source:MGI Symbol;Acc:MGI:3650888]	processed_pseudogene	Gm11478	MGI Symbol
ENSMUSG00000037315.15	0.0198683	4.37019	0.00500032	0.943626	0.982389	ENSMUSG00000037315	jade family PHD finger 3 [Source:MGI Symbol;Acc:MGI:2148019]	protein_coding	Jade3	MGI Symbol
ENSMUSG00000028670.14	-0.0223107	2.9757	0.00490434	0.944169	0.982585	ENSMUSG00000028670	lysophospholipase 2 [Source:MGI Symbol;Acc:MGI:1347000]	protein_coding	Lypla2	MGI Symbol
ENSMUSG00000034042.16	0.0206684	4.38051	0.00490171	0.944184	0.982585	ENSMUSG00000034042	GC-rich promoter binding protein 1-like 1 [Source:MGI Symbol;Acc:MGI:1924360]	protein_coding	Gpbp1l1	MGI Symbol
ENSMUSG00000038084.16	0.0146228	4.96764	0.00487257	0.94435	0.982585	ENSMUSG00000038084	OPA1, mitochondrial dynamin like GTPase [Source:MGI Symbol;Acc:MGI:1921393]	protein_coding	Opa1	MGI Symbol
ENSMUSG00000032478.14	0.0141839	6.87653	0.0048551	0.94445	0.982585	ENSMUSG00000032478	NME/NM23 nucleoside diphosphate kinase 6 [Source:MGI Symbol;Acc:MGI:1861676]	protein_coding	Nme6	MGI Symbol
ENSMUSG00000030766.15	0.0243509	3.98533	0.0048536	0.944458	0.982585	ENSMUSG00000030766	Rho GTPase activating protein 17 [Source:MGI Symbol;Acc:MGI:1917747]	protein_coding	Arhgap17	MGI Symbol
ENSMUSG00000038884.14	0.0417631	1.28122	0.00482338	0.944631	0.982585	ENSMUSG00000038884	shiftless antiviral inhibitor of ribosomal frameshifting [Source:MGI Symbol;Acc:MGI:2441788]	protein_coding	Shfl	MGI Symbol
ENSMUSG00000023572.16	0.0129708	5.85885	0.00480529	0.944735	0.982585	ENSMUSG00000023572	cyclin D-type binding-protein 1 [Source:MGI Symbol;Acc:MGI:109595]	protein_coding	Ccndbp1	MGI Symbol
ENSMUSG00000005683.8	-0.0112393	8.67004	0.00478308	0.944862	0.982585	ENSMUSG00000005683	citrate synthase [Source:MGI Symbol;Acc:MGI:88529]	protein_coding	Cs	MGI Symbol
ENSMUSG00000029817.11	0.0164962	5.5771	0.00477828	0.94489	0.982585	ENSMUSG00000029817	transformer 2 alpha [Source:MGI Symbol;Acc:MGI:1933972]	protein_coding	Tra2a	MGI Symbol
ENSMUSG00000028932.8	0.0120039	8.89181	0.00477499	0.944909	0.982585	ENSMUSG00000028932	proteasome (prosome, macropain) 26S subunit, ATPase 2 [Source:MGI Symbol;Acc:MGI:109555]	protein_coding	Psmc2	MGI Symbol
ENSMUSG00000039100.10	-0.0195919	3.98563	0.00476118	0.944989	0.982585	ENSMUSG00000039100	membrane associated ring-CH-type finger 6 [Source:MGI Symbol;Acc:MGI:2442773]	protein_coding	Marchf6	MGI Symbol
ENSMUSG00000097571.9	0.0170615	4.25157	0.00475788	0.945008	0.982585	ENSMUSG00000097571	Jpx transcript, Xist activator (non-protein coding) [Source:MGI Symbol;Acc:MGI:2180008]	lincRNA	Jpx	MGI Symbol
ENSMUSG00000034116.17	0.0190487	6.97811	0.00472215	0.945214	0.98268	ENSMUSG00000034116	vav 1 oncogene [Source:MGI Symbol;Acc:MGI:98923]	protein_coding	Vav1	MGI Symbol
ENSMUSG00000099842.1	-0.0161903	3.18584	0.004685	0.94543	0.98268	ENSMUSG00000099842	predicted gene 4034 [Source:MGI Symbol;Acc:MGI:3782208]	processed_pseudogene	Gm4034	MGI Symbol
ENSMUSG00000000399.10	0.0131232	8.38146	0.00463918	0.945697	0.98268	ENSMUSG00000000399	NADH:ubiquinone oxidoreductase subunit A9 [Source:MGI Symbol;Acc:MGI:1913358]	protein_coding	Ndufa9	MGI Symbol
ENSMUSG00000019726.12	0.036278	2.00515	0.00463608	0.945715	0.98268	ENSMUSG00000019726	lysosomal trafficking regulator [Source:MGI Symbol;Acc:MGI:107448]	protein_coding	Lyst	MGI Symbol
ENSMUSG00000037772.13	0.0178794	3.60012	0.00462554	0.945777	0.98268	ENSMUSG00000037772	mitochondrial ribosomal protein L23 [Source:MGI Symbol;Acc:MGI:1196612]	protein_coding	Mrpl23	MGI Symbol
ENSMUSG00000036390.8	0.0320498	3.25221	0.00462471	0.945781	0.98268	ENSMUSG00000036390	growth arrest and DNA-damage-inducible 45 alpha [Source:MGI Symbol;Acc:MGI:107799]	protein_coding	Gadd45a	MGI Symbol
ENSMUSG00000041515.10	-0.0185342	5.42873	0.00462252	0.945794	0.98268	ENSMUSG00000041515	interferon regulatory factor 8 [Source:MGI Symbol;Acc:MGI:96395]	protein_coding	Irf8	MGI Symbol
ENSMUSG00000032594.11	0.0208107	4.5706	0.00452587	0.946363	0.983038	ENSMUSG00000032594	inositol hexaphosphate kinase 1 [Source:MGI Symbol;Acc:MGI:1351633]	protein_coding	Ip6k1	MGI Symbol
ENSMUSG00000051401.7	-0.0173121	2.83982	0.00452433	0.946372	0.983038	ENSMUSG00000051401	potassium channel tetramerisation domain containing 16 [Source:MGI Symbol;Acc:MGI:1914659]	protein_coding	Kctd16	MGI Symbol
ENSMUSG00000020721.16	0.018174	4.32247	0.00449898	0.946522	0.983038	ENSMUSG00000020721	helicase with zinc finger domain [Source:MGI Symbol;Acc:MGI:1925705]	protein_coding	Helz	MGI Symbol
ENSMUSG00000087213.2	-0.0165685	4.46995	0.00449655	0.946537	0.983038	ENSMUSG00000087213	RIKEN cDNA 2810408I11 gene [Source:MGI Symbol;Acc:MGI:1917191]	processed_transcript	2810408I11Rik	MGI Symbol
ENSMUSG00000019254.16	0.0264369	3.89121	0.004428	0.946945	0.983359	ENSMUSG00000019254	protein phosphatase 1, regulatory subunit 12C [Source:MGI Symbol;Acc:MGI:1924258]	protein_coding	Ppp1r12c	MGI Symbol
ENSMUSG00000059658.5	0.0241629	2.17056	0.0043705	0.94729	0.983521	ENSMUSG00000059658	predicted pseudogene 16379 [Source:MGI Symbol;Acc:MGI:3647120]	processed_pseudogene	Gm16379	MGI Symbol
ENSMUSG00000039983.13	0.0130861	5.40513	0.00436709	0.947311	0.983521	ENSMUSG00000039983	coiled-coil domain containing 32 [Source:MGI Symbol;Acc:MGI:2685477]	protein_coding	Ccdc32	MGI Symbol
ENSMUSG00000062627.9	0.0136315	5.4935	0.00435235	0.9474	0.983521	ENSMUSG00000062627	myb-like, SWIRM and MPN domains 1 [Source:MGI Symbol;Acc:MGI:2444584]	protein_coding	Mysm1	MGI Symbol
ENSMUSG00000057788.13	-0.0161508	3.97818	0.00432619	0.947558	0.983581	ENSMUSG00000057788	DEAD (Asp-Glu-Ala-Asp) box polypeptide 49 [Source:MGI Symbol;Acc:MGI:2136689]	protein_coding	Ddx49	MGI Symbol
ENSMUSG00000042303.19	0.0153419	5.19448	0.00419783	0.948341	0.984291	ENSMUSG00000042303	small G protein signaling modulator 3 [Source:MGI Symbol;Acc:MGI:1916329]	protein_coding	Sgsm3	MGI Symbol
ENSMUSG00000090553.8	-0.0132045	9.99037	0.0041012	0.948938	0.984711	ENSMUSG00000090553	small nuclear ribonucleoprotein E [Source:MGI Symbol;Acc:MGI:98346]	protein_coding	Snrpe	MGI Symbol
ENSMUSG00000035293.13	0.0155035	4.97954	0.00410006	0.948945	0.984711	ENSMUSG00000035293	G2/M-phase specific E3 ubiquitin ligase [Source:MGI Symbol;Acc:MGI:2444298]	protein_coding	G2e3	MGI Symbol
ENSMUSG00000052428.10	0.0125663	7.53949	0.00407824	0.949081	0.984749	ENSMUSG00000052428	transmembrane and coiled-coil domains 1 [Source:MGI Symbol;Acc:MGI:1921173]	protein_coding	Tmco1	MGI Symbol
ENSMUSG00000027883.15	-0.0367155	3.40758	0.00400949	0.949511	0.984971	ENSMUSG00000027883	G-protein signalling modulator 2 (AGS3-like, C. elegans) [Source:MGI Symbol;Acc:MGI:1923373]	protein_coding	Gpsm2	MGI Symbol
ENSMUSG00000083914.3	-0.0167793	2.97264	0.00400113	0.949564	0.984971	ENSMUSG00000083914	ribosomal protein S18, pseudogene 1 [Source:MGI Symbol;Acc:MGI:3650249]	processed_pseudogene	Rps18-ps1	MGI Symbol
ENSMUSG00000063001.10	0.016674	2.57459	0.00398107	0.94969	0.984971	ENSMUSG00000063001	predicted gene 9701 [Source:MGI Symbol;Acc:MGI:3780108]	processed_pseudogene	Gm9701	MGI Symbol
ENSMUSG00000040044.11	-0.0134474	6.94086	0.00397388	0.949736	0.984971	ENSMUSG00000040044	origin recognition complex, subunit 3 [Source:MGI Symbol;Acc:MGI:1354944]	protein_coding	Orc3	MGI Symbol
ENSMUSG00000020577.17	0.0389322	6.08776	0.00396472	0.949794	0.984971	ENSMUSG00000020577	tetraspanin 13 [Source:MGI Symbol;Acc:MGI:1913359]	protein_coding	Tspan13	MGI Symbol
ENSMUSG00000053560.5	0.0159854	4.95331	0.00391901	0.950083	0.985168	ENSMUSG00000053560	immediate early response 2 [Source:MGI Symbol;Acc:MGI:104815]	protein_coding	Ier2	MGI Symbol
ENSMUSG00000031865.16	-0.0207537	2.78004	0.00371362	0.951407	0.986339	ENSMUSG00000031865	dynactin 1 [Source:MGI Symbol;Acc:MGI:107745]	protein_coding	Dctn1	MGI Symbol
ENSMUSG00000031447.7	0.0196158	4.6469	0.00371298	0.951412	0.986339	ENSMUSG00000031447	lysosomal-associated membrane protein 1 [Source:MGI Symbol;Acc:MGI:96745]	protein_coding	Lamp1	MGI Symbol
ENSMUSG00000007891.16	-0.0112416	7.59402	0.00364155	0.951881	0.986412	ENSMUSG00000007891	cathepsin D [Source:MGI Symbol;Acc:MGI:88562]	protein_coding	Ctsd	MGI Symbol
ENSMUSG00000058835.14	-0.0129555	7.12735	0.00362381	0.951998	0.986412	ENSMUSG00000058835	abl-interactor 1 [Source:MGI Symbol;Acc:MGI:104913]	protein_coding	Abi1	MGI Symbol
ENSMUSG00000105519.1	0.0408831	2.28772	0.00360934	0.952094	0.986412	ENSMUSG00000105519	RIKEN cDNA E430021H15 gene [Source:MGI Symbol;Acc:MGI:2444377]	TEC	E430021H15Rik	MGI Symbol
ENSMUSG00000047407.17	-0.0138349	5.3802	0.003604	0.952129	0.986412	ENSMUSG00000047407	TGFB-induced factor homeobox 1 [Source:MGI Symbol;Acc:MGI:1194497]	protein_coding	Tgif1	MGI Symbol
ENSMUSG00000091625.8	-0.0125037	6.64102	0.00359577	0.952184	0.986412	ENSMUSG00000091625	LSM5 homolog, U6 small nuclear RNA and mRNA degradation associated [Source:MGI Symbol;Acc:MGI:1913623]	protein_coding	Lsm5	MGI Symbol
ENSMUSG00000071419.7	-0.01312	3.64305	0.00359356	0.952198	0.986412	ENSMUSG00000071419	ribosomal protein S15, pseudogene 2 [Source:MGI Symbol;Acc:MGI:3647234]	processed_pseudogene	Rps15-ps2	MGI Symbol
ENSMUSG00000036879.15	-0.0156847	3.70194	0.00358368	0.952264	0.986412	ENSMUSG00000036879	phosphorylase kinase beta [Source:MGI Symbol;Acc:MGI:97578]	protein_coding	Phkb	MGI Symbol
ENSMUSG00000112627.1	0.0241377	1.92876	0.00357226	0.95234	0.986412	ENSMUSG00000112627	RIKEN cDNA 4933412E12 gene [Source:MGI Symbol;Acc:MGI:1918336]	bidirectional_promoter_lncRNA	4933412E12Rik	MGI Symbol
ENSMUSG00000034235.17	-0.0336843	1.24346	0.00356616	0.952381	0.986412	ENSMUSG00000034235	ubiquitin specific peptidase 54 [Source:MGI Symbol;Acc:MGI:1926037]	protein_coding	Usp54	MGI Symbol
ENSMUSG00000034544.17	-0.00987576	7.23586	0.00351341	0.952734	0.986674	ENSMUSG00000034544	arginine/serine-rich coiled-coil 1 [Source:MGI Symbol;Acc:MGI:1914130]	protein_coding	Rsrc1	MGI Symbol
ENSMUSG00000020680.15	0.0201952	5.15508	0.00348011	0.952958	0.986801	ENSMUSG00000020680	TATA-box binding protein associated factor 15 [Source:MGI Symbol;Acc:MGI:1917689]	protein_coding	Taf15	MGI Symbol
ENSMUSG00000116995.1	0.0210098	2.24178	0.00346561	0.953056	0.986801	ENSMUSG00000116995	predicted gene, 21926 [Source:MGI Symbol;Acc:MGI:5439378]	transcribed_processed_pseudogene	Gm21926	MGI Symbol
ENSMUSG00000007617.18	0.0248196	3.16312	0.00344937	0.953166	0.986812	ENSMUSG00000007617	homer scaffolding protein 1 [Source:MGI Symbol;Acc:MGI:1347345]	protein_coding	Homer1	MGI Symbol
ENSMUSG00000067341.6	-0.0324733	2.30486	0.00343463	0.953266	0.986812	ENSMUSG00000067341	histocompatibility 2, class II antigen E beta2 [Source:MGI Symbol;Acc:MGI:95902]	protein_coding	H2-Eb2	MGI Symbol
ENSMUSG00000084843.1	-0.0197198	3.85503	0.0033509	0.953839	0.987291	ENSMUSG00000084843	RIKEN cDNA B230312C02 gene [Source:MGI Symbol;Acc:MGI:2444130]	lincRNA	B230312C02Rik	MGI Symbol
ENSMUSG00000033809.15	-0.0114354	6.09764	0.00333784	0.953929	0.987291	ENSMUSG00000033809	asparagine-linked glycosylation 3 (alpha-1,3-mannosyltransferase) [Source:MGI Symbol;Acc:MGI:1098592]	protein_coding	Alg3	MGI Symbol
ENSMUSG00000066233.6	0.0242811	3.27383	0.0033204	0.954049	0.987312	ENSMUSG00000066233	transmembrane protein 42 [Source:MGI Symbol;Acc:MGI:1277176]	protein_coding	Tmem42	MGI Symbol
ENSMUSG00000008140.18	-0.0120685	5.7687	0.00327517	0.954363	0.987534	ENSMUSG00000008140	ER membrane protein complex subunit 10 [Source:MGI Symbol;Acc:MGI:1916933]	protein_coding	Emc10	MGI Symbol
ENSMUSG00000057113.13	-0.0101133	11.8045	0.00319749	0.954907	0.987965	ENSMUSG00000057113	nucleophosmin 1 [Source:MGI Symbol;Acc:MGI:106184]	protein_coding	Npm1	MGI Symbol
ENSMUSG00000061536.13	-0.0189858	3.10877	0.00318709	0.95498	0.987965	ENSMUSG00000061536	SEC22 homolog C, vesicle trafficking protein [Source:MGI Symbol;Acc:MGI:2447871]	protein_coding	Sec22c	MGI Symbol
ENSMUSG00000038612.16	0.01922	6.51013	0.00315446	0.955211	0.988007	ENSMUSG00000038612	myeloid cell leukemia sequence 1 [Source:MGI Symbol;Acc:MGI:101769]	protein_coding	Mcl1	MGI Symbol
ENSMUSG00000075470.2	-0.0200705	4.46016	0.00313706	0.955334	0.988007	ENSMUSG00000075470	asparagine-linked glycosylation 10B (alpha-1,2-glucosyltransferase) [Source:MGI Symbol;Acc:MGI:2146159]	protein_coding	Alg10b	MGI Symbol
ENSMUSG00000022671.13	-0.0125504	4.87974	0.00313459	0.955352	0.988007	ENSMUSG00000022671	mitotic spindle organizing protein 2 [Source:MGI Symbol;Acc:MGI:1922845]	protein_coding	Mzt2	MGI Symbol
ENSMUSG00000022973.18	-0.0245972	2.30821	0.00312073	0.955451	0.988007	ENSMUSG00000022973	synaptojanin 1 [Source:MGI Symbol;Acc:MGI:1354961]	protein_coding	Synj1	MGI Symbol
ENSMUSG00000047514.6	-0.0164394	4.03321	0.00309872	0.955608	0.988007	ENSMUSG00000047514	testis-specific protein, Y-encoded-like 1 [Source:MGI Symbol;Acc:MGI:1298395]	protein_coding	Tspyl1	MGI Symbol
ENSMUSG00000025217.15	0.0114634	6.18715	0.00307924	0.955747	0.988007	ENSMUSG00000025217	beta-transducin repeat containing protein [Source:MGI Symbol;Acc:MGI:1338871]	protein_coding	Btrc	MGI Symbol
ENSMUSG00000012114.17	-0.015072	4.44842	0.00307497	0.955778	0.988007	ENSMUSG00000012114	mediator complex subunit 15 [Source:MGI Symbol;Acc:MGI:2137379]	protein_coding	Med15	MGI Symbol
ENSMUSG00000091405.2	-0.0246348	5.05553	0.00306919	0.95582	0.988007	ENSMUSG00000091405	H4 clustered histone 14 [Source:MGI Symbol;Acc:MGI:2140113]	protein_coding	H4c14	MGI Symbol
ENSMUSG00000035011.15	-0.0188885	4.05503	0.00302343	0.95615	0.988173	ENSMUSG00000035011	zinc finger and BTB domain containing 7a [Source:MGI Symbol;Acc:MGI:1335091]	protein_coding	Zbtb7a	MGI Symbol
ENSMUSG00000024384.4	-0.0163233	4.73515	0.00300793	0.956262	0.988173	ENSMUSG00000024384	IWS1, SUPT6 interacting protein [Source:MGI Symbol;Acc:MGI:1920723]	protein_coding	Iws1	MGI Symbol
ENSMUSG00000031887.13	-0.0155588	3.2941	0.00299268	0.956373	0.988173	ENSMUSG00000031887	TNFRSF1A-associated via death domain [Source:MGI Symbol;Acc:MGI:109200]	protein_coding	Tradd	MGI Symbol
ENSMUSG00000022962.15	0.0128	7.2676	0.00296034	0.956609	0.988173	ENSMUSG00000022962	phosphoribosylglycinamide formyltransferase [Source:MGI Symbol;Acc:MGI:95654]	protein_coding	Gart	MGI Symbol
ENSMUSG00000025809.15	0.0127409	5.69286	0.00294895	0.956693	0.988173	ENSMUSG00000025809	integrin beta 1 (fibronectin receptor beta) [Source:MGI Symbol;Acc:MGI:96610]	protein_coding	Itgb1	MGI Symbol
ENSMUSG00000028467.15	-0.0194685	2.71529	0.00294717	0.956706	0.988173	ENSMUSG00000028467	glucosidase beta 2 [Source:MGI Symbol;Acc:MGI:2654325]	protein_coding	Gba2	MGI Symbol
ENSMUSG00000034278.3	0.0172669	2.80097	0.00294484	0.956723	0.988173	ENSMUSG00000034278	DnaJ heat shock protein family (Hsp40) member C17 [Source:MGI Symbol;Acc:MGI:1916658]	protein_coding	Dnajc17	MGI Symbol
ENSMUSG00000051413.17	-0.0147465	3.84011	0.00292575	0.956863	0.988173	ENSMUSG00000051413	pleiomorphic adenoma gene-like 2 [Source:MGI Symbol;Acc:MGI:1933165]	protein_coding	Plagl2	MGI Symbol
ENSMUSG00000018160.15	-0.0143045	5.34225	0.00291588	0.956936	0.988173	ENSMUSG00000018160	mediator complex subunit 1 [Source:MGI Symbol;Acc:MGI:1100846]	protein_coding	Med1	MGI Symbol
ENSMUSG00000006315.9	0.00822805	8.23662	0.00290319	0.95703	0.988173	ENSMUSG00000006315	transmembrane protein 147 [Source:MGI Symbol;Acc:MGI:1915011]	protein_coding	Tmem147	MGI Symbol
ENSMUSG00000022199.12	-0.0329234	1.98356	0.00289207	0.957112	0.988173	ENSMUSG00000022199	solute carrier family 22 (organic cation transporter), member 17 [Source:MGI Symbol;Acc:MGI:1926225]	protein_coding	Slc22a17	MGI Symbol
ENSMUSG00000009681.10	0.0283338	2.07713	0.00287965	0.957204	0.988173	ENSMUSG00000009681	BCR activator of RhoGEF and GTPase [Source:MGI Symbol;Acc:MGI:88141]	protein_coding	Bcr	MGI Symbol
ENSMUSG00000031358.17	-0.0113559	6.677	0.00286942	0.95728	0.988173	ENSMUSG00000031358	MSL complex subunit 3 [Source:MGI Symbol;Acc:MGI:1341851]	protein_coding	Msl3	MGI Symbol
ENSMUSG00000051723.7	0.0157204	4.11585	0.00283477	0.957539	0.988337	ENSMUSG00000051723	ribosomal protein L31, pseudogene 13 [Source:MGI Symbol;Acc:MGI:3809036]	processed_pseudogene	Rpl31-ps13	MGI Symbol
ENSMUSG00000028479.18	-0.0102273	6.42002	0.00278797	0.95789	0.988565	ENSMUSG00000028479	glucosamine (UDP-N-acetyl)-2-epimerase/N-acetylmannosamine kinase [Source:MGI Symbol;Acc:MGI:1354951]	protein_coding	Gne	MGI Symbol
ENSMUSG00000023764.18	0.0181086	2.39796	0.00277878	0.95796	0.988565	ENSMUSG00000023764	Sfi1 homolog, spindle assembly associated (yeast) [Source:MGI Symbol;Acc:MGI:1926137]	protein_coding	Sfi1	MGI Symbol
ENSMUSG00000029771.12	-0.0112142	6.21217	0.00273633	0.958282	0.988751	ENSMUSG00000029771	interferon regulatory factor 5 [Source:MGI Symbol;Acc:MGI:1350924]	protein_coding	Irf5	MGI Symbol
ENSMUSG00000037752.4	0.0164331	3.27611	0.00272024	0.958404	0.988751	ENSMUSG00000037752	X-linked Kx blood group related 8 [Source:MGI Symbol;Acc:MGI:2685877]	protein_coding	Xkr8	MGI Symbol
ENSMUSG00000049709.4	-0.0207941	3.45448	0.00271559	0.95844	0.988751	ENSMUSG00000049709	NLR family, pyrin domain containing 10 [Source:MGI Symbol;Acc:MGI:2444084]	protein_coding	Nlrp10	MGI Symbol
ENSMUSG00000030861.15	-0.0121433	4.31648	0.00267786	0.958729	0.988946	ENSMUSG00000030861	acyl-Coenzyme A dehydrogenase, short/branched chain [Source:MGI Symbol;Acc:MGI:1914135]	protein_coding	Acadsb	MGI Symbol
ENSMUSG00000022089.9	0.0112138	5.559	0.00266463	0.958831	0.988948	ENSMUSG00000022089	bridging integrator 3 [Source:MGI Symbol;Acc:MGI:1929883]	protein_coding	Bin3	MGI Symbol
ENSMUSG00000029486.13	-0.010013	6.79646	0.00264251	0.959002	0.989021	ENSMUSG00000029486	mitochondrial ribosomal protein L1 [Source:MGI Symbol;Acc:MGI:2137202]	protein_coding	Mrpl1	MGI Symbol
ENSMUSG00000025135.12	-0.0115302	6.30665	0.00262199	0.959162	0.989083	ENSMUSG00000025135	anaphase promoting complex subunit 11 [Source:MGI Symbol;Acc:MGI:1913406]	protein_coding	Anapc11	MGI Symbol
ENSMUSG00000016831.12	0.00880016	6.44685	0.00254853	0.959738	0.98956	ENSMUSG00000016831	TOX high mobility group box family member 4 [Source:MGI Symbol;Acc:MGI:1915389]	protein_coding	Tox4	MGI Symbol
ENSMUSG00000019948.4	0.00951957	6.34634	0.00253653	0.959832	0.98956	ENSMUSG00000019948	ARP6 actin-related protein 6 [Source:MGI Symbol;Acc:MGI:1914269]	protein_coding	Actr6	MGI Symbol
ENSMUSG00000033845.13	0.00782966	7.04706	0.00252485	0.959925	0.98956	ENSMUSG00000033845	mitochondrial ribosomal protein L15 [Source:MGI Symbol;Acc:MGI:1351639]	protein_coding	Mrpl15	MGI Symbol
ENSMUSG00000107176.1	-0.00732664	6.46902	0.00249635	0.960152	0.989644	ENSMUSG00000107176	predicted pseudogene 9794 [Source:MGI Symbol;Acc:MGI:3642653]	processed_pseudogene	Gm9794	MGI Symbol
ENSMUSG00000028910.12	-0.0132976	5.88369	0.00248943	0.960207	0.989644	ENSMUSG00000028910	mitochondrial trans-2-enoyl-CoA reductase [Source:MGI Symbol;Acc:MGI:1349441]	protein_coding	Mecr	MGI Symbol
ENSMUSG00000069769.13	-0.0212361	4.12502	0.00245697	0.960467	0.989766	ENSMUSG00000069769	musashi RNA-binding protein 2 [Source:MGI Symbol;Acc:MGI:1923876]	protein_coding	Msi2	MGI Symbol
ENSMUSG00000052031.8	0.0169022	2.92328	0.00244968	0.960525	0.989766	ENSMUSG00000052031	T cell activation GTPase activating protein 1 [Source:MGI Symbol;Acc:MGI:1919786]	protein_coding	Tagap1	MGI Symbol
ENSMUSG00000034634.7	-0.0349446	7.22372	0.00242611	0.960716	0.989859	ENSMUSG00000034634	lymphocyte antigen 6 complex, locus D [Source:MGI Symbol;Acc:MGI:96881]	protein_coding	Ly6d	MGI Symbol
ENSMUSG00000076549.2	0.0357706	2.41414	0.0023768	0.961117	0.990161	ENSMUSG00000076549	immunoglobulin kappa variable 4-68 [Source:MGI Symbol;Acc:MGI:2686265]	IG_V_gene	Igkv4-68	MGI Symbol
ENSMUSG00000058192.16	0.0174328	3.34655	0.00236188	0.961239	0.990161	ENSMUSG00000058192	zinc finger protein 846 [Source:MGI Symbol;Acc:MGI:1924012]	protein_coding	Zfp846	MGI Symbol
ENSMUSG00000043190.14	0.0103702	4.17553	0.00235322	0.96131	0.990161	ENSMUSG00000043190	Rieske (Fe-S) domain containing [Source:MGI Symbol;Acc:MGI:2145198]	protein_coding	Rfesd	MGI Symbol
ENSMUSG00000018678.13	0.0234742	2.1096	0.00233112	0.961492	0.990245	ENSMUSG00000018678	Sp2 transcription factor [Source:MGI Symbol;Acc:MGI:1926162]	protein_coding	Sp2	MGI Symbol
ENSMUSG00000030884.12	-0.00919184	7.93651	0.00229479	0.961793	0.990385	ENSMUSG00000030884	ubiquinol cytochrome c reductase core protein 2 [Source:MGI Symbol;Acc:MGI:1914253]	protein_coding	Uqcrc2	MGI Symbol
ENSMUSG00000097055.2	-0.0250073	1.74989	0.00229063	0.961827	0.990385	ENSMUSG00000097055	predicted gene 4419 [Source:MGI Symbol;Acc:MGI:3782604]	antisense	Gm4419	MGI Symbol
ENSMUSG00000048170.14	-0.0142619	5.27038	0.00223983	0.962253	0.990719	ENSMUSG00000048170	minichromosome maintenance complex binding protein [Source:MGI Symbol;Acc:MGI:1920977]	protein_coding	Mcmbp	MGI Symbol
ENSMUSG00000025648.18	0.0180063	2.38231	0.00220946	0.962509	0.990759	ENSMUSG00000025648	6-phosphofructo-2-kinase/fructose-2,6-biphosphatase 4 [Source:MGI Symbol;Acc:MGI:2687284]	protein_coding	Pfkfb4	MGI Symbol
ENSMUSG00000015092.9	-0.0080032	7.02576	0.00220934	0.96251	0.990759	ENSMUSG00000015092	endothelial differentiation-related factor 1 [Source:MGI Symbol;Acc:MGI:1891227]	protein_coding	Edf1	MGI Symbol
ENSMUSG00000079109.11	0.00896258	5.77092	0.00219642	0.96262	0.990759	ENSMUSG00000079109	PMS1 homolog2, mismatch repair system component [Source:MGI Symbol;Acc:MGI:104288]	protein_coding	Pms2	MGI Symbol
ENSMUSG00000028793.15	-0.0196936	3.2611	0.0021846	0.962721	0.990759	ENSMUSG00000028793	ring finger protein 19B [Source:MGI Symbol;Acc:MGI:1922484]	protein_coding	Rnf19b	MGI Symbol
ENSMUSG00000037443.13	0.0107064	4.48964	0.00217623	0.962792	0.990759	ENSMUSG00000037443	centrosomal protein 85 [Source:MGI Symbol;Acc:MGI:1917262]	protein_coding	Cep85	MGI Symbol
ENSMUSG00000026404.12	0.0217604	1.78042	0.00214696	0.963043	0.990797	ENSMUSG00000026404	DEAD (Asp-Glu-Ala-Asp) box polypeptide 59 [Source:MGI Symbol;Acc:MGI:1915247]	protein_coding	Ddx59	MGI Symbol
ENSMUSG00000031642.9	-0.026501	2.03652	0.0021345	0.96315	0.990797	ENSMUSG00000031642	SH3 domain containing ring finger 1 [Source:MGI Symbol;Acc:MGI:1913066]	protein_coding	Sh3rf1	MGI Symbol
ENSMUSG00000098973.1	-0.0295373	4.62938	0.00209684	0.963477	0.990797	ENSMUSG00000098973	microRNA 6236 [Source:MGI Symbol;Acc:MGI:5530929]	miRNA	Mir6236	MGI Symbol
ENSMUSG00000022253.15	0.0162964	2.96763	0.00209538	0.963489	0.990797	ENSMUSG00000022253	NAD kinase 2, mitochondrial [Source:MGI Symbol;Acc:MGI:1915896]	protein_coding	Nadk2	MGI Symbol
ENSMUSG00000080727.2	0.0151742	4.49285	0.00209031	0.963533	0.990797	ENSMUSG00000080727	RIKEN cDNA C920021L13 gene [Source:MGI Symbol;Acc:MGI:1923991]	antisense	C920021L13Rik	MGI Symbol
ENSMUSG00000042744.16	0.0165541	3.05837	0.0020819	0.963607	0.990797	ENSMUSG00000042744	HECT domain E3 ubiquitin protein ligase 4 [Source:MGI Symbol;Acc:MGI:3647820]	protein_coding	Hectd4	MGI Symbol
ENSMUSG00000018363.16	0.0151332	3.34454	0.00206585	0.963747	0.990797	ENSMUSG00000018363	SMAD specific E3 ubiquitin protein ligase 2 [Source:MGI Symbol;Acc:MGI:1913563]	protein_coding	Smurf2	MGI Symbol
ENSMUSG00000045886.7	-0.0180853	1.74949	0.00206122	0.963788	0.990797	ENSMUSG00000045886	predicted gene 9803 [Source:MGI Symbol;Acc:MGI:3704359]	protein_coding	Gm9803	MGI Symbol
ENSMUSG00000045980.13	-0.0218945	1.79848	0.00205699	0.963825	0.990797	ENSMUSG00000045980	transmembrane protein 104 [Source:MGI Symbol;Acc:MGI:2444222]	protein_coding	Tmem104	MGI Symbol
ENSMUSG00000046598.15	-0.0237205	3.10558	0.0020562	0.963832	0.990797	ENSMUSG00000046598	3-hydroxybutyrate dehydrogenase, type 1 [Source:MGI Symbol;Acc:MGI:1919161]	protein_coding	Bdh1	MGI Symbol
ENSMUSG00000031967.15	-0.0103385	3.83658	0.00203166	0.964048	0.990917	ENSMUSG00000031967	AFG3-like AAA ATPase 1 [Source:MGI Symbol;Acc:MGI:1928277]	protein_coding	Afg3l1	MGI Symbol
ENSMUSG00000026554.15	0.0105978	5.55442	0.00201484	0.964197	0.990967	ENSMUSG00000026554	DDB1 and CUL4 associated factor 8 [Source:MGI Symbol;Acc:MGI:91860]	protein_coding	Dcaf8	MGI Symbol
ENSMUSG00000046062.5	-0.0127595	5.84792	0.00197518	0.964551	0.991227	ENSMUSG00000046062	protein phosphatase 1, regulatory subunit 15B [Source:MGI Symbol;Acc:MGI:2444211]	protein_coding	Ppp1r15b	MGI Symbol
ENSMUSG00000032053.8	0.00904661	7.91022	0.00196273	0.964663	0.991239	ENSMUSG00000032053	POU domain, class 2, associating factor 1 [Source:MGI Symbol;Acc:MGI:105086]	protein_coding	Pou2af1	MGI Symbol
ENSMUSG00000020091.15	-0.0154812	4.4321	0.0019245	0.965009	0.991426	ENSMUSG00000020091	eukaryotic translation initiation factor 4E binding protein 2 [Source:MGI Symbol;Acc:MGI:109198]	protein_coding	Eif4ebp2	MGI Symbol
ENSMUSG00000036158.12	0.0225984	1.87319	0.00190285	0.965206	0.991426	ENSMUSG00000036158	prickle planar cell polarity protein 1 [Source:MGI Symbol;Acc:MGI:1916034]	protein_coding	Prickle1	MGI Symbol
ENSMUSG00000032235.15	-0.00921292	5.06438	0.00189385	0.965288	0.991426	ENSMUSG00000032235	interactor of little elongation complex ELL subunit 2 [Source:MGI Symbol;Acc:MGI:2135947]	protein_coding	Ice2	MGI Symbol
ENSMUSG00000009406.13	0.0181002	1.83974	0.00188195	0.965398	0.991426	ENSMUSG00000009406	ELK1, member of ETS oncogene family [Source:MGI Symbol;Acc:MGI:101833]	protein_coding	Elk1	MGI Symbol
ENSMUSG00000028343.10	-0.00692715	5.60693	0.00186243	0.965577	0.991426	ENSMUSG00000028343	endoplasmic reticulum protein 44 [Source:MGI Symbol;Acc:MGI:1923549]	protein_coding	Erp44	MGI Symbol
ENSMUSG00000032417.10	-0.022193	2.52044	0.00184554	0.965734	0.991426	ENSMUSG00000032417	RWD domain containing 2A [Source:MGI Symbol;Acc:MGI:1916769]	protein_coding	Rwdd2a	MGI Symbol
ENSMUSG00000036850.4	0.0105664	7.29392	0.00181282	0.966039	0.991426	ENSMUSG00000036850	mitochondrial ribosomal protein L41 [Source:MGI Symbol;Acc:MGI:1333816]	protein_coding	Mrpl41	MGI Symbol
ENSMUSG00000040651.9	-0.0188971	3.2526	0.00180697	0.966093	0.991426	ENSMUSG00000040651	transcription activation suppressor [Source:MGI Symbol;Acc:MGI:1921694]	protein_coding	Tasor	MGI Symbol
ENSMUSG00000107160.1	-0.00994139	4.3708	0.00179527	0.966203	0.991426	ENSMUSG00000107160	predicted gene 42666 [Source:MGI Symbol;Acc:MGI:5662803]	processed_pseudogene	Gm42666	MGI Symbol
ENSMUSG00000001281.10	-0.0236875	4.27046	0.00179456	0.96621	0.991426	ENSMUSG00000001281	integrin beta 7 [Source:MGI Symbol;Acc:MGI:96616]	protein_coding	Itgb7	MGI Symbol
ENSMUSG00000038335.13	0.00744205	5.88276	0.00178706	0.966281	0.991426	ENSMUSG00000038335	TSR1 20S rRNA accumulation [Source:MGI Symbol;Acc:MGI:2144566]	protein_coding	Tsr1	MGI Symbol
ENSMUSG00000020495.13	-0.0135671	3.36134	0.00177857	0.966361	0.991426	ENSMUSG00000020495	smg-8 homolog, nonsense mediated mRNA decay factor (C. elegans) [Source:MGI Symbol;Acc:MGI:1921383]	protein_coding	Smg8	MGI Symbol
ENSMUSG00000001472.17	-0.0100175	6.26044	0.00177335	0.96641	0.991426	ENSMUSG00000001472	transcription factor 25 (basic helix-loop-helix) [Source:MGI Symbol;Acc:MGI:1914105]	protein_coding	Tcf25	MGI Symbol
ENSMUSG00000003435.9	0.0128684	4.01905	0.00177067	0.966435	0.991426	ENSMUSG00000003435	suppressor of Ty 5, DSIF elongation factor subunit [Source:MGI Symbol;Acc:MGI:1202400]	protein_coding	Supt5	MGI Symbol
ENSMUSG00000015314.10	-0.0111419	5.96054	0.00176467	0.966492	0.991426	ENSMUSG00000015314	SLAM family member 6 [Source:MGI Symbol;Acc:MGI:1353620]	protein_coding	Slamf6	MGI Symbol
ENSMUSG00000028795.15	-0.0277592	1.97387	0.00174896	0.966642	0.991426	ENSMUSG00000028795	coiled coil domain containing 28B [Source:MGI Symbol;Acc:MGI:1913514]	protein_coding	Ccdc28b	MGI Symbol
ENSMUSG00000002625.10	-0.012123	4.08777	0.00174467	0.966683	0.991426	ENSMUSG00000002625	A kinase (PRKA) anchor protein 8-like [Source:MGI Symbol;Acc:MGI:1860606]	protein_coding	Akap8l	MGI Symbol
ENSMUSG00000026754.16	-0.0115295	3.69793	0.00173892	0.966738	0.991426	ENSMUSG00000026754	golgi autoantigen, golgin subfamily a, 1 [Source:MGI Symbol;Acc:MGI:1924149]	protein_coding	Golga1	MGI Symbol
ENSMUSG00000032251.12	0.0122068	4.06108	0.00173751	0.966751	0.991426	ENSMUSG00000032251	interleukin-1 receptor-associated kinase 1 binding protein 1 [Source:MGI Symbol;Acc:MGI:1929475]	protein_coding	Irak1bp1	MGI Symbol
ENSMUSG00000093930.2	-0.0134501	8.22513	0.00169788	0.967132	0.991509	ENSMUSG00000093930	3-hydroxy-3-methylglutaryl-Coenzyme A synthase 1 [Source:MGI Symbol;Acc:MGI:107592]	protein_coding	Hmgcs1	MGI Symbol
ENSMUSG00000025212.17	0.0129021	4.04718	0.00168912	0.967217	0.991509	ENSMUSG00000025212	sideroflexin 3 [Source:MGI Symbol;Acc:MGI:2137679]	protein_coding	Sfxn3	MGI Symbol
ENSMUSG00000030660.9	-0.0159489	3.71113	0.00166689	0.967433	0.991509	ENSMUSG00000030660	phosphatidylinositol-4-phosphate 3-kinase catalytic subunit type 2 alpha [Source:MGI Symbol;Acc:MGI:1203729]	protein_coding	Pik3c2a	MGI Symbol
ENSMUSG00000052605.12	0.0110463	5.96625	0.00166211	0.96748	0.991509	ENSMUSG00000052605	isochorismatase domain containing 2b [Source:MGI Symbol;Acc:MGI:1914691]	protein_coding	Isoc2b	MGI Symbol
ENSMUSG00000053293.9	0.0161246	2.42562	0.00165996	0.967501	0.991509	ENSMUSG00000053293	nuclear pore membrane protein 121 [Source:MGI Symbol;Acc:MGI:2137624]	protein_coding	Pom121	MGI Symbol
ENSMUSG00000052146.16	-0.0127642	2.12836	0.00165851	0.967515	0.991509	ENSMUSG00000052146	ribosomal protein S10 [Source:MGI Symbol;Acc:MGI:1914347]	protein_coding	Rps10	MGI Symbol
ENSMUSG00000027091.14	0.00781916	6.41766	0.00164938	0.967605	0.991509	ENSMUSG00000027091	zinc finger CCCH-type containing 15 [Source:MGI Symbol;Acc:MGI:1919747]	protein_coding	Zc3h15	MGI Symbol
ENSMUSG00000064289.15	-0.0095434	4.85242	0.00164644	0.967634	0.991509	ENSMUSG00000064289	TRAF family member-associated Nf-kappa B activator [Source:MGI Symbol;Acc:MGI:107676]	protein_coding	Tank	MGI Symbol
ENSMUSG00000041143.16	0.0101562	3.62151	0.00160472	0.968046	0.991828	ENSMUSG00000041143	transmembrane and coiled-coil domains 4 [Source:MGI Symbol;Acc:MGI:1924306]	protein_coding	Tmco4	MGI Symbol
ENSMUSG00000023021.15	0.00774228	4.95602	0.00156142	0.96848	0.992156	ENSMUSG00000023021	ceramide synthase 5 [Source:MGI Symbol;Acc:MGI:1919199]	protein_coding	Cers5	MGI Symbol
ENSMUSG00000023904.10	0.00735637	6.10032	0.0015489	0.968607	0.992156	ENSMUSG00000023904	host cell factor C1 regulator 1 (XPO1-dependent) [Source:MGI Symbol;Acc:MGI:2663619]	protein_coding	Hcfc1r1	MGI Symbol
ENSMUSG00000089764.2	-0.0142712	2.84167	0.00152597	0.96884	0.992156	ENSMUSG00000089764	predicted gene 16580 [Source:MGI Symbol;Acc:MGI:4415000]	processed_pseudogene	Gm16580	MGI Symbol
ENSMUSG00000003808.18	-0.00592201	6.68501	0.00151266	0.968976	0.992156	ENSMUSG00000003808	phenylalanyl-tRNA synthetase, alpha subunit [Source:MGI Symbol;Acc:MGI:1913840]	protein_coding	Farsa	MGI Symbol
ENSMUSG00000018287.12	-0.00758793	6.01198	0.00149217	0.969186	0.992156	ENSMUSG00000018287	sperm associated antigen 7 [Source:MGI Symbol;Acc:MGI:107380]	protein_coding	Spag7	MGI Symbol
ENSMUSG00000028691.12	-0.00881546	11.0716	0.00147469	0.969367	0.992156	ENSMUSG00000028691	peroxiredoxin 1 [Source:MGI Symbol;Acc:MGI:99523]	protein_coding	Prdx1	MGI Symbol
ENSMUSG00000024580.8	0.00913932	4.57111	0.00147093	0.969407	0.992156	ENSMUSG00000024580	GrpE-like 2, mitochondrial [Source:MGI Symbol;Acc:MGI:1334416]	protein_coding	Grpel2	MGI Symbol
ENSMUSG00000064302.13	0.00903411	4.45724	0.00145392	0.969584	0.992156	ENSMUSG00000064302	CLIP associating protein 1 [Source:MGI Symbol;Acc:MGI:1923957]	protein_coding	Clasp1	MGI Symbol
ENSMUSG00000041229.15	0.00821602	4.37178	0.00144433	0.969684	0.992156	ENSMUSG00000041229	PHD finger protein 8 [Source:MGI Symbol;Acc:MGI:2444341]	protein_coding	Phf8	MGI Symbol
ENSMUSG00000017652.16	-0.0175643	3.99223	0.00143783	0.969752	0.992156	ENSMUSG00000017652	CD40 antigen [Source:MGI Symbol;Acc:MGI:88336]	protein_coding	Cd40	MGI Symbol
ENSMUSG00000028677.19	-0.0118231	3.88769	0.00141981	0.969943	0.992156	ENSMUSG00000028677	ring finger protein 220 [Source:MGI Symbol;Acc:MGI:1913993]	protein_coding	Rnf220	MGI Symbol
ENSMUSG00000022426.6	0.0113761	5.37393	0.00140251	0.970126	0.992156	ENSMUSG00000022426	Josephin domain containing 1 [Source:MGI Symbol;Acc:MGI:1921408]	protein_coding	Josd1	MGI Symbol
ENSMUSG00000039164.2	-0.0185435	1.64096	0.0013921	0.970237	0.992156	ENSMUSG00000039164	nuclear apoptosis inducing factor 1 [Source:MGI Symbol;Acc:MGI:1918504]	protein_coding	Naif1	MGI Symbol
ENSMUSG00000020048.13	0.00596151	8.71418	0.0013814	0.970352	0.992156	ENSMUSG00000020048	heat shock protein 90, beta (Grp94), member 1 [Source:MGI Symbol;Acc:MGI:98817]	protein_coding	Hsp90b1	MGI Symbol
ENSMUSG00000082774.1	0.0107989	2.14421	0.0013725	0.970447	0.992156	ENSMUSG00000082774	predicted gene 8805 [Source:MGI Symbol;Acc:MGI:3643512]	processed_pseudogene	Gm8805	MGI Symbol
ENSMUSG00000019877.10	0.00701765	6.38605	0.0013505	0.970685	0.992156	ENSMUSG00000019877	serine incorporator 1 [Source:MGI Symbol;Acc:MGI:1926228]	protein_coding	Serinc1	MGI Symbol
ENSMUSG00000002833.11	-0.00682186	5.5191	0.00135018	0.970689	0.992156	ENSMUSG00000002833	HDGF like 2 [Source:MGI Symbol;Acc:MGI:1194492]	protein_coding	Hdgfl2	MGI Symbol
ENSMUSG00000031953.2	-0.0199724	1.73157	0.00134996	0.970691	0.992156	ENSMUSG00000031953	transmembrane protein 170 [Source:MGI Symbol;Acc:MGI:106426]	protein_coding	Tmem170	MGI Symbol
ENSMUSG00000031751.14	0.0109816	4.38529	0.00134122	0.970786	0.992156	ENSMUSG00000031751	autocrine motility factor receptor [Source:MGI Symbol;Acc:MGI:1345634]	protein_coding	Amfr	MGI Symbol
ENSMUSG00000052298.12	0.00856596	5.50696	0.00133639	0.970839	0.992156	ENSMUSG00000052298	CDC42 small effector 2 [Source:MGI Symbol;Acc:MGI:1919979]	protein_coding	Cdc42se2	MGI Symbol
ENSMUSG00000001053.15	-0.013029	3.71369	0.00133372	0.970868	0.992156	ENSMUSG00000001053	NEDD4 binding protein 3 [Source:MGI Symbol;Acc:MGI:2442218]	protein_coding	N4bp3	MGI Symbol
ENSMUSG00000031242.7	-0.00796029	5.78351	0.00133161	0.970891	0.992156	ENSMUSG00000031242	RIKEN cDNA 2610002M06 gene [Source:MGI Symbol;Acc:MGI:1914278]	protein_coding	2610002M06Rik	MGI Symbol
ENSMUSG00000030309.16	-0.0255128	1.21619	0.00132809	0.970929	0.992156	ENSMUSG00000030309	caprin family member 2 [Source:MGI Symbol;Acc:MGI:2448541]	protein_coding	Caprin2	MGI Symbol
ENSMUSG00000030536.10	0.00589091	7.29907	0.00132805	0.97093	0.992156	ENSMUSG00000030536	IQ motif containing GTPase activating protein 1 [Source:MGI Symbol;Acc:MGI:1352757]	protein_coding	Iqgap1	MGI Symbol
ENSMUSG00000028459.11	0.010691	6.87971	0.00131909	0.971028	0.992156	ENSMUSG00000028459	CD72 antigen [Source:MGI Symbol;Acc:MGI:88345]	protein_coding	Cd72	MGI Symbol
ENSMUSG00000031897.9	-0.00621398	7.72675	0.00131009	0.971127	0.992156	ENSMUSG00000031897	proteasome (prosome, macropain) subunit, beta type 10 [Source:MGI Symbol;Acc:MGI:1096380]	protein_coding	Psmb10	MGI Symbol
ENSMUSG00000057193.8	0.00592162	7.08063	0.00129017	0.971347	0.992156	ENSMUSG00000057193	solute carrier family 44, member 2 [Source:MGI Symbol;Acc:MGI:1915932]	protein_coding	Slc44a2	MGI Symbol
ENSMUSG00000014767.17	0.00814635	6.9	0.00127499	0.971516	0.992156	ENSMUSG00000014767	TATA box binding protein [Source:MGI Symbol;Acc:MGI:101838]	protein_coding	Tbp	MGI Symbol
ENSMUSG00000028382.15	-0.00750775	7.04372	0.00126287	0.971652	0.992156	ENSMUSG00000028382	polypyrimidine tract binding protein 3 [Source:MGI Symbol;Acc:MGI:1923334]	protein_coding	Ptbp3	MGI Symbol
ENSMUSG00000034793.15	0.00705623	5.59931	0.00125189	0.971775	0.992156	ENSMUSG00000034793	glucose 6 phosphatase, catalytic, 3 [Source:MGI Symbol;Acc:MGI:1915651]	protein_coding	G6pc3	MGI Symbol
ENSMUSG00000070733.13	0.00910048	4.39114	0.00124896	0.971808	0.992156	ENSMUSG00000070733	FRY like transcription coactivator [Source:MGI Symbol;Acc:MGI:1919563]	protein_coding	Fryl	MGI Symbol
ENSMUSG00000045427.13	-0.00883511	5.10298	0.00124187	0.971888	0.992156	ENSMUSG00000045427	heterogeneous nuclear ribonucleoprotein H2 [Source:MGI Symbol;Acc:MGI:1201779]	protein_coding	Hnrnph2	MGI Symbol
ENSMUSG00000040007.8	-0.0164518	1.63521	0.00122889	0.972035	0.992156	ENSMUSG00000040007	bromo adjacent homology domain containing 1 [Source:MGI Symbol;Acc:MGI:2139371]	protein_coding	Bahd1	MGI Symbol
ENSMUSG00000027809.14	-0.00701747	5.45087	0.00122641	0.972064	0.992156	ENSMUSG00000027809	electron transferring flavoprotein, dehydrogenase [Source:MGI Symbol;Acc:MGI:106100]	protein_coding	Etfdh	MGI Symbol
ENSMUSG00000001844.10	0.00713882	5.87426	0.00122464	0.972084	0.992156	ENSMUSG00000001844	zinc finger, DHHC domain containing 4 [Source:MGI Symbol;Acc:MGI:1920131]	protein_coding	Zdhhc4	MGI Symbol
ENSMUSG00000032883.15	-0.00824606	4.55995	0.00121707	0.97217	0.992156	ENSMUSG00000032883	acyl-CoA synthetase long-chain family member 3 [Source:MGI Symbol;Acc:MGI:1921455]	protein_coding	Acsl3	MGI Symbol
ENSMUSG00000032415.14	0.0120873	2.53473	0.00120843	0.972269	0.992156	ENSMUSG00000032415	ubiquitin-conjugating enzyme E2C binding protein [Source:MGI Symbol;Acc:MGI:1917598]	protein_coding	Ube2cbp	MGI Symbol
ENSMUSG00000003348.10	0.00949166	4.00129	0.00120688	0.972287	0.992156	ENSMUSG00000003348	MOB kinase activator 3A [Source:MGI Symbol;Acc:MGI:3050117]	protein_coding	Mob3a	MGI Symbol
ENSMUSG00000058704.9	0.00805678	5.91539	0.00120616	0.972295	0.992156	ENSMUSG00000058704	mediator of cell motility 1 [Source:MGI Symbol;Acc:MGI:1924140]	protein_coding	Memo1	MGI Symbol
ENSMUSG00000037487.7	-0.0117149	5.61648	0.00119867	0.972381	0.992156	ENSMUSG00000037487	ubiquitin protein ligase E3 component n-recognin 5 [Source:MGI Symbol;Acc:MGI:1918040]	protein_coding	Ubr5	MGI Symbol
ENSMUSG00000022442.16	0.015753	2.06048	0.00118129	0.972582	0.992259	ENSMUSG00000022442	tubulin tyrosine ligase-like 1 [Source:MGI Symbol;Acc:MGI:2443047]	protein_coding	Ttll1	MGI Symbol
ENSMUSG00000006494.11	0.00751698	6.57073	0.001159	0.972842	0.992403	ENSMUSG00000006494	pyruvate dehydrogenase kinase, isoenzyme 1 [Source:MGI Symbol;Acc:MGI:1926119]	protein_coding	Pdk1	MGI Symbol
ENSMUSG00000106762.3	-0.0244561	2.88062	0.00115194	0.972925	0.992403	ENSMUSG00000106762	RIKEN cDNA 4930478P22 gene [Source:MGI Symbol;Acc:MGI:1922154]	lincRNA	4930478P22Rik	MGI Symbol
ENSMUSG00000028381.8	-0.0137259	4.59986	0.0011205	0.973297	0.992595	ENSMUSG00000028381	UDP-glucose ceramide glucosyltransferase [Source:MGI Symbol;Acc:MGI:1332243]	protein_coding	Ugcg	MGI Symbol
ENSMUSG00000045251.13	-0.0131338	2.4601	0.00111908	0.973314	0.992595	ENSMUSG00000045251	zinc finger protein 688 [Source:MGI Symbol;Acc:MGI:1916484]	protein_coding	Zfp688	MGI Symbol
ENSMUSG00000015501.10	0.015316	2.55837	0.00109072	0.973654	0.992689	ENSMUSG00000015501	human immunodeficiency virus type I enhancer binding protein 2 [Source:MGI Symbol;Acc:MGI:1338076]	protein_coding	Hivep2	MGI Symbol
ENSMUSG00000029017.13	0.0060288	7.45455	0.00108982	0.973665	0.992689	ENSMUSG00000029017	peptidase (mitochondrial processing) beta [Source:MGI Symbol;Acc:MGI:1920328]	protein_coding	Pmpcb	MGI Symbol
ENSMUSG00000060733.13	-0.0119625	4.72861	0.00107495	0.973845	0.992689	ENSMUSG00000060733	inositol polyphosphate multikinase [Source:MGI Symbol;Acc:MGI:1916968]	protein_coding	Ipmk	MGI Symbol
ENSMUSG00000018379.17	-0.00917	7.16165	0.00107367	0.97386	0.992689	ENSMUSG00000018379	serine and arginine-rich splicing factor 1 [Source:MGI Symbol;Acc:MGI:98283]	protein_coding	Srsf1	MGI Symbol
ENSMUSG00000021809.10	-0.0105591	3.6471	0.00105851	0.974046	0.992689	ENSMUSG00000021809	nudix (nucleoside diphosphate linked moiety X)-type motif 13 [Source:MGI Symbol;Acc:MGI:1914975]	protein_coding	Nudt13	MGI Symbol
ENSMUSG00000030256.11	-0.00821121	5.27941	0.00104692	0.974188	0.992689	ENSMUSG00000030256	basic helix-loop-helix family, member e41 [Source:MGI Symbol;Acc:MGI:1930704]	protein_coding	Bhlhe41	MGI Symbol
ENSMUSG00000087138.1	-0.0156069	1.64756	0.00104299	0.974237	0.992689	ENSMUSG00000087138	predicted gene 15545 [Source:MGI Symbol;Acc:MGI:3782994]	antisense	Gm15545	MGI Symbol
ENSMUSG00000032041.15	-0.00783761	4.51176	0.00103947	0.97428	0.992689	ENSMUSG00000032041	toll-interleukin 1 receptor (TIR) domain-containing adaptor protein [Source:MGI Symbol;Acc:MGI:2152213]	protein_coding	Tirap	MGI Symbol
ENSMUSG00000028873.16	-0.0050379	7.81112	0.00103299	0.97436	0.992689	ENSMUSG00000028873	cell division cycle associated 8 [Source:MGI Symbol;Acc:MGI:1196274]	protein_coding	Cdca8	MGI Symbol
ENSMUSG00000073468.12	0.0088271	2.8543	0.00102599	0.974447	0.992689	ENSMUSG00000073468	SFT2 domain containing 1 [Source:MGI Symbol;Acc:MGI:1918689]	protein_coding	Sft2d1	MGI Symbol
ENSMUSG00000036291.6	-0.00702075	5.43347	0.00102095	0.97451	0.992689	ENSMUSG00000036291	adaptor-related protein complex 5, mu 1 subunit [Source:MGI Symbol;Acc:MGI:1921635]	protein_coding	Ap5m1	MGI Symbol
ENSMUSG00000028826.14	0.00850272	4.74028	0.00101239	0.974617	0.992695	ENSMUSG00000028826	macoilin 1 [Source:MGI Symbol;Acc:MGI:1913396]	protein_coding	Maco1	MGI Symbol
ENSMUSG00000014867.9	0.00553464	6.18087	0.000986788	0.97494	0.99289	ENSMUSG00000014867	surfeit gene 4 [Source:MGI Symbol;Acc:MGI:98445]	protein_coding	Surf4	MGI Symbol
ENSMUSG00000000568.15	-0.00829038	6.61237	0.000980036	0.975026	0.99289	ENSMUSG00000000568	heterogeneous nuclear ribonucleoprotein D [Source:MGI Symbol;Acc:MGI:101947]	protein_coding	Hnrnpd	MGI Symbol
ENSMUSG00000039377.7	-0.0170636	1.8069	0.000973485	0.975109	0.99289	ENSMUSG00000039377	H2.0-like homeobox [Source:MGI Symbol;Acc:MGI:96109]	protein_coding	Hlx	MGI Symbol
ENSMUSG00000099083.7	0.00767713	4.06446	0.000951733	0.975389	0.993007	ENSMUSG00000099083	activating transcription factor 7 [Source:MGI Symbol;Acc:MGI:2443472]	protein_coding	Atf7	MGI Symbol
ENSMUSG00000023044.2	-0.0154958	2.43137	0.000946297	0.975459	0.993007	ENSMUSG00000023044	cysteine sulfinic acid decarboxylase [Source:MGI Symbol;Acc:MGI:2180098]	protein_coding	Csad	MGI Symbol
ENSMUSG00000003099.11	-0.00833139	6.29414	0.000941149	0.975526	0.993007	ENSMUSG00000003099	protein phosphatase 5, catalytic subunit [Source:MGI Symbol;Acc:MGI:102666]	protein_coding	Ppp5c	MGI Symbol
ENSMUSG00000028385.14	0.0113149	4.7497	0.000927839	0.9757	0.993082	ENSMUSG00000028385	sorting nexin family member 30 [Source:MGI Symbol;Acc:MGI:2443882]	protein_coding	Snx30	MGI Symbol
ENSMUSG00000044477.12	0.0136508	2.00237	0.000889171	0.976211	0.993321	ENSMUSG00000044477	zinc finger, AN1-type domain 3 [Source:MGI Symbol;Acc:MGI:1096572]	protein_coding	Zfand3	MGI Symbol
ENSMUSG00000034602.15	0.00897952	3.5631	0.000877641	0.976366	0.993321	ENSMUSG00000034602	MON2 homolog, regulator of endosome to Golgi trafficking [Source:MGI Symbol;Acc:MGI:1914324]	protein_coding	Mon2	MGI Symbol
ENSMUSG00000023944.14	0.00420432	11.6911	0.000874395	0.97641	0.993321	ENSMUSG00000023944	heat shock protein 90 alpha (cytosolic), class B member 1 [Source:MGI Symbol;Acc:MGI:96247]	protein_coding	Hsp90ab1	MGI Symbol
ENSMUSG00000031979.17	0.00711473	4.29352	0.000873024	0.976428	0.993321	ENSMUSG00000031979	component of oligomeric golgi complex 2 [Source:MGI Symbol;Acc:MGI:1923582]	protein_coding	Cog2	MGI Symbol
ENSMUSG00000049686.14	0.0139159	1.93077	0.000872386	0.976437	0.993321	ENSMUSG00000049686	ORAI calcium release-activated calcium modulator 1 [Source:MGI Symbol;Acc:MGI:1925542]	protein_coding	Orai1	MGI Symbol
ENSMUSG00000022472.16	0.0106312	5.00131	0.000854732	0.976677	0.993402	ENSMUSG00000022472	desumoylating isopeptidase 1 [Source:MGI Symbol;Acc:MGI:106313]	protein_coding	Desi1	MGI Symbol
ENSMUSG00000068735.14	-0.00910954	4.21357	0.000851698	0.976718	0.993402	ENSMUSG00000068735	transformation related protein 53 inducible protein 11 [Source:MGI Symbol;Acc:MGI:2670995]	protein_coding	Trp53i11	MGI Symbol
ENSMUSG00000026031.15	-0.00662353	4.18901	0.000842317	0.976846	0.99343	ENSMUSG00000026031	CASP8 and FADD-like apoptosis regulator [Source:MGI Symbol;Acc:MGI:1336166]	protein_coding	Cflar	MGI Symbol
ENSMUSG00000117800.1	0.00742577	3.70483	0.000828051	0.977043	0.993496	ENSMUSG00000117800	RIKEN cDNA 1700122C19 gene [Source:MGI Symbol;Acc:MGI:1925890]	processed_transcript	1700122C19Rik	MGI Symbol
ENSMUSG00000006127.9	0.00559934	5.65751	0.000822952	0.977114	0.993496	ENSMUSG00000006127	inositol polyphosphate 5-phosphatase K [Source:MGI Symbol;Acc:MGI:1194899]	protein_coding	Inpp5k	MGI Symbol
ENSMUSG00000026869.12	0.00529748	5.83575	0.00081023	0.977292	0.993496	ENSMUSG00000026869	proteasome (prosome, macropain) 26S subunit, non-ATPase, 5 [Source:MGI Symbol;Acc:MGI:1914248]	protein_coding	Psmd5	MGI Symbol
ENSMUSG00000061207.11	0.0083247	3.85873	0.000808739	0.977313	0.993496	ENSMUSG00000061207	serine/threonine kinase 19 [Source:MGI Symbol;Acc:MGI:1860085]	protein_coding	Stk19	MGI Symbol
ENSMUSG00000086154.2	0.00988198	2.48129	0.00078406	0.977661	0.993668	ENSMUSG00000086154	predicted gene 16196 [Source:MGI Symbol;Acc:MGI:3801772]	bidirectional_promoter_lncRNA	Gm16196	MGI Symbol
ENSMUSG00000034709.8	0.0119529	2.65013	0.000782499	0.977684	0.993668	ENSMUSG00000034709	protein phosphatase 1, regulatory subunit 21 [Source:MGI Symbol;Acc:MGI:1921075]	protein_coding	Ppp1r21	MGI Symbol
ENSMUSG00000002781.19	0.00842354	2.98963	0.000767665	0.977896	0.993782	ENSMUSG00000002781	transmembrane protein 143 [Source:MGI Symbol;Acc:MGI:1917459]	protein_coding	Tmem143	MGI Symbol
ENSMUSG00000037204.7	0.00575024	5.21426	0.000752032	0.978122	0.99391	ENSMUSG00000037204	autophagy related 101 [Source:MGI Symbol;Acc:MGI:1915368]	protein_coding	Atg101	MGI Symbol
ENSMUSG00000040269.5	0.00642045	8.24936	0.000741667	0.978273	0.993961	ENSMUSG00000040269	mitochondrial ribosomal protein S28 [Source:MGI Symbol;Acc:MGI:1913480]	protein_coding	Mrps28	MGI Symbol
ENSMUSG00000020946.13	0.00520557	6.69286	0.000729146	0.978458	0.994046	ENSMUSG00000020946	golgi SNAP receptor complex member 2 [Source:MGI Symbol;Acc:MGI:1927204]	protein_coding	Gosr2	MGI Symbol
ENSMUSG00000020170.4	-0.0100764	2.55464	0.000705228	0.978814	0.994251	ENSMUSG00000020170	fibroblast growth factor receptor substrate 2 [Source:MGI Symbol;Acc:MGI:1100860]	protein_coding	Frs2	MGI Symbol
ENSMUSG00000050721.9	-0.00912722	3.60041	0.000702147	0.97886	0.994251	ENSMUSG00000050721	pleckstrin homology domain containing, family O member 2 [Source:MGI Symbol;Acc:MGI:2143132]	protein_coding	Plekho2	MGI Symbol
ENSMUSG00000040312.14	-0.0115999	2.3244	0.000687407	0.979083	0.994351	ENSMUSG00000040312	coiled-coil alpha-helical rod protein 1 [Source:MGI Symbol;Acc:MGI:2385321]	protein_coding	Cchcr1	MGI Symbol
ENSMUSG00000069862.6	0.00504603	6.36532	0.000672001	0.979319	0.994351	ENSMUSG00000069862	ribosomal protein S12, pseudogene 9 [Source:MGI Symbol;Acc:MGI:3704324]	processed_pseudogene	Rps12-ps9	MGI Symbol
ENSMUSG00000036138.16	0.00746458	3.61446	0.00065016	0.979658	0.994351	ENSMUSG00000036138	acetyl-Coenzyme A acyltransferase 1A [Source:MGI Symbol;Acc:MGI:2148491]	protein_coding	Acaa1a	MGI Symbol
ENSMUSG00000028180.18	-0.00461213	8.92848	0.000649187	0.979673	0.994351	ENSMUSG00000028180	zinc finger, RAN-binding domain containing 2 [Source:MGI Symbol;Acc:MGI:1858211]	protein_coding	Zranb2	MGI Symbol
ENSMUSG00000054400.16	-0.00624128	5.16212	0.00064613	0.979721	0.994351	ENSMUSG00000054400	chemokine-like factor [Source:MGI Symbol;Acc:MGI:1922708]	protein_coding	Cklf	MGI Symbol
ENSMUSG00000041235.12	-0.0100219	4.66145	0.000639009	0.979833	0.994351	ENSMUSG00000041235	chromodomain helicase DNA binding protein 7 [Source:MGI Symbol;Acc:MGI:2444748]	protein_coding	Chd7	MGI Symbol
ENSMUSG00000082061.1	-0.00786982	2.308	0.000633107	0.979926	0.994351	ENSMUSG00000082061	predicted gene 12726 [Source:MGI Symbol;Acc:MGI:3649291]	processed_pseudogene	Gm12726	MGI Symbol
ENSMUSG00000115276.1	-0.0140293	1.96756	0.000632488	0.979936	0.994351	ENSMUSG00000115276	RIKEN cDNA 9930017N22 gene [Source:MGI Symbol;Acc:MGI:2443961]	TEC	9930017N22Rik	MGI Symbol
ENSMUSG00000005299.6	0.00616355	5.19972	0.000630697	0.979964	0.994351	ENSMUSG00000005299	leucine zipper-EF-hand containing transmembrane protein 1 [Source:MGI Symbol;Acc:MGI:1932557]	protein_coding	Letm1	MGI Symbol
ENSMUSG00000055093.10	-0.0042377	7.99093	0.000630658	0.979965	0.994351	ENSMUSG00000055093	predicted pseudogene 8430 [Source:MGI Symbol;Acc:MGI:3645406]	processed_pseudogene	Gm8430	MGI Symbol
ENSMUSG00000034480.18	0.00917468	2.84401	0.000622863	0.980089	0.994375	ENSMUSG00000034480	diaphanous related formin 2 [Source:MGI Symbol;Acc:MGI:1858500]	protein_coding	Diaph2	MGI Symbol
ENSMUSG00000039231.18	-0.00497707	6.85607	0.000614415	0.980225	0.99441	ENSMUSG00000039231	suppressor of variegation 3-9 1 [Source:MGI Symbol;Acc:MGI:1099440]	protein_coding	Suv39h1	MGI Symbol
ENSMUSG00000034893.9	0.00910425	3.18609	0.000581351	0.980764	0.994754	ENSMUSG00000034893	component of oligomeric golgi complex 3 [Source:MGI Symbol;Acc:MGI:2450151]	protein_coding	Cog3	MGI Symbol
ENSMUSG00000053600.8	-0.00547656	5.45767	0.000581298	0.980765	0.994754	ENSMUSG00000053600	zinc finger protein 472 [Source:MGI Symbol;Acc:MGI:2385049]	protein_coding	Zfp472	MGI Symbol
ENSMUSG00000041859.10	0.00459901	9.36933	0.000572357	0.980913	0.994803	ENSMUSG00000041859	minichromosome maintenance complex component 3 [Source:MGI Symbol;Acc:MGI:101845]	protein_coding	Mcm3	MGI Symbol
ENSMUSG00000030697.7	0.00383563	7.56591	0.000560446	0.981113	0.994826	ENSMUSG00000030697	protein phosphatase 4, catalytic subunit [Source:MGI Symbol;Acc:MGI:1891763]	protein_coding	Ppp4c	MGI Symbol
ENSMUSG00000051223.14	0.00504768	8.7664	0.000555777	0.981192	0.994826	ENSMUSG00000051223	basic leucine zipper and W2 domains 1 [Source:MGI Symbol;Acc:MGI:1914132]	protein_coding	Bzw1	MGI Symbol
ENSMUSG00000043671.14	0.0148289	1.59561	0.000542604	0.981416	0.994826	ENSMUSG00000043671	dpy-19-like 3 (C. elegans) [Source:MGI Symbol;Acc:MGI:2443952]	protein_coding	Dpy19l3	MGI Symbol
ENSMUSG00000041132.11	0.00772996	3.77876	0.000540717	0.981448	0.994826	ENSMUSG00000041132	NEDD4 binding protein 2-like 1 [Source:MGI Symbol;Acc:MGI:2140872]	protein_coding	N4bp2l1	MGI Symbol
ENSMUSG00000039852.17	-0.00658276	4.91712	0.000536012	0.981529	0.994826	ENSMUSG00000039852	arginine glutamic acid dipeptide (RE) repeats [Source:MGI Symbol;Acc:MGI:2683486]	protein_coding	Rere	MGI Symbol
ENSMUSG00000031839.7	-0.00426041	9.03333	0.000534354	0.981558	0.994826	ENSMUSG00000031839	heat shock factor binding protein 1 [Source:MGI Symbol;Acc:MGI:1915446]	protein_coding	Hsbp1	MGI Symbol
ENSMUSG00000021666.16	-0.00475994	5.10504	0.000526965	0.981686	0.994826	ENSMUSG00000021666	G elongation factor, mitochondrial 2 [Source:MGI Symbol;Acc:MGI:2444783]	protein_coding	Gfm2	MGI Symbol
ENSMUSG00000021385.10	-0.00818271	3.11118	0.000515508	0.981886	0.994826	ENSMUSG00000021385	inositol 1,3,4,5,6-pentakisphosphate 2-kinase [Source:MGI Symbol;Acc:MGI:1922928]	protein_coding	Ippk	MGI Symbol
ENSMUSG00000023980.7	-0.00444443	5.84884	0.000511362	0.981959	0.994826	ENSMUSG00000023980	TATA-box binding protein associated factor 8 [Source:MGI Symbol;Acc:MGI:1926879]	protein_coding	Taf8	MGI Symbol
ENSMUSG00000034006.17	0.00753201	3.55678	0.000508339	0.982012	0.994826	ENSMUSG00000034006	solute carrier family 66 member 2 [Source:MGI Symbol;Acc:MGI:1914193]	protein_coding	Slc66a2	MGI Symbol
ENSMUSG00000019132.11	0.00748418	5.62083	0.000506588	0.982043	0.994826	ENSMUSG00000019132	cDNA sequence BC005537 [Source:MGI Symbol;Acc:MGI:2441726]	protein_coding	BC005537	MGI Symbol
ENSMUSG00000035521.13	-0.00872915	3.22964	0.000500008	0.98216	0.994842	ENSMUSG00000035521	N-acetylglucosamine-1-phosphotransferase, gamma subunit [Source:MGI Symbol;Acc:MGI:2147006]	protein_coding	Gnptg	MGI Symbol
ENSMUSG00000026667.14	-0.00752213	4.49689	0.000476547	0.982584	0.995046	ENSMUSG00000026667	U2AF homology motif (UHM) kinase 1 [Source:MGI Symbol;Acc:MGI:1341908]	protein_coding	Uhmk1	MGI Symbol
ENSMUSG00000036333.11	0.00586028	4.46425	0.000469267	0.982717	0.995046	ENSMUSG00000036333	kinase D-interacting substrate 220 [Source:MGI Symbol;Acc:MGI:1924730]	protein_coding	Kidins220	MGI Symbol
ENSMUSG00000032743.15	-0.00889985	2.41488	0.000466983	0.982759	0.995046	ENSMUSG00000032743	RIKEN cDNA D430042O09 gene [Source:MGI Symbol;Acc:MGI:2442760]	protein_coding	D430042O09Rik	MGI Symbol
ENSMUSG00000030316.13	-0.00526142	5.40001	0.000466111	0.982775	0.995046	ENSMUSG00000030316	TAM41 mitochondrial translocator assembly and maintenance homolog [Source:MGI Symbol;Acc:MGI:1916221]	protein_coding	Tamm41	MGI Symbol
ENSMUSG00000026491.13	-0.00514848	5.64241	0.000461276	0.982865	0.995046	ENSMUSG00000026491	AT hook containing transcription factor 1 [Source:MGI Symbol;Acc:MGI:1915033]	protein_coding	Ahctf1	MGI Symbol
ENSMUSG00000118246.1	-0.0077079	2.15404	0.000453437	0.983011	0.995092	ENSMUSG00000118246	predicted gene 6052 [Source:MGI Symbol;Acc:MGI:3645585]	processed_pseudogene	Gm6052	MGI Symbol
ENSMUSG00000027363.15	0.00358546	5.8837	0.000426551	0.983522	0.995105	ENSMUSG00000027363	ubiquitin specific peptidase 8 [Source:MGI Symbol;Acc:MGI:1934029]	protein_coding	Usp8	MGI Symbol
ENSMUSG00000020899.16	-0.00585516	5.04145	0.000413993	0.983767	0.995105	ENSMUSG00000020899	phosphoribosylformylglycinamidine synthase (FGAR amidotransferase) [Source:MGI Symbol;Acc:MGI:2684864]	protein_coding	Pfas	MGI Symbol
ENSMUSG00000027184.14	0.00488312	5.77031	0.000410415	0.983837	0.995105	ENSMUSG00000027184	cell cycle associated protein 1 [Source:MGI Symbol;Acc:MGI:1858234]	protein_coding	Caprin1	MGI Symbol
ENSMUSG00000047044.7	-0.00642262	4.32417	0.000408955	0.983866	0.995105	ENSMUSG00000047044	RIKEN cDNA D030056L22 gene [Source:MGI Symbol;Acc:MGI:3583960]	protein_coding	D030056L22Rik	MGI Symbol
ENSMUSG00000024101.15	-0.00933275	2.24411	0.000407694	0.983891	0.995105	ENSMUSG00000024101	WASH complex subunit 1 [Source:MGI Symbol;Acc:MGI:1916017]	protein_coding	Washc1	MGI Symbol
ENSMUSG00000042305.12	-0.00385598	5.04143	0.000403547	0.983973	0.995105	ENSMUSG00000042305	transmembrane protein 183A [Source:MGI Symbol;Acc:MGI:1914729]	protein_coding	Tmem183a	MGI Symbol
ENSMUSG00000017376.15	0.0084715	2.8854	0.000397002	0.984103	0.995105	ENSMUSG00000017376	nemo like kinase [Source:MGI Symbol;Acc:MGI:1201387]	protein_coding	Nlk	MGI Symbol
ENSMUSG00000021549.14	0.00863022	3.86634	0.000389106	0.984262	0.995105	ENSMUSG00000021549	RAS p21 protein activator 1 [Source:MGI Symbol;Acc:MGI:97860]	protein_coding	Rasa1	MGI Symbol
ENSMUSG00000029426.8	0.00764074	4.10733	0.000386994	0.984305	0.995105	ENSMUSG00000029426	scavenger receptor class B, member 2 [Source:MGI Symbol;Acc:MGI:1196458]	protein_coding	Scarb2	MGI Symbol
ENSMUSG00000049832.6	0.00619753	2.63561	0.0003822	0.984402	0.995105	ENSMUSG00000049832	ring-box 1, pseudogene [Source:MGI Symbol;Acc:MGI:3710517]	processed_pseudogene	Rbx1-ps	MGI Symbol
ENSMUSG00000041958.10	0.00424791	4.13139	0.00038004	0.984447	0.995105	ENSMUSG00000041958	phosphatidylinositol glycan anchor biosynthesis, class S [Source:MGI Symbol;Acc:MGI:2687325]	protein_coding	Pigs	MGI Symbol
ENSMUSG00000049858.8	-0.00779052	2.46372	0.00037492	0.984552	0.995105	ENSMUSG00000049858	sulfite oxidase [Source:MGI Symbol;Acc:MGI:2446117]	protein_coding	Suox	MGI Symbol
ENSMUSG00000038836.15	-0.00741148	2.31647	0.000373332	0.984584	0.995105	ENSMUSG00000038836	ATP/GTP binding protein-like 3 [Source:MGI Symbol;Acc:MGI:1923473]	protein_coding	Agbl3	MGI Symbol
ENSMUSG00000033972.9	0.0058837	3.55197	0.000369192	0.98467	0.995105	ENSMUSG00000033972	zinc finger protein 944 [Source:MGI Symbol;Acc:MGI:2442394]	protein_coding	Zfp944	MGI Symbol
ENSMUSG00000039840.8	0.00753952	2.52252	0.000366904	0.984718	0.995105	ENSMUSG00000039840	ectopic P-granules autophagy protein 5 homolog (C. elegans) [Source:MGI Symbol;Acc:MGI:1918673]	protein_coding	Epg5	MGI Symbol
ENSMUSG00000037740.8	0.00362587	6.08953	0.000366122	0.984734	0.995105	ENSMUSG00000037740	mitochondrial ribosomal protein S26 [Source:MGI Symbol;Acc:MGI:1333830]	protein_coding	Mrps26	MGI Symbol
ENSMUSG00000031105.16	0.0053885	3.62144	0.000366045	0.984736	0.995105	ENSMUSG00000031105	solute carrier family 25 (mitochondrial carrier, brain), member 14 [Source:MGI Symbol;Acc:MGI:1330823]	protein_coding	Slc25a14	MGI Symbol
ENSMUSG00000034248.7	-0.00664692	4.5558	0.000339796	0.985293	0.995497	ENSMUSG00000034248	solute carrier family 25, member 37 [Source:MGI Symbol;Acc:MGI:1914962]	protein_coding	Slc25a37	MGI Symbol
ENSMUSG00000079038.3	0.00793052	2.44415	0.000338324	0.985325	0.995497	ENSMUSG00000079038	RIKEN cDNA D130040H23 gene [Source:MGI Symbol;Acc:MGI:2444324]	protein_coding	D130040H23Rik	MGI Symbol
ENSMUSG00000062397.8	-0.0029798	8.10998	0.000333564	0.985428	0.9955	ENSMUSG00000062397	zinc finger protein 706 [Source:MGI Symbol;Acc:MGI:1915286]	protein_coding	Zfp706	MGI Symbol
ENSMUSG00000031534.15	-0.00871098	2.47251	0.000324879	0.985619	0.995573	ENSMUSG00000031534	small integral membrane protein 19 [Source:MGI Symbol;Acc:MGI:2142501]	protein_coding	Smim19	MGI Symbol
ENSMUSG00000030986.13	-0.00666947	3.06738	0.000321167	0.985702	0.995573	ENSMUSG00000030986	DEAH (Asp-Glu-Ala-His) box polypeptide 32 [Source:MGI Symbol;Acc:MGI:2141813]	protein_coding	Dhx32	MGI Symbol
ENSMUSG00000006333.14	0.00299429	12.1289	0.000314075	0.98586	0.995597	ENSMUSG00000006333	ribosomal protein S9 [Source:MGI Symbol;Acc:MGI:1924096]	protein_coding	Rps9	MGI Symbol
ENSMUSG00000001891.16	0.00551431	4.37107	0.000307002	0.986021	0.995597	ENSMUSG00000001891	UDP-glucose pyrophosphorylase 2 [Source:MGI Symbol;Acc:MGI:2183447]	protein_coding	Ugp2	MGI Symbol
ENSMUSG00000003382.18	-0.00593941	3.32235	0.00030569	0.98605	0.995597	ENSMUSG00000003382	ets variant 3 [Source:MGI Symbol;Acc:MGI:1350926]	protein_coding	Etv3	MGI Symbol
ENSMUSG00000044770.14	-0.0104718	1.20875	0.000300173	0.986177	0.995597	ENSMUSG00000044770	Scm polycomb group protein like 4 [Source:MGI Symbol;Acc:MGI:2446140]	protein_coding	Scml4	MGI Symbol
ENSMUSG00000026004.15	-0.0102366	2.2564	0.000297924	0.986229	0.995597	ENSMUSG00000026004	KAT8 regulatory NSL complex subunit 1-like [Source:MGI Symbol;Acc:MGI:1915941]	protein_coding	Kansl1l	MGI Symbol
ENSMUSG00000042446.16	-0.00729957	3.66873	0.000288374	0.986451	0.995719	ENSMUSG00000042446	zinc finger, MYM-type 4 [Source:MGI Symbol;Acc:MGI:1915035]	protein_coding	Zmym4	MGI Symbol
ENSMUSG00000031783.10	0.00291328	6.93853	0.000279549	0.98666	0.995829	ENSMUSG00000031783	polymerase (RNA) II (DNA directed) polypeptide C [Source:MGI Symbol;Acc:MGI:109299]	protein_coding	Polr2c	MGI Symbol
ENSMUSG00000033808.16	0.00333629	5.43955	0.000270003	0.98689	0.995959	ENSMUSG00000033808	transmembrane protein 87A [Source:MGI Symbol;Acc:MGI:2441844]	protein_coding	Tmem87a	MGI Symbol
ENSMUSG00000018921.11	0.00661105	2.93498	0.000245279	0.987505	0.996181	ENSMUSG00000018921	proline, glutamic acid and leucine rich protein 1 [Source:MGI Symbol;Acc:MGI:1922523]	protein_coding	Pelp1	MGI Symbol
ENSMUSG00000022391.16	0.00388597	6.44098	0.000244193	0.987532	0.996181	ENSMUSG00000022391	RAN GTPase activating protein 1 [Source:MGI Symbol;Acc:MGI:103071]	protein_coding	Rangap1	MGI Symbol
ENSMUSG00000031948.14	-0.00226325	8.85419	0.000240153	0.987636	0.996181	ENSMUSG00000031948	lysyl-tRNA synthetase [Source:MGI Symbol;Acc:MGI:1934754]	protein_coding	Kars	MGI Symbol
ENSMUSG00000042626.13	-0.00576561	3.2037	0.000240053	0.987638	0.996181	ENSMUSG00000042626	src homology 2 domain-containing transforming protein C1 [Source:MGI Symbol;Acc:MGI:98296]	protein_coding	Shc1	MGI Symbol
ENSMUSG00000022828.10	0.00306538	6.7427	0.000237815	0.987696	0.996181	ENSMUSG00000022828	general transcription factor II E, polypeptide 1 (alpha subunit) [Source:MGI Symbol;Acc:MGI:1921447]	protein_coding	Gtf2e1	MGI Symbol
ENSMUSG00000028945.9	0.0030972	6.96109	0.000237073	0.987715	0.996181	ENSMUSG00000028945	Ras homolog enriched in brain [Source:MGI Symbol;Acc:MGI:97912]	protein_coding	Rheb	MGI Symbol
ENSMUSG00000038845.11	-0.00310031	6.54616	0.000220045	0.988165	0.996533	ENSMUSG00000038845	prohibitin [Source:MGI Symbol;Acc:MGI:97572]	protein_coding	Phb	MGI Symbol
ENSMUSG00000024137.9	0.00401238	3.36584	0.000199509	0.98873	0.997002	ENSMUSG00000024137	E4F transcription factor 1 [Source:MGI Symbol;Acc:MGI:109530]	protein_coding	E4f1	MGI Symbol
ENSMUSG00000068921.14	0.00226181	8.00429	0.0001911	0.98897	0.997044	ENSMUSG00000068921	death associated protein 3 [Source:MGI Symbol;Acc:MGI:1929538]	protein_coding	Dap3	MGI Symbol
ENSMUSG00000029009.17	0.0066567	1.85364	0.000190972	0.988974	0.997044	ENSMUSG00000029009	methylenetetrahydrofolate reductase [Source:MGI Symbol;Acc:MGI:106639]	protein_coding	Mthfr	MGI Symbol
ENSMUSG00000082978.1	0.00398158	2.64671	0.000186613	0.989101	0.99707	ENSMUSG00000082978	ribosomal protein SA, pseudogene 11 [Source:MGI Symbol;Acc:MGI:3649246]	processed_pseudogene	Rpsa-ps11	MGI Symbol
ENSMUSG00000028033.16	-0.00470331	2.70379	0.000179292	0.989317	0.997125	ENSMUSG00000028033	potassium voltage-gated channel, subfamily Q, member 5 [Source:MGI Symbol;Acc:MGI:1924937]	protein_coding	Kcnq5	MGI Symbol
ENSMUSG00000035824.7	0.00475456	2.95747	0.000177949	0.989357	0.997125	ENSMUSG00000035824	thymidine kinase 2, mitochondrial [Source:MGI Symbol;Acc:MGI:1913266]	protein_coding	Tk2	MGI Symbol
ENSMUSG00000037070.10	0.00239285	5.79884	0.000157663	0.989982	0.997554	ENSMUSG00000037070	RNA binding motif protein, X-linked like-1 [Source:MGI Symbol;Acc:MGI:1343045]	protein_coding	Rbmxl1	MGI Symbol
ENSMUSG00000028191.11	0.00315078	4.63873	0.000157582	0.989984	0.997554	ENSMUSG00000028191	B cell leukemia/lymphoma 10 [Source:MGI Symbol;Acc:MGI:1337994]	protein_coding	Bcl10	MGI Symbol
ENSMUSG00000029550.11	-0.00494101	4.18507	0.000148384	0.990281	0.997751	ENSMUSG00000029550	signal peptide peptidase 3 [Source:MGI Symbol;Acc:MGI:1891433]	protein_coding	Sppl3	MGI Symbol
ENSMUSG00000028641.16	-0.00709905	1.69208	0.000144728	0.990401	0.997754	ENSMUSG00000028641	prolyl 3-hydroxylase 1 [Source:MGI Symbol;Acc:MGI:1888921]	protein_coding	P3h1	MGI Symbol
ENSMUSG00000043183.18	0.00415387	3.79126	0.000141824	0.990498	0.997754	ENSMUSG00000043183	SUMO-interacting motifs containing 1 [Source:MGI Symbol;Acc:MGI:2442599]	protein_coding	Simc1	MGI Symbol
ENSMUSG00000023977.15	0.00435115	4.48053	0.000134428	0.990749	0.997754	ENSMUSG00000023977	ubiquitin protein ligase E3 component n-recognin 2 [Source:MGI Symbol;Acc:MGI:1861099]	protein_coding	Ubr2	MGI Symbol
ENSMUSG00000061393.14	0.00660921	2.88707	0.000133955	0.990766	0.997754	ENSMUSG00000061393	activin receptor IIB [Source:MGI Symbol;Acc:MGI:87912]	protein_coding	Acvr2b	MGI Symbol
ENSMUSG00000048799.8	-0.00295938	4.34573	0.000130043	0.990901	0.997754	ENSMUSG00000048799	centrosomal protein 120 [Source:MGI Symbol;Acc:MGI:2147298]	protein_coding	Cep120	MGI Symbol
ENSMUSG00000041598.7	-0.00425834	3.36072	0.000124666	0.991091	0.997754	ENSMUSG00000041598	CDC42 effector protein (Rho GTPase binding) 4 [Source:MGI Symbol;Acc:MGI:1929760]	protein_coding	Cdc42ep4	MGI Symbol
ENSMUSG00000026037.14	-0.00251369	5.17408	0.000119766	0.991268	0.997754	ENSMUSG00000026037	origin recognition complex, subunit 2 [Source:MGI Symbol;Acc:MGI:1328306]	protein_coding	Orc2	MGI Symbol
ENSMUSG00000027787.14	-0.00218074	8.29887	0.000114565	0.99146	0.997754	ENSMUSG00000027787	NMD3 ribosome export adaptor [Source:MGI Symbol;Acc:MGI:2140103]	protein_coding	Nmd3	MGI Symbol
ENSMUSG00000040270.16	-0.0045495	5.36748	0.0001141	0.991477	0.997754	ENSMUSG00000040270	BTB and CNC homology, basic leucine zipper transcription factor 2 [Source:MGI Symbol;Acc:MGI:894679]	protein_coding	Bach2	MGI Symbol
ENSMUSG00000024127.15	0.00307605	4.59981	0.000114039	0.99148	0.997754	ENSMUSG00000024127	prolyl endopeptidase-like [Source:MGI Symbol;Acc:MGI:2441932]	protein_coding	Prepl	MGI Symbol
ENSMUSG00000043067.15	-0.00343657	4.67047	0.000113232	0.99151	0.997754	ENSMUSG00000043067	dpy-19-like 1 (C. elegans) [Source:MGI Symbol;Acc:MGI:1915685]	protein_coding	Dpy19l1	MGI Symbol
ENSMUSG00000031574.8	0.00637069	1.47841	0.000113183	0.991512	0.997754	ENSMUSG00000031574	steroidogenic acute regulatory protein [Source:MGI Symbol;Acc:MGI:102760]	protein_coding	Star	MGI Symbol
ENSMUSG00000028398.8	-0.00246416	8.37421	0.000110421	0.991616	0.997754	ENSMUSG00000028398	distal membrane arm assembly complex 1 [Source:MGI Symbol;Acc:MGI:1914178]	protein_coding	Dmac1	MGI Symbol
ENSMUSG00000026853.15	-0.00428942	1.99174	0.000108298	0.991697	0.997754	ENSMUSG00000026853	carnitine acetyltransferase [Source:MGI Symbol;Acc:MGI:109501]	protein_coding	Crat	MGI Symbol
ENSMUSG00000044827.10	-0.0114506	1.4272	0.000100823	0.991989	0.997832	ENSMUSG00000044827	toll-like receptor 1 [Source:MGI Symbol;Acc:MGI:1341295]	protein_coding	Tlr1	MGI Symbol
ENSMUSG00000060657.8	-0.00386353	3.52282	9.9634e-05	0.992036	0.997832	ENSMUSG00000060657	meiosis regulator and mRNA stability 1 [Source:MGI Symbol;Acc:MGI:2444505]	protein_coding	Marf1	MGI Symbol
ENSMUSG00000053819.16	0.00272465	5.87217	9.67564e-05	0.992152	0.997832	ENSMUSG00000053819	calcium/calmodulin-dependent protein kinase II, delta [Source:MGI Symbol;Acc:MGI:1341265]	protein_coding	Camk2d	MGI Symbol
ENSMUSG00000027465.13	0.00339851	4.11211	9.52936e-05	0.992211	0.997832	ENSMUSG00000027465	TBC1 domain family, member 20 [Source:MGI Symbol;Acc:MGI:1914481]	protein_coding	Tbc1d20	MGI Symbol
ENSMUSG00000025872.5	-0.00165126	6.66438	9.2e-05	0.992347	0.997832	ENSMUSG00000025872	THO complex 3 [Source:MGI Symbol;Acc:MGI:1920916]	protein_coding	Thoc3	MGI Symbol
ENSMUSG00000089827.1	0.00607518	2.36571	9.11983e-05	0.99238	0.997832	ENSMUSG00000089827	RIKEN cDNA 1700023H06 gene [Source:MGI Symbol;Acc:MGI:1916692]	processed_transcript	1700023H06Rik	MGI Symbol
ENSMUSG00000030946.13	0.00221542	5.02333	8.66265e-05	0.992574	0.997925	ENSMUSG00000030946	phospholysine phosphohistidine inorganic pyrophosphate phosphatase [Source:MGI Symbol;Acc:MGI:1923679]	protein_coding	Lhpp	MGI Symbol
ENSMUSG00000028798.16	0.00167859	10.5146	7.65739e-05	0.993018	0.99827	ENSMUSG00000028798	eukaryotic translation initiation factor 3, subunit I [Source:MGI Symbol;Acc:MGI:1860763]	protein_coding	Eif3i	MGI Symbol
ENSMUSG00000036046.14	-0.00242722	4.47865	7.14538e-05	0.993256	0.998407	ENSMUSG00000036046	RIKEN cDNA 5031439G07 gene [Source:MGI Symbol;Acc:MGI:2444899]	protein_coding	5031439G07Rik	MGI Symbol
ENSMUSG00000029217.16	-0.00223013	6.6962	6.33944e-05	0.993647	0.998699	ENSMUSG00000029217	tec protein tyrosine kinase [Source:MGI Symbol;Acc:MGI:98662]	protein_coding	Tec	MGI Symbol
ENSMUSG00000010751.15	0.0035561	3.77043	5.78919e-05	0.993929	0.998731	ENSMUSG00000010751	tumor necrosis factor receptor superfamily, member 22 [Source:MGI Symbol;Acc:MGI:1930270]	protein_coding	Tnfrsf22	MGI Symbol
ENSMUSG00000044982.7	0.00403507	2.17165	5.71981e-05	0.993966	0.998731	ENSMUSG00000044982	SFT2 domain containing 3 [Source:MGI Symbol;Acc:MGI:1914408]	protein_coding	Sft2d3	MGI Symbol
ENSMUSG00000022787.10	0.00133432	5.33775	5.52756e-05	0.994068	0.998731	ENSMUSG00000022787	WD repeat domain 53 [Source:MGI Symbol;Acc:MGI:1916230]	protein_coding	Wdr53	MGI Symbol
ENSMUSG00000039985.14	0.00262523	2.72756	5.50025e-05	0.994083	0.998731	ENSMUSG00000039985	SIN3-HDAC complex associated factor [Source:MGI Symbol;Acc:MGI:1929091]	protein_coding	Sinhcaf	MGI Symbol
ENSMUSG00000042709.15	-0.00137712	6.21916	4.59411e-05	0.994592	0.999141	ENSMUSG00000042709	ATP synthase mitochondrial F1 complex assembly factor 2 [Source:MGI Symbol;Acc:MGI:2180561]	protein_coding	Atpaf2	MGI Symbol
ENSMUSG00000067870.5	0.000999258	8.62063	3.83765e-05	0.995057	0.999489	ENSMUSG00000067870	ribosomal protein L31, pseudogene 8 [Source:MGI Symbol;Acc:MGI:3647726]	processed_pseudogene	Rpl31-ps8	MGI Symbol
ENSMUSG00000028643.11	-0.00149845	5.37173	3.50262e-05	0.995278	0.999489	ENSMUSG00000028643	small vasohibin binding protein [Source:MGI Symbol;Acc:MGI:1916466]	protein_coding	Svbp	MGI Symbol
ENSMUSG00000050240.16	0.0028915	1.7176	3.37111e-05	0.995367	0.999489	ENSMUSG00000050240	hypermethylated in cancer 2 [Source:MGI Symbol;Acc:MGI:1929869]	protein_coding	Hic2	MGI Symbol
ENSMUSG00000018377.10	-0.00206705	4.31785	3.12734e-05	0.995538	0.999489	ENSMUSG00000018377	vascular endothelial zinc finger 1 [Source:MGI Symbol;Acc:MGI:1313291]	protein_coding	Vezf1	MGI Symbol
ENSMUSG00000005514.14	0.00147844	3.76311	2.67489e-05	0.995873	0.999489	ENSMUSG00000005514	P450 (cytochrome) oxidoreductase [Source:MGI Symbol;Acc:MGI:97744]	protein_coding	Por	MGI Symbol
ENSMUSG00000063052.9	0.0012147	6.38523	2.55408e-05	0.995968	0.999489	ENSMUSG00000063052	leucine rich repeat containing 40 [Source:MGI Symbol;Acc:MGI:1914394]	protein_coding	Lrrc40	MGI Symbol
ENSMUSG00000102602.1	0.00302873	1.83266	2.36797e-05	0.996117	0.999489	ENSMUSG00000102602	RIKEN cDNA A930004J17 gene [Source:MGI Symbol;Acc:MGI:2442442]	TEC	A930004J17Rik	MGI Symbol
ENSMUSG00000029366.10	-0.00114324	6.74383	2.35339e-05	0.996129	0.999489	ENSMUSG00000029366	deoxycytidine kinase [Source:MGI Symbol;Acc:MGI:102726]	protein_coding	Dck	MGI Symbol
ENSMUSG00000030662.10	-0.000772535	8.67707	1.93586e-05	0.996489	0.999489	ENSMUSG00000030662	importin 5 [Source:MGI Symbol;Acc:MGI:1917822]	protein_coding	Ipo5	MGI Symbol
ENSMUSG00000050107.2	0.00117045	3.95897	1.87724e-05	0.996543	0.999489	ENSMUSG00000050107	histone H3 associated protein kinase [Source:MGI Symbol;Acc:MGI:1194498]	protein_coding	Haspin	MGI Symbol
ENSMUSG00000026234.12	0.00101452	10.4637	1.76037e-05	0.996652	0.999489	ENSMUSG00000026234	nucleolin [Source:MGI Symbol;Acc:MGI:97286]	protein_coding	Ncl	MGI Symbol
ENSMUSG00000049658.13	-0.00113811	5.43566	1.7348e-05	0.996677	0.999489	ENSMUSG00000049658	B double prime 1, subunit of RNA polymerase III transcription initiation factor IIIB [Source:MGI Symbol;Acc:MGI:1347077]	protein_coding	Bdp1	MGI Symbol
ENSMUSG00000031848.15	0.000873036	11.4811	1.48979e-05	0.99692	0.999489	ENSMUSG00000031848	LSM4 homolog, U6 small nuclear RNA and mRNA degradation associated [Source:MGI Symbol;Acc:MGI:1354692]	protein_coding	Lsm4	MGI Symbol
ENSMUSG00000053012.17	0.000943887	5.24826	1.44647e-05	0.996965	0.999489	ENSMUSG00000053012	lysine-rich coiled-coil 1 [Source:MGI Symbol;Acc:MGI:1889377]	protein_coding	Krcc1	MGI Symbol
ENSMUSG00000097973.1	-0.000786662	2.10449	1.30417e-05	0.997119	0.999489	ENSMUSG00000097973	predicted gene 4929 [Source:MGI Symbol;Acc:MGI:3645941]	processed_pseudogene	Gm4929	MGI Symbol
ENSMUSG00000045795.10	-0.00253709	2.01868	1.30133e-05	0.997122	0.999489	ENSMUSG00000045795	WAS protein homolog associated with actin, golgi membranes and microtubules [Source:MGI Symbol;Acc:MGI:2142282]	protein_coding	Whamm	MGI Symbol
ENSMUSG00000037544.14	-0.00090601	5.68228	1.21378e-05	0.99722	0.999489	ENSMUSG00000037544	DLG associated protein 5 [Source:MGI Symbol;Acc:MGI:2183453]	protein_coding	Dlgap5	MGI Symbol
ENSMUSG00000102719.1	0.000937214	5.47775	1.14837e-05	0.997296	0.999489	ENSMUSG00000102719	predicted gene, 37760 [Source:MGI Symbol;Acc:MGI:5610988]	TEC	Gm37760	MGI Symbol
ENSMUSG00000042444.10	0.00142719	3.40129	1.08909e-05	0.997367	0.999489	ENSMUSG00000042444	MINDY lysine 48 deubiquitinase 2 [Source:MGI Symbol;Acc:MGI:2443086]	protein_coding	Mindy2	MGI Symbol
ENSMUSG00000032202.11	-0.00168292	1.56805	1.04611e-05	0.997419	0.999489	ENSMUSG00000032202	RAB27A, member RAS oncogene family [Source:MGI Symbol;Acc:MGI:1861441]	protein_coding	Rab27a	MGI Symbol
ENSMUSG00000046909.9	0.000730458	5.94816	1.02981e-05	0.99744	0.999489	ENSMUSG00000046909	transcription elongation factor, mitochondrial [Source:MGI Symbol;Acc:MGI:1915800]	protein_coding	Tefm	MGI Symbol
ENSMUSG00000039307.16	0.00134544	2.38613	8.27718e-06	0.997704	0.999489	ENSMUSG00000039307	hexosaminidase (glycosyl hydrolase family 20, catalytic domain) containing [Source:MGI Symbol;Acc:MGI:3605542]	protein_coding	Hexdc	MGI Symbol
ENSMUSG00000039473.8	0.000863557	4.42997	7.87669e-06	0.997761	0.999489	ENSMUSG00000039473	ubinuclein 1 [Source:MGI Symbol;Acc:MGI:1891307]	protein_coding	Ubn1	MGI Symbol
ENSMUSG00000064317.5	0.00114036	1.72254	7.8387e-06	0.997766	0.999489	ENSMUSG00000064317	predicted gene 10146 [Source:MGI Symbol;Acc:MGI:3704367]	processed_pseudogene	Gm10146	MGI Symbol
ENSMUSG00000048930.12	-0.000975718	3.28224	6.62243e-06	0.997947	0.999489	ENSMUSG00000048930	transcriptional adaptor 3 [Source:MGI Symbol;Acc:MGI:1915724]	protein_coding	Tada3	MGI Symbol
ENSMUSG00000029804.17	-0.00215385	1.98017	6.58053e-06	0.997953	0.999489	ENSMUSG00000029804	hect domain and RLD 3 [Source:MGI Symbol;Acc:MGI:1921248]	protein_coding	Herc3	MGI Symbol
ENSMUSG00000071103.10	0.000557972	2.01087	6.2785e-06	0.998001	0.999489	ENSMUSG00000071103	RIKEN cDNA 1700029J07 gene [Source:MGI Symbol;Acc:MGI:1916729]	protein_coding	1700029J07Rik	MGI Symbol
ENSMUSG00000052397.8	0.000525691	5.74642	5.90324e-06	0.998061	0.999489	ENSMUSG00000052397	ezrin [Source:MGI Symbol;Acc:MGI:98931]	protein_coding	Ezr	MGI Symbol
ENSMUSG00000037674.15	0.000667126	4.88453	5.77983e-06	0.998082	0.999489	ENSMUSG00000037674	regulatory factor X, 7 [Source:MGI Symbol;Acc:MGI:2442675]	protein_coding	Rfx7	MGI Symbol
ENSMUSG00000027006.13	0.000402446	5.53769	5.75505e-06	0.998086	0.999489	ENSMUSG00000027006	DnaJ heat shock protein family (Hsp40) member C10 [Source:MGI Symbol;Acc:MGI:1914111]	protein_coding	Dnajc10	MGI Symbol
ENSMUSG00000052214.9	0.0006689	4.34259	5.49625e-06	0.998129	0.999489	ENSMUSG00000052214	optic atrophy 3 [Source:MGI Symbol;Acc:MGI:2686271]	protein_coding	Opa3	MGI Symbol
ENSMUSG00000061589.14	-0.000784569	4.07814	4.28934e-06	0.998348	0.999489	ENSMUSG00000061589	DOT1-like, histone H3 methyltransferase (S. cerevisiae) [Source:MGI Symbol;Acc:MGI:2143886]	protein_coding	Dot1l	MGI Symbol
ENSMUSG00000032715.9	-0.00146074	2.50101	4.08413e-06	0.998388	0.999489	ENSMUSG00000032715	tribbles pseudokinase 3 [Source:MGI Symbol;Acc:MGI:1345675]	protein_coding	Trib3	MGI Symbol
ENSMUSG00000075581.5	0.000342866	1.89756	3.51923e-06	0.998503	0.999489	ENSMUSG00000075581	predicted gene 16409 [Source:MGI Symbol;Acc:MGI:3646708]	processed_pseudogene	Gm16409	MGI Symbol
ENSMUSG00000104413.1	-0.000557715	4.18129	3.35276e-06	0.998539	0.999489	ENSMUSG00000104413	predicted gene, 37065 [Source:MGI Symbol;Acc:MGI:5610293]	antisense	Gm37065	MGI Symbol
ENSMUSG00000023004.8	-0.000363164	9.68913	3.17351e-06	0.998579	0.999489	ENSMUSG00000023004	tubulin, alpha 1B [Source:MGI Symbol;Acc:MGI:107804]	protein_coding	Tuba1b	MGI Symbol
ENSMUSG00000074748.3	-0.000577958	5.76029	2.63686e-06	0.998704	0.999513	ENSMUSG00000074748	ataxin 7-like 3B [Source:MGI Symbol;Acc:MGI:1914971]	protein_coding	Atxn7l3b	MGI Symbol
ENSMUSG00000021242.9	-0.000263038	9.5465	1.66954e-06	0.998969	0.999677	ENSMUSG00000021242	NPC intracellular cholesterol transporter 2 [Source:MGI Symbol;Acc:MGI:1915213]	protein_coding	Npc2	MGI Symbol
ENSMUSG00000026887.9	0.00022666	5.58319	1.3546e-06	0.999071	0.999678	ENSMUSG00000026887	mitochondrial ribosome recycling factor [Source:MGI Symbol;Acc:MGI:1915121]	protein_coding	Mrrf	MGI Symbol
ENSMUSG00000085085.2	-0.00178922	1.43243	9.51332e-07	0.999222	0.99968	ENSMUSG00000085085	RIKEN cDNA 1700086P04 gene [Source:MGI Symbol;Acc:MGI:1914599]	lincRNA	1700086P04Rik	MGI Symbol
ENSMUSG00000056268.15	-0.000188526	4.20992	6.16276e-07	0.999374	0.99968	ENSMUSG00000056268	DENN/MADD domain containing 1B [Source:MGI Symbol;Acc:MGI:2447812]	protein_coding	Dennd1b	MGI Symbol
ENSMUSG00000028832.11	-0.000352555	3.08754	6.09762e-07	0.999377	0.99968	ENSMUSG00000028832	stathmin 1 [Source:MGI Symbol;Acc:MGI:96739]	protein_coding	Stmn1	MGI Symbol
ENSMUSG00000093577.1	0.002392	1.38105	3.81321e-07	0.999507	0.999703	ENSMUSG00000093577	predicted gene 20632 [Source:MGI Symbol;Acc:MGI:5313079]	antisense	Gm20632	MGI Symbol
ENSMUSG00000032952.11	-6.90476e-05	2.4808	1.73288e-07	0.999668	0.999703	ENSMUSG00000032952	adaptor-related protein complex AP-4, beta 1 [Source:MGI Symbol;Acc:MGI:1337130]	protein_coding	Ap4b1	MGI Symbol
ENSMUSG00000000374.8	-6.14994e-05	3.53891	1.38108e-07	0.999703	0.999703	ENSMUSG00000000374	trafficking protein particle complex 10 [Source:MGI Symbol;Acc:MGI:1336209]	protein_coding	Trappc10	MGI Symbol
