## Supplemental Table 4 for "Collateral Responses to Classical Cytotoxic Chemotherapies are Heterogeneous and Sensitivities are Sparse" (part 1 of 2)

### Sheet: PacResisGroup2vsDMSO
	logFC	logCPM	LR	PValue	FDR	ensembleID	description	gene_biotype	external_gene_name	external_gene_source
ENSMUSG00000021886.7	6.73094	3.34011	31.4559	2.04018e-08	0.000201652	ENSMUSG00000021886	G-protein coupled receptor 65 [Source:MGI Symbol;Acc:MGI:108031]	protein_coding	Gpr65	MGI Symbol
ENSMUSG00000042476.12	6.68464	2.69774	28.453	9.59995e-08	0.000236304	ENSMUSG00000042476	ATP-binding cassette, sub-family B (MDR/TAP), member 4 [Source:MGI Symbol;Acc:MGI:97569]	protein_coding	Abcb4	MGI Symbol
ENSMUSG00000028524.21	5.911	2.5875	28.4194	9.76803e-08	0.000236304	ENSMUSG00000028524	SH3-domain GRB2-like (endophilin) interacting protein 1 [Source:MGI Symbol;Acc:MGI:1920344]	protein_coding	Sgip1	MGI Symbol
ENSMUSG00000026405.14	6.70626	1.50153	28.0988	1.15276e-07	0.000236304	ENSMUSG00000026405	complement component 4 binding protein [Source:MGI Symbol;Acc:MGI:88229]	protein_coding	C4bp	MGI Symbol
ENSMUSG00000040699.13	3.01236	5.92129	28.0286	1.19539e-07	0.000236304	ENSMUSG00000040699	LIM domain containing 2 [Source:MGI Symbol;Acc:MGI:1915053]	protein_coding	Limd2	MGI Symbol
ENSMUSG00000079606.1	-6.64426	3.31666	27.3385	1.70776e-07	0.000281325	ENSMUSG00000079606	fibrous sheath-interacting protein 2-like [Source:MGI Symbol;Acc:MGI:2685441]	protein_coding	Fsip2l	MGI Symbol
ENSMUSG00000052821.3	-2.29029	7.10378	26.4102	2.76077e-07	0.000295383	ENSMUSG00000052821	cysteinyl leukotriene receptor 1 [Source:MGI Symbol;Acc:MGI:1926218]	protein_coding	Cysltr1	MGI Symbol
ENSMUSG00000081434.3	5.65889	9.02848	26.1409	3.17381e-07	0.000295383	ENSMUSG00000081434	predicted gene 14165 [Source:MGI Symbol;Acc:MGI:3650537]	processed_pseudogene	Gm14165	MGI Symbol
ENSMUSG00000024766.15	-8.95535	3.0573	26.0903	3.2582e-07	0.000295383	ENSMUSG00000024766	lipase, member O3 [Source:MGI Symbol;Acc:MGI:2147592]	protein_coding	Lipo3	MGI Symbol
ENSMUSG00000047720.7	6.52642	1.9464	25.9725	3.46317e-07	0.000295383	ENSMUSG00000047720	C-type lectin domain family 2, member m [Source:MGI Symbol;Acc:MGI:2685920]	protein_coding	Clec2m	MGI Symbol
ENSMUSG00000024442.6	-8.38454	2.60907	25.9495	3.50468e-07	0.000295383	ENSMUSG00000024442	DAP3 binding cell death enhancer 1 [Source:MGI Symbol;Acc:MGI:1914089]	protein_coding	Dele1	MGI Symbol
ENSMUSG00000001123.15	-1.87808	9.19853	25.9051	3.5862e-07	0.000295383	ENSMUSG00000001123	lectin, galactose binding, soluble 9 [Source:MGI Symbol;Acc:MGI:109496]	protein_coding	Lgals9	MGI Symbol
ENSMUSG00000004110.17	6.887	0.950811	25.5783	4.24784e-07	0.000322966	ENSMUSG00000004110	calcium channel, voltage-dependent, R type, alpha 1E subunit [Source:MGI Symbol;Acc:MGI:106217]	protein_coding	Cacna1e	MGI Symbol
ENSMUSG00000032556.11	-3.14147	4.27425	24.9489	5.88713e-07	0.000370107	ENSMUSG00000032556	beaded filament structural protein 2, phakinin [Source:MGI Symbol;Acc:MGI:1333828]	protein_coding	Bfsp2	MGI Symbol
ENSMUSG00000058135.12	3.68211	4.37882	24.9433	5.90426e-07	0.000370107	ENSMUSG00000058135	glutathione S-transferase, mu 1 [Source:MGI Symbol;Acc:MGI:95860]	protein_coding	Gstm1	MGI Symbol
ENSMUSG00000032262.13	7.42472	1.17758	24.9151	5.9912e-07	0.000370107	ENSMUSG00000032262	elongation of very long chain fatty acids (FEN1/Elo2, SUR4/Elo3, yeast)-like 4 [Source:MGI Symbol;Acc:MGI:1933331]	protein_coding	Elovl4	MGI Symbol
ENSMUSG00000030156.5	4.07768	5.51862	24.192	8.71931e-07	0.000486134	ENSMUSG00000030156	CD69 antigen [Source:MGI Symbol;Acc:MGI:88343]	protein_coding	Cd69	MGI Symbol
ENSMUSG00000095180.8	9.54222	3.92181	24.1627	8.8531e-07	0.000486134	ENSMUSG00000095180	reproductive homeobox 5 [Source:MGI Symbol;Acc:MGI:97538]	protein_coding	Rhox5	MGI Symbol
ENSMUSG00000026578.6	2.51334	3.559	24.0024	9.62141e-07	0.000497803	ENSMUSG00000026578	coiled-coil domain containing 181 [Source:MGI Symbol;Acc:MGI:1922145]	protein_coding	Ccdc181	MGI Symbol
ENSMUSG00000029311.16	-6.92353	5.67234	23.9141	1.00729e-06	0.000497803	ENSMUSG00000029311	hydroxysteroid (17-beta) dehydrogenase 11 [Source:MGI Symbol;Acc:MGI:2149821]	protein_coding	Hsd17b11	MGI Symbol
ENSMUSG00000021725.9	-6.70102	1.08728	23.5466	1.21927e-06	0.000571435	ENSMUSG00000021725	poly (ADP-ribose) polymerase family, member 8 [Source:MGI Symbol;Acc:MGI:1098713]	protein_coding	Parp8	MGI Symbol
ENSMUSG00000021365.15	-1.52734	6.66466	23.4652	1.27191e-06	0.000571435	ENSMUSG00000021365	neural precursor cell expressed, developmentally down-regulated gene 9 [Source:MGI Symbol;Acc:MGI:97302]	protein_coding	Nedd9	MGI Symbol
ENSMUSG00000031023.5	6.95342	2.57262	23.0705	1.56166e-06	0.000659055	ENSMUSG00000031023	A kinase (PRKA) interacting protein 1 [Source:MGI Symbol;Acc:MGI:3041226]	protein_coding	Akip1	MGI Symbol
ENSMUSG00000030538.15	-1.57919	5.78843	23.0235	1.60029e-06	0.000659055	ENSMUSG00000030538	calcium and integrin binding 1 (calmyrin) [Source:MGI Symbol;Acc:MGI:1344418]	protein_coding	Cib1	MGI Symbol
ENSMUSG00000076937.3	4.12598	8.27877	22.9433	1.66848e-06	0.000659649	ENSMUSG00000076937	immunoglobulin lambda constant 2 [Source:MGI Symbol;Acc:MGI:99547]	IG_C_gene	Iglc2	MGI Symbol
ENSMUSG00000031342.17	-3.38692	4.87354	22.6469	1.9467e-06	0.000727728	ENSMUSG00000031342	glycoprotein m6b [Source:MGI Symbol;Acc:MGI:107672]	protein_coding	Gpm6b	MGI Symbol
ENSMUSG00000051586.17	5.17358	1.37813	22.6067	1.98793e-06	0.000727728	ENSMUSG00000051586	microtubule associated monooxygenase, calponin and LIM domain containing 3 [Source:MGI Symbol;Acc:MGI:2442733]	protein_coding	Mical3	MGI Symbol
ENSMUSG00000031851.14	1.65791	5.53128	22.3722	2.24607e-06	0.000762831	ENSMUSG00000031851	nucleoside-triphosphatase, cancer-related [Source:MGI Symbol;Acc:MGI:1913816]	protein_coding	Ntpcr	MGI Symbol
ENSMUSG00000021895.10	-1.83506	5.45391	22.3271	2.29937e-06	0.000762831	ENSMUSG00000021895	Rho guanine nucleotide exchange factor (GEF) 3 [Source:MGI Symbol;Acc:MGI:1918954]	protein_coding	Arhgef3	MGI Symbol
ENSMUSG00000066000.12	-7.93924	3.86845	22.2747	2.36303e-06	0.000762831	ENSMUSG00000066000	zinc finger protein 979 [Source:MGI Symbol;Acc:MGI:2148252]	protein_coding	Zfp979	MGI Symbol
ENSMUSG00000026581.14	-2.7886	8.02838	22.2508	2.39253e-06	0.000762831	ENSMUSG00000026581	selectin, lymphocyte [Source:MGI Symbol;Acc:MGI:98279]	protein_coding	Sell	MGI Symbol
ENSMUSG00000035967.15	5.29769	0.773404	21.991	2.73934e-06	0.000846113	ENSMUSG00000035967	integrator complex subunit 6 like [Source:MGI Symbol;Acc:MGI:2442593]	protein_coding	Ints6l	MGI Symbol
ENSMUSG00000023830.14	4.78947	2.33917	21.817	2.99927e-06	0.000898327	ENSMUSG00000023830	insulin-like growth factor 2 receptor [Source:MGI Symbol;Acc:MGI:96435]	protein_coding	Igf2r	MGI Symbol
ENSMUSG00000034792.8	-5.77572	2.25882	21.6696	3.23884e-06	0.00094077	ENSMUSG00000034792	guanine nucleotide binding protein, alpha 15 [Source:MGI Symbol;Acc:MGI:95770]	protein_coding	Gna15	MGI Symbol
ENSMUSG00000031400.10	-1.42647	6.83954	21.6156	3.33134e-06	0.00094077	ENSMUSG00000031400	glucose-6-phosphate dehydrogenase X-linked [Source:MGI Symbol;Acc:MGI:105979]	protein_coding	G6pdx	MGI Symbol
ENSMUSG00000085844.1	-7.31909	2.03899	21.3448	3.8366e-06	0.00105336	ENSMUSG00000085844	predicted gene 11690 [Source:MGI Symbol;Acc:MGI:3652329]	lincRNA	Gm11690	MGI Symbol
ENSMUSG00000030774.13	6.74418	3.29813	21.2634	4.00301e-06	0.00106935	ENSMUSG00000030774	p21 (RAC1) activated kinase 1 [Source:MGI Symbol;Acc:MGI:1339975]	protein_coding	Pak1	MGI Symbol
ENSMUSG00000108207.2	-4.16122	3.78773	21.0628	4.44481e-06	0.00115612	ENSMUSG00000108207	RIKEN cDNA 1810059H22 gene [Source:MGI Symbol;Acc:MGI:1917070]	processed_transcript	1810059H22Rik	MGI Symbol
ENSMUSG00000076550.3	-6.99277	1.30329	20.2568	6.77137e-06	0.0016842	ENSMUSG00000076550	immunoglobulin kappa variable 4-63 [Source:MGI Symbol;Acc:MGI:3645235]	IG_V_gene	Igkv4-63	MGI Symbol
ENSMUSG00000041268.17	5.43106	1.8637	20.2442	6.81588e-06	0.0016842	ENSMUSG00000041268	Dmx-like 2 [Source:MGI Symbol;Acc:MGI:2444630]	protein_coding	Dmxl2	MGI Symbol
ENSMUSG00000026411.17	2.34346	4.36764	20.1409	7.19425e-06	0.00173434	ENSMUSG00000026411	transmembrane protein 9 [Source:MGI Symbol;Acc:MGI:1913491]	protein_coding	Tmem9	MGI Symbol
ENSMUSG00000015869.16	1.29138	6.21708	20.0844	7.40993e-06	0.0017438	ENSMUSG00000015869	phosphoribosyl pyrophosphate synthetase-associated protein 1 [Source:MGI Symbol;Acc:MGI:1915013]	protein_coding	Prpsap1	MGI Symbol
ENSMUSG00000030613.13	4.4709	2.70666	20.0206	7.6612e-06	0.00174632	ENSMUSG00000030613	coiled-coil domain containing 90B [Source:MGI Symbol;Acc:MGI:1913615]	protein_coding	Ccdc90b	MGI Symbol
ENSMUSG00000019838.11	3.58953	2.83209	19.9927	7.77401e-06	0.00174632	ENSMUSG00000019838	solute carrier family 16 (monocarboxylic acid transporters), member 10 [Source:MGI Symbol;Acc:MGI:1919722]	protein_coding	Slc16a10	MGI Symbol
ENSMUSG00000006395.16	2.16861	4.96536	19.6526	9.2876e-06	0.00203841	ENSMUSG00000006395	hydroxypyruvate isomerase (putative) [Source:MGI Symbol;Acc:MGI:1915430]	polymorphic_pseudogene	Hyi	MGI Symbol
ENSMUSG00000029082.17	-2.69511	4.90396	19.5766	9.6646e-06	0.00203841	ENSMUSG00000029082	bone marrow stromal cell antigen 1 [Source:MGI Symbol;Acc:MGI:105370]	protein_coding	Bst1	MGI Symbol
ENSMUSG00000091021.1	-2.70098	6.14673	19.5182	9.96453e-06	0.00203841	ENSMUSG00000091021	predicted gene, 17300 [Source:MGI Symbol;Acc:MGI:4936934]	lincRNA	Gm17300	MGI Symbol
ENSMUSG00000028527.18	6.69687	0.662005	19.477	1.01816e-05	0.00203841	ENSMUSG00000028527	adenylate kinase 4 [Source:MGI Symbol;Acc:MGI:87979]	protein_coding	Ak4	MGI Symbol
ENSMUSG00000028378.6	-1.92327	8.53723	19.453	1.03105e-05	0.00203841	ENSMUSG00000028378	prostaglandin reductase 1 [Source:MGI Symbol;Acc:MGI:1914353]	protein_coding	Ptgr1	MGI Symbol
ENSMUSG00000031239.5	8.73819	3.69861	19.4528	1.03117e-05	0.00203841	ENSMUSG00000031239	integral membrane protein 2A [Source:MGI Symbol;Acc:MGI:107706]	protein_coding	Itm2a	MGI Symbol
ENSMUSG00000044807.13	3.95873	1.048	19.314	1.10892e-05	0.0021185	ENSMUSG00000044807	zinc finger protein 354C [Source:MGI Symbol;Acc:MGI:1353621]	protein_coding	Zfp354c	MGI Symbol
ENSMUSG00000087052.1	-4.89681	1.10064	19.2458	1.14922e-05	0.0021185	ENSMUSG00000087052	predicted gene 8093 [Source:MGI Symbol;Acc:MGI:3642975]	transcribed_processed_pseudogene	Gm8093	MGI Symbol
ENSMUSG00000062380.4	3.82842	2.99653	19.2387	1.15349e-05	0.0021185	ENSMUSG00000062380	tubulin, beta 3 class III [Source:MGI Symbol;Acc:MGI:107813]	protein_coding	Tubb3	MGI Symbol
ENSMUSG00000081137.3	3.14864	1.58418	19.2288	1.15949e-05	0.0021185	ENSMUSG00000081137	cDNA sequence BC022960 [Source:MGI Symbol;Acc:MGI:2670977]	transcribed_processed_pseudogene	BC022960	MGI Symbol
ENSMUSG00000057604.9	4.69555	2.06351	19.1836	1.18729e-05	0.0021185	ENSMUSG00000057604	LIM and cysteine-rich domains 1 [Source:MGI Symbol;Acc:MGI:1353635]	protein_coding	Lmcd1	MGI Symbol
ENSMUSG00000025037.6	-7.17979	4.47016	19.1628	1.20028e-05	0.0021185	ENSMUSG00000025037	monoamine oxidase A [Source:MGI Symbol;Acc:MGI:96915]	protein_coding	Maoa	MGI Symbol
ENSMUSG00000111820.1	-3.28876	3.43838	19.0551	1.26996e-05	0.00217731	ENSMUSG00000111820	predicted gene, 36120 [Source:MGI Symbol;Acc:MGI:5595279]	lincRNA	Gm36120	MGI Symbol
ENSMUSG00000050953.10	8.53661	3.0243	19.033	1.28475e-05	0.00217731	ENSMUSG00000050953	gap junction protein, alpha 1 [Source:MGI Symbol;Acc:MGI:95713]	protein_coding	Gja1	MGI Symbol
ENSMUSG00000024691.13	-1.04464	8.11943	19.011	1.29969e-05	0.00217731	ENSMUSG00000024691	family with sequence similarity 111, member A [Source:MGI Symbol;Acc:MGI:1915508]	protein_coding	Fam111a	MGI Symbol
ENSMUSG00000068407.3	-3.04316	2.15873	18.9516	1.3408e-05	0.00220875	ENSMUSG00000068407	ribonuclease, RNase A family, 12 (non-active) [Source:MGI Symbol;Acc:MGI:3528588]	protein_coding	Rnase12	MGI Symbol
ENSMUSG00000035000.8	-4.02844	2.19676	18.8653	1.40283e-05	0.00227304	ENSMUSG00000035000	dipeptidylpeptidase 4 [Source:MGI Symbol;Acc:MGI:94919]	protein_coding	Dpp4	MGI Symbol
ENSMUSG00000028573.18	7.2374	0.92451	18.7132	1.5193e-05	0.00242206	ENSMUSG00000028573	FGGY carbohydrate kinase domain containing [Source:MGI Symbol;Acc:MGI:1922828]	protein_coding	Fggy	MGI Symbol
ENSMUSG00000096145.2	-4.37426	2.96566	18.5725	1.63564e-05	0.00256614	ENSMUSG00000096145	vitamin K epoxide reductase complex, subunit 1 [Source:MGI Symbol;Acc:MGI:106442]	protein_coding	Vkorc1	MGI Symbol
ENSMUSG00000066877.11	4.15822	1.63048	18.3803	1.80921e-05	0.00279394	ENSMUSG00000066877	non-catalytic region of tyrosine kinase adaptor protein 2 [Source:MGI Symbol;Acc:MGI:1306821]	protein_coding	Nck2	MGI Symbol
ENSMUSG00000015522.18	1.26396	5.06183	18.335	1.85277e-05	0.00279394	ENSMUSG00000015522	aryl hydrocarbon receptor nuclear translocator [Source:MGI Symbol;Acc:MGI:88071]	protein_coding	Arnt	MGI Symbol
ENSMUSG00000025092.7	-2.38495	5.09053	18.2993	1.88772e-05	0.00279394	ENSMUSG00000025092	heat shock protein 12A [Source:MGI Symbol;Acc:MGI:1920692]	protein_coding	Hspa12a	MGI Symbol
ENSMUSG00000063145.10	-5.18025	1.25697	18.2585	1.92866e-05	0.00279394	ENSMUSG00000063145	Bardet-Biedl syndrome 5 (human) [Source:MGI Symbol;Acc:MGI:1919819]	protein_coding	Bbs5	MGI Symbol
ENSMUSG00000062515.3	-6.37561	5.32487	18.2355	1.95203e-05	0.00279394	ENSMUSG00000062515	fatty acid binding protein 4, adipocyte [Source:MGI Symbol;Acc:MGI:88038]	protein_coding	Fabp4	MGI Symbol
ENSMUSG00000042363.14	1.59795	5.01054	18.2251	1.96278e-05	0.00279394	ENSMUSG00000042363	lectin, galactoside binding-like [Source:MGI Symbol;Acc:MGI:1916114]	protein_coding	Lgalsl	MGI Symbol
ENSMUSG00000039182.6	-6.26828	3.62417	18.2097	1.97871e-05	0.00279394	ENSMUSG00000039182	expressed sequence AW209491 [Source:MGI Symbol;Acc:MGI:2145422]	protein_coding	AW209491	MGI Symbol
ENSMUSG00000085174.1	-4.58343	1.96703	18.1185	2.0758e-05	0.00285133	ENSMUSG00000085174	predicted gene 16206 [Source:MGI Symbol;Acc:MGI:3801870]	antisense	Gm16206	MGI Symbol
ENSMUSG00000039263.16	1.65553	4.55932	18.0744	2.1244e-05	0.00285133	ENSMUSG00000039263	aminopeptidase-like 1 [Source:MGI Symbol;Acc:MGI:2448523]	protein_coding	Npepl1	MGI Symbol
ENSMUSG00000024033.10	-5.53549	5.11512	18.0544	2.14686e-05	0.00285133	ENSMUSG00000024033	radial spoke head 1 homolog (Chlamydomonas) [Source:MGI Symbol;Acc:MGI:1194909]	protein_coding	Rsph1	MGI Symbol
ENSMUSG00000048550.17	6.37347	0.586609	18.0402	2.16287e-05	0.00285133	ENSMUSG00000048550	threonine synthase-like 1 (bacterial) [Source:MGI Symbol;Acc:MGI:2139347]	protein_coding	Thnsl1	MGI Symbol
ENSMUSG00000036452.18	4.34841	2.23838	18.0396	2.1636e-05	0.00285133	ENSMUSG00000036452	Rho GTPase activating protein 26 [Source:MGI Symbol;Acc:MGI:1918552]	protein_coding	Arhgap26	MGI Symbol
ENSMUSG00000028140.13	1.1064	6.6931	17.9778	2.23493e-05	0.00290659	ENSMUSG00000028140	mitochondrial ribosomal protein L9 [Source:MGI Symbol;Acc:MGI:2137211]	protein_coding	Mrpl9	MGI Symbol
ENSMUSG00000034758.12	-2.07078	5.0949	17.9291	2.29294e-05	0.0029361	ENSMUSG00000034758	transducin-like enhancer of split 6 [Source:MGI Symbol;Acc:MGI:2149593]	protein_coding	Tle6	MGI Symbol
ENSMUSG00000038970.7	2.358	4.60908	17.9092	2.31703e-05	0.0029361	ENSMUSG00000038970	lemur tyrosine kinase 2 [Source:MGI Symbol;Acc:MGI:3036247]	protein_coding	Lmtk2	MGI Symbol
ENSMUSG00000032336.17	-1.37919	6.88926	17.716	2.56467e-05	0.00320875	ENSMUSG00000032336	neuroplastin [Source:MGI Symbol;Acc:MGI:108077]	protein_coding	Nptn	MGI Symbol
ENSMUSG00000099370.1	4.54365	2.39879	17.5851	2.74731e-05	0.00332845	ENSMUSG00000099370	pluripotency associated transcript 10 [Source:MGI Symbol;Acc:MGI:1916443]	lincRNA	Platr10	MGI Symbol
ENSMUSG00000019122.8	-4.90427	4.59007	17.5626	2.78008e-05	0.00332845	ENSMUSG00000019122	chemokine (C-C motif) ligand 9 [Source:MGI Symbol;Acc:MGI:104533]	protein_coding	Ccl9	MGI Symbol
ENSMUSG00000017176.17	1.48851	4.69318	17.5621	2.78077e-05	0.00332845	ENSMUSG00000017176	5'-nucleotidase, cytosolic IIIB [Source:MGI Symbol;Acc:MGI:1915356]	protein_coding	Nt5c3b	MGI Symbol
ENSMUSG00000074211.4	1.75587	3.65929	17.5524	2.79504e-05	0.00332845	ENSMUSG00000074211	succinate dehydrogenase complex assembly factor 1 [Source:MGI Symbol;Acc:MGI:1915582]	protein_coding	Sdhaf1	MGI Symbol
ENSMUSG00000021185.16	-2.58749	4.53946	17.5223	2.83958e-05	0.00332919	ENSMUSG00000021185	D-glutamate cyclase [Source:MGI Symbol;Acc:MGI:2444813]	protein_coding	Dglucy	MGI Symbol
ENSMUSG00000024238.15	3.69647	3.16057	17.5067	2.86303e-05	0.00332919	ENSMUSG00000024238	zinc finger E-box binding homeobox 1 [Source:MGI Symbol;Acc:MGI:1344313]	protein_coding	Zeb1	MGI Symbol
ENSMUSG00000025203.6	-1.55302	9.34966	17.3975	3.03224e-05	0.00348496	ENSMUSG00000025203	stearoyl-Coenzyme A desaturase 2 [Source:MGI Symbol;Acc:MGI:98240]	protein_coding	Scd2	MGI Symbol
ENSMUSG00000038543.13	-1.46517	7.41331	17.3479	3.11243e-05	0.00353601	ENSMUSG00000038543	cDNA sequence BC028528 [Source:MGI Symbol;Acc:MGI:2385885]	protein_coding	BC028528	MGI Symbol
ENSMUSG00000029304.14	6.15735	2.63453	17.2436	3.2881e-05	0.00368657	ENSMUSG00000029304	secreted phosphoprotein 1 [Source:MGI Symbol;Acc:MGI:98389]	protein_coding	Spp1	MGI Symbol
ENSMUSG00000009145.6	1.66789	9.05282	17.2129	3.34161e-05	0.00368657	ENSMUSG00000009145	DEAQ RNA-dependent ATPase [Source:MGI Symbol;Acc:MGI:2136388]	protein_coding	Dqx1	MGI Symbol
ENSMUSG00000036880.10	-1.52954	6.97021	17.2042	3.35685e-05	0.00368657	ENSMUSG00000036880	acetyl-Coenzyme A acyltransferase 2 (mitochondrial 3-oxoacyl-Coenzyme A thiolase) [Source:MGI Symbol;Acc:MGI:1098623]	protein_coding	Acaa2	MGI Symbol
ENSMUSG00000037071.3	-1.8259	7.98902	16.9939	3.74994e-05	0.00407302	ENSMUSG00000037071	stearoyl-Coenzyme A desaturase 1 [Source:MGI Symbol;Acc:MGI:98239]	protein_coding	Scd1	MGI Symbol
ENSMUSG00000103473.1	3.79046	1.11834	16.9106	3.91827e-05	0.00414843	ENSMUSG00000103473	predicted gene, 37696 [Source:MGI Symbol;Acc:MGI:5610924]	antisense	Gm37696	MGI Symbol
ENSMUSG00000022528.8	-1.67777	4.79007	16.8906	3.95975e-05	0.00414843	ENSMUSG00000022528	hes family bHLH transcription factor 1 [Source:MGI Symbol;Acc:MGI:104853]	protein_coding	Hes1	MGI Symbol
ENSMUSG00000022947.8	-4.64566	2.54933	16.8793	3.98328e-05	0.00414843	ENSMUSG00000022947	carbonyl reductase 3 [Source:MGI Symbol;Acc:MGI:1309992]	protein_coding	Cbr3	MGI Symbol
ENSMUSG00000007034.15	-3.89615	2.78033	16.8702	4.00257e-05	0.00414843	ENSMUSG00000007034	solute carrier family 44, member 4 [Source:MGI Symbol;Acc:MGI:1917379]	protein_coding	Slc44a4	MGI Symbol
ENSMUSG00000015542.17	1.07695	4.93656	16.8495	4.04648e-05	0.00414843	ENSMUSG00000015542	N-acetyltransferase 9 (GCN5-related, putative) [Source:MGI Symbol;Acc:MGI:1913426]	protein_coding	Nat9	MGI Symbol
ENSMUSG00000062604.11	1.09515	5.71594	16.8292	4.08992e-05	0.00414843	ENSMUSG00000062604	serine/arginine-rich protein specific kinase 2 [Source:MGI Symbol;Acc:MGI:1201408]	protein_coding	Srpk2	MGI Symbol
ENSMUSG00000003199.16	1.19062	5.07662	16.8184	4.11318e-05	0.00414843	ENSMUSG00000003199	MPN domain containing [Source:MGI Symbol;Acc:MGI:1915297]	protein_coding	Mpnd	MGI Symbol
ENSMUSG00000020659.16	-1.14488	5.03444	16.7255	4.31975e-05	0.00431277	ENSMUSG00000020659	Casitas B-lineage lymphoma-like 1 [Source:MGI Symbol;Acc:MGI:2144842]	protein_coding	Cbll1	MGI Symbol
ENSMUSG00000029922.15	-1.3234	5.72795	16.6654	4.45866e-05	0.00438419	ENSMUSG00000029922	makorin, ring finger protein, 1 [Source:MGI Symbol;Acc:MGI:1859353]	protein_coding	Mkrn1	MGI Symbol
ENSMUSG00000068105.11	-1.73076	3.95289	16.6515	4.49144e-05	0.00438419	ENSMUSG00000068105	tumor necrosis factor receptor superfamily, member 13c [Source:MGI Symbol;Acc:MGI:1919299]	protein_coding	Tnfrsf13c	MGI Symbol
ENSMUSG00000097254.2	-4.49943	2.12239	16.6377	4.52436e-05	0.00438419	ENSMUSG00000097254	RIKEN cDNA C430042M11 gene [Source:MGI Symbol;Acc:MGI:2443186]	lincRNA	C430042M11Rik	MGI Symbol
ENSMUSG00000025579.14	1.79174	4.51006	16.6068	4.59853e-05	0.0044128	ENSMUSG00000025579	glucosidase, alpha, acid [Source:MGI Symbol;Acc:MGI:95609]	protein_coding	Gaa	MGI Symbol
ENSMUSG00000024737.2	-2.07807	4.71293	16.5054	4.85125e-05	0.00461055	ENSMUSG00000024737	solute carrier family 15, member 3 [Source:MGI Symbol;Acc:MGI:1929691]	protein_coding	Slc15a3	MGI Symbol
ENSMUSG00000085456.2	6.93799	1.61296	16.472	4.93748e-05	0.00462192	ENSMUSG00000085456	predicted gene 15398 [Source:MGI Symbol;Acc:MGI:3705254]	lincRNA	Gm15398	MGI Symbol
ENSMUSG00000055632.18	-2.99461	2.42561	16.4646	4.95674e-05	0.00462192	ENSMUSG00000055632	hemicentin 2 [Source:MGI Symbol;Acc:MGI:2677838]	protein_coding	Hmcn2	MGI Symbol
ENSMUSG00000030345.16	-4.07964	2.1433	16.4464	5.0044e-05	0.00462275	ENSMUSG00000030345	dual-specificity tyrosine-(Y)-phosphorylation regulated kinase 4 [Source:MGI Symbol;Acc:MGI:1330292]	protein_coding	Dyrk4	MGI Symbol
ENSMUSG00000028986.12	1.10984	5.18769	16.4108	5.09946e-05	0.00466695	ENSMUSG00000028986	kelch-like 7 [Source:MGI Symbol;Acc:MGI:1196453]	protein_coding	Klhl7	MGI Symbol
ENSMUSG00000078439.9	-4.41235	2.27264	16.3395	5.29482e-05	0.00476661	ENSMUSG00000078439	small integral membrane protein 24 [Source:MGI Symbol;Acc:MGI:1919523]	protein_coding	Smim24	MGI Symbol
ENSMUSG00000033107.6	5.09685	0.801914	16.3359	5.30481e-05	0.00476661	ENSMUSG00000033107	ring finger protein 125 [Source:MGI Symbol;Acc:MGI:1914914]	protein_coding	Rnf125	MGI Symbol
ENSMUSG00000079737.4	-1.72504	4.29582	16.2543	5.5384e-05	0.00493167	ENSMUSG00000079737	RIKEN cDNA 3110001I22 gene [Source:MGI Symbol;Acc:MGI:1913848]	protein_coding	3110001I22Rik	MGI Symbol
ENSMUSG00000054942.13	2.07715	3.67802	16.1549	5.83667e-05	0.00515086	ENSMUSG00000054942	mitoguardin 1 [Source:MGI Symbol;Acc:MGI:1924567]	protein_coding	Miga1	MGI Symbol
ENSMUSG00000022270.16	3.26286	2.52368	16.1347	5.89932e-05	0.00516008	ENSMUSG00000022270	reticulophagy regulator 1 [Source:MGI Symbol;Acc:MGI:1913520]	protein_coding	Retreg1	MGI Symbol
ENSMUSG00000033182.12	6.33398	0.899294	16.0975	6.01638e-05	0.0052163	ENSMUSG00000033182	kelch repeat and BTB (POZ) domain containing 12 [Source:MGI Symbol;Acc:MGI:1918481]	protein_coding	Kbtbd12	MGI Symbol
ENSMUSG00000022034.10	-1.23538	7.49656	16.0794	6.0741e-05	0.00522055	ENSMUSG00000022034	establishment of sister chromatid cohesion N-acetyltransferase 2 [Source:MGI Symbol;Acc:MGI:1919238]	protein_coding	Esco2	MGI Symbol
ENSMUSG00000024818.15	-1.16063	5.32186	16.0591	6.13957e-05	0.00523133	ENSMUSG00000024818	solute carrier family 25, member 45 [Source:MGI Symbol;Acc:MGI:2147731]	protein_coding	Slc25a45	MGI Symbol
ENSMUSG00000051727.14	-1.98026	4.77423	16.0107	6.2985e-05	0.00532089	ENSMUSG00000051727	potassium channel tetramerisation domain containing 14 [Source:MGI Symbol;Acc:MGI:1289222]	protein_coding	Kctd14	MGI Symbol
ENSMUSG00000056917.13	-1.9744	6.10742	15.9798	6.40225e-05	0.00532104	ENSMUSG00000056917	signal-induced proliferation associated gene 1 [Source:MGI Symbol;Acc:MGI:107576]	protein_coding	Sipa1	MGI Symbol
ENSMUSG00000021025.8	1.80208	6.09908	15.9721	6.42835e-05	0.00532104	ENSMUSG00000021025	nuclear factor of kappa light polypeptide gene enhancer in B cells inhibitor, alpha [Source:MGI Symbol;Acc:MGI:104741]	protein_coding	Nfkbia	MGI Symbol
ENSMUSG00000071266.13	5.12557	0.554328	15.9627	6.46018e-05	0.00532104	ENSMUSG00000071266	zinc finger protein 946 [Source:MGI Symbol;Acc:MGI:1921399]	protein_coding	Zfp946	MGI Symbol
ENSMUSG00000025196.4	-2.49229	5.17181	15.9357	6.55323e-05	0.00535307	ENSMUSG00000025196	carboxypeptidase N, polypeptide 1 [Source:MGI Symbol;Acc:MGI:2135874]	protein_coding	Cpn1	MGI Symbol
ENSMUSG00000019087.13	-0.97585	7.34319	15.8943	6.69796e-05	0.00542644	ENSMUSG00000019087	ATPase, H+ transporting, lysosomal accessory protein 1 [Source:MGI Symbol;Acc:MGI:109629]	protein_coding	Atp6ap1	MGI Symbol
ENSMUSG00000056671.7	-8.44431	2.47697	15.8692	6.78738e-05	0.00545418	ENSMUSG00000056671	PRELI domain containing 2 [Source:MGI Symbol;Acc:MGI:1924869]	protein_coding	Prelid2	MGI Symbol
ENSMUSG00000000982.5	4.58623	1.31988	15.8109	6.99979e-05	0.00557614	ENSMUSG00000000982	chemokine (C-C motif) ligand 3 [Source:MGI Symbol;Acc:MGI:98260]	protein_coding	Ccl3	MGI Symbol
ENSMUSG00000029446.14	-1.51001	6.85354	15.7901	7.07725e-05	0.00557614	ENSMUSG00000029446	phosphoserine phosphatase [Source:MGI Symbol;Acc:MGI:97788]	protein_coding	Psph	MGI Symbol
ENSMUSG00000021245.15	2.27722	2.83247	15.7818	7.10839e-05	0.00557614	ENSMUSG00000021245	mutL homolog 3 [Source:MGI Symbol;Acc:MGI:1353455]	protein_coding	Mlh3	MGI Symbol
ENSMUSG00000051228.5	4.60058	3.22713	15.7182	7.35139e-05	0.00572135	ENSMUSG00000051228	nyctalopin [Source:MGI Symbol;Acc:MGI:2448607]	protein_coding	Nyx	MGI Symbol
ENSMUSG00000004709.14	-2.02115	4.59559	15.6864	7.47579e-05	0.00574504	ENSMUSG00000004709	CD244 molecule A [Source:MGI Symbol;Acc:MGI:109294]	protein_coding	Cd244a	MGI Symbol
ENSMUSG00000028089.5	1.0283	5.5861	15.6808	7.49808e-05	0.00574504	ENSMUSG00000028089	chromodomain helicase DNA binding protein 1-like [Source:MGI Symbol;Acc:MGI:1915308]	protein_coding	Chd1l	MGI Symbol
ENSMUSG00000000561.14	0.913213	7.98032	15.6442	7.64477e-05	0.00577405	ENSMUSG00000000561	WD repeat domain 77 [Source:MGI Symbol;Acc:MGI:1917715]	protein_coding	Wdr77	MGI Symbol
ENSMUSG00000098176.2	2.88026	3.32762	15.6422	7.65278e-05	0.00577405	ENSMUSG00000098176	coiled-coil domain containing 166 [Source:MGI Symbol;Acc:MGI:1925902]	protein_coding	Ccdc166	MGI Symbol
ENSMUSG00000011008.13	1.11252	5.58932	15.6035	7.81082e-05	0.00578567	ENSMUSG00000011008	mucolipin 2 [Source:MGI Symbol;Acc:MGI:1915529]	protein_coding	Mcoln2	MGI Symbol
ENSMUSG00000028970.9	1.50185	6.06379	15.5973	7.83646e-05	0.00578567	ENSMUSG00000028970	ATP-binding cassette, sub-family B (MDR/TAP), member 1B [Source:MGI Symbol;Acc:MGI:97568]	protein_coding	Abcb1b	MGI Symbol
ENSMUSG00000052698.15	2.42336	3.15063	15.5918	7.85944e-05	0.00578567	ENSMUSG00000052698	talin 2 [Source:MGI Symbol;Acc:MGI:1917799]	protein_coding	Tln2	MGI Symbol
ENSMUSG00000061859.17	3.76824	1.25183	15.5812	7.90377e-05	0.00578567	ENSMUSG00000061859	PATJ, crumbs cell polarity complex component [Source:MGI Symbol;Acc:MGI:1277960]	protein_coding	Patj	MGI Symbol
ENSMUSG00000028954.11	1.01543	6.3262	15.5374	8.089e-05	0.00578567	ENSMUSG00000028954	negative regulator of ubiquitin-like proteins 1 [Source:MGI Symbol;Acc:MGI:1889001]	protein_coding	Nub1	MGI Symbol
ENSMUSG00000069833.13	-1.85601	5.69725	15.5365	8.09268e-05	0.00578567	ENSMUSG00000069833	AHNAK nucleoprotein (desmoyokin) [Source:MGI Symbol;Acc:MGI:1316648]	protein_coding	Ahnak	MGI Symbol
ENSMUSG00000020186.7	1.27178	6.96698	15.5278	8.12992e-05	0.00578567	ENSMUSG00000020186	cysteine and glycine-rich protein 2 [Source:MGI Symbol;Acc:MGI:1202907]	protein_coding	Csrp2	MGI Symbol
ENSMUSG00000079084.10	-1.07725	5.43755	15.5	8.25044e-05	0.00578567	ENSMUSG00000079084	coiled-coil domain containing 82 [Source:MGI Symbol;Acc:MGI:1913646]	protein_coding	Ccdc82	MGI Symbol
ENSMUSG00000037418.6	-2.37236	4.84177	15.4985	8.25695e-05	0.00578567	ENSMUSG00000037418	bestrophin 1 [Source:MGI Symbol;Acc:MGI:1346332]	protein_coding	Best1	MGI Symbol
ENSMUSG00000029054.8	3.60043	0.904713	15.4943	8.27533e-05	0.00578567	ENSMUSG00000029054	gamma-aminobutyric acid (GABA) A receptor, subunit delta [Source:MGI Symbol;Acc:MGI:95622]	protein_coding	Gabrd	MGI Symbol
ENSMUSG00000104213.5	-2.06334	6.20383	15.486	8.31207e-05	0.00578567	ENSMUSG00000104213	immunoglobulin heavy constant delta [Source:MGI Symbol;Acc:MGI:96447]	IG_C_gene	Ighd	MGI Symbol
ENSMUSG00000026134.11	-1.16011	6.7018	15.4273	8.57386e-05	0.00585681	ENSMUSG00000026134	DNA primase, p58 subunit [Source:MGI Symbol;Acc:MGI:97758]	protein_coding	Prim2	MGI Symbol
ENSMUSG00000061232.16	3.22434	5.51885	15.4139	8.63523e-05	0.00585681	ENSMUSG00000061232	histocompatibility 2, K1, K region [Source:MGI Symbol;Acc:MGI:95904]	protein_coding	H2-K1	MGI Symbol
ENSMUSG00000004891.16	3.8763	2.48915	15.3931	8.73042e-05	0.00585681	ENSMUSG00000004891	nestin [Source:MGI Symbol;Acc:MGI:101784]	protein_coding	Nes	MGI Symbol
ENSMUSG00000042613.9	1.47416	3.99391	15.3897	8.74638e-05	0.00585681	ENSMUSG00000042613	pre B cell leukemia transcription factor interacting protein 1 [Source:MGI Symbol;Acc:MGI:2441670]	protein_coding	Pbxip1	MGI Symbol
ENSMUSG00000098383.1	-5.09162	2.2533	15.3799	8.79197e-05	0.00585681	ENSMUSG00000098383	predicted gene 27197 [Source:MGI Symbol;Acc:MGI:5521040]	antisense	Gm27197	MGI Symbol
ENSMUSG00000022111.9	-1.09066	7.0772	15.3775	8.80288e-05	0.00585681	ENSMUSG00000022111	ubiquitin carboxyl-terminal esterase L3 (ubiquitin thiolesterase) [Source:MGI Symbol;Acc:MGI:1355274]	protein_coding	Uchl3	MGI Symbol
ENSMUSG00000042757.16	-1.55903	5.38887	15.3719	8.82907e-05	0.00585681	ENSMUSG00000042757	transmembrane protein 108 [Source:MGI Symbol;Acc:MGI:1932411]	protein_coding	Tmem108	MGI Symbol
ENSMUSG00000106039.1	4.9762	1.34296	15.2848	9.24557e-05	0.00606869	ENSMUSG00000106039	immunoglobulin lambda constant 4 [Source:MGI Symbol;Acc:MGI:3642936]	IG_C_gene	Iglc4	MGI Symbol
ENSMUSG00000038324.13	1.48215	4.30728	15.2796	9.27127e-05	0.00606869	ENSMUSG00000038324	transient receptor potential cation channel, subfamily C, member 4 associated protein [Source:MGI Symbol;Acc:MGI:1930751]	protein_coding	Trpc4ap	MGI Symbol
ENSMUSG00000115338.2	-1.09454	6.16981	15.2622	9.35726e-05	0.006077	ENSMUSG00000115338	purine-nucleoside phosphorylase [Source:MGI Symbol;Acc:MGI:97365]	protein_coding	Pnp	MGI Symbol
ENSMUSG00000034663.13	1.39747	2.81688	15.252	9.4078e-05	0.006077	ENSMUSG00000034663	BMP2 inducible kinase [Source:MGI Symbol;Acc:MGI:2155456]	protein_coding	Bmp2k	MGI Symbol
ENSMUSG00000020780.15	1.10729	6.29447	15.236	9.48764e-05	0.006077	ENSMUSG00000020780	signal recognition particle 68 [Source:MGI Symbol;Acc:MGI:1917447]	protein_coding	Srp68	MGI Symbol
ENSMUSG00000068744.12	-4.92407	1.5987	15.2276	9.5299e-05	0.006077	ENSMUSG00000068744	proline/serine-rich coiled-coil 1 [Source:MGI Symbol;Acc:MGI:1913099]	protein_coding	Psrc1	MGI Symbol
ENSMUSG00000037190.12	-1.24834	6.25791	15.124	0.000100673	0.00634853	ENSMUSG00000037190	cytochrome b-561 domain containing 2 [Source:MGI Symbol;Acc:MGI:1929280]	protein_coding	Cyb561d2	MGI Symbol
ENSMUSG00000000184.12	4.5456	3.60251	15.1209	0.000100842	0.00634853	ENSMUSG00000000184	cyclin D2 [Source:MGI Symbol;Acc:MGI:88314]	protein_coding	Ccnd2	MGI Symbol
ENSMUSG00000032501.9	1.73417	5.23108	15.0587	0.000104221	0.00651977	ENSMUSG00000032501	tribbles pseudokinase 1 [Source:MGI Symbol;Acc:MGI:2443397]	protein_coding	Trib1	MGI Symbol
ENSMUSG00000028480.14	-1.93977	5.81943	15.0439	0.000105037	0.00652944	ENSMUSG00000028480	GLI pathogenesis-related 2 [Source:MGI Symbol;Acc:MGI:1917770]	protein_coding	Glipr2	MGI Symbol
ENSMUSG00000028420.13	-5.32161	1.17522	15.0151	0.000106657	0.00654823	ENSMUSG00000028420	transmembrane protein 38B [Source:MGI Symbol;Acc:MGI:1098718]	protein_coding	Tmem38b	MGI Symbol
ENSMUSG00000038170.15	2.38509	2.84091	15.0149	0.000106664	0.00654823	ENSMUSG00000038170	phosphodiesterase 4D interacting protein (myomegalin) [Source:MGI Symbol;Acc:MGI:1891434]	protein_coding	Pde4dip	MGI Symbol
ENSMUSG00000038421.13	-1.37701	8.2673	14.9835	0.000108457	0.00661723	ENSMUSG00000038421	Fc receptor-like A [Source:MGI Symbol;Acc:MGI:2138647]	protein_coding	Fcrla	MGI Symbol
ENSMUSG00000038495.14	1.70892	4.9471	14.9574	0.000109967	0.00666818	ENSMUSG00000038495	OTU domain containing 7B [Source:MGI Symbol;Acc:MGI:2654703]	protein_coding	Otud7b	MGI Symbol
ENSMUSG00000026781.17	-1.1661	5.575	14.8955	0.000113633	0.0068428	ENSMUSG00000026781	acyl-Coenzyme A binding domain containing 5 [Source:MGI Symbol;Acc:MGI:1921409]	protein_coding	Acbd5	MGI Symbol
ENSMUSG00000039703.15	1.44352	5.02142	14.8771	0.00011475	0.0068428	ENSMUSG00000039703	NPL4 homolog, ubiquitin recognition factor [Source:MGI Symbol;Acc:MGI:2679787]	protein_coding	Nploc4	MGI Symbol
ENSMUSG00000020644.9	-2.12737	3.91729	14.8662	0.000115413	0.0068428	ENSMUSG00000020644	inhibitor of DNA binding 2 [Source:MGI Symbol;Acc:MGI:96397]	protein_coding	Id2	MGI Symbol
ENSMUSG00000112071.1	2.85956	3.46618	14.8499	0.000116412	0.0068428	ENSMUSG00000112071	RIKEN cDNA 5430401H09 gene [Source:MGI Symbol;Acc:MGI:1918646]	lincRNA	5430401H09Rik	MGI Symbol
ENSMUSG00000040189.18	-2.64915	2.43282	14.8046	0.000119244	0.0068428	ENSMUSG00000040189	coiled-coil domain containing 114 [Source:MGI Symbol;Acc:MGI:2446120]	protein_coding	Ccdc114	MGI Symbol
ENSMUSG00000016559.14	0.963359	8.78137	14.7877	0.000120317	0.0068428	ENSMUSG00000016559	H3.3 histone B [Source:MGI Symbol;Acc:MGI:1101768]	protein_coding	H3f3b	MGI Symbol
ENSMUSG00000080727.2	1.27413	4.49285	14.7848	0.000120501	0.0068428	ENSMUSG00000080727	RIKEN cDNA C920021L13 gene [Source:MGI Symbol;Acc:MGI:1923991]	antisense	C920021L13Rik	MGI Symbol
ENSMUSG00000028207.18	3.21123	2.2287	14.7805	0.000120776	0.0068428	ENSMUSG00000028207	aspartate-beta-hydroxylase [Source:MGI Symbol;Acc:MGI:1914186]	protein_coding	Asph	MGI Symbol
ENSMUSG00000087373.7	3.54033	1.44763	14.78	0.000120813	0.0068428	ENSMUSG00000087373	predicted gene 15892 [Source:MGI Symbol;Acc:MGI:3801833]	lincRNA	Gm15892	MGI Symbol
ENSMUSG00000018102.5	1.47903	4.99183	14.778	0.00012094	0.0068428	ENSMUSG00000018102	H2B clustered histone 4 [Source:MGI Symbol;Acc:MGI:1915274]	protein_coding	H2bc4	MGI Symbol
ENSMUSG00000057054.11	4.0615	0.594574	14.7757	0.000121088	0.0068428	ENSMUSG00000057054	inhibitor of CDK, cyclin A1 interacting protein 1 [Source:MGI Symbol;Acc:MGI:2144284]	protein_coding	Inca1	MGI Symbol
ENSMUSG00000032359.14	-1.72339	6.9505	14.7746	0.000121154	0.0068428	ENSMUSG00000032359	cathepsin H [Source:MGI Symbol;Acc:MGI:107285]	protein_coding	Ctsh	MGI Symbol
ENSMUSG00000052684.4	2.34217	2.92549	14.7573	0.000122271	0.00686665	ENSMUSG00000052684	jun proto-oncogene [Source:MGI Symbol;Acc:MGI:96646]	protein_coding	Jun	MGI Symbol
ENSMUSG00000066621.12	1.94907	3.77404	14.6619	0.00012862	0.00718239	ENSMUSG00000066621	tectonin beta-propeller repeat containing 1 [Source:MGI Symbol;Acc:MGI:1917631]	protein_coding	Tecpr1	MGI Symbol
ENSMUSG00000017715.11	1.58877	3.76283	14.6418	0.00013	0.00721863	ENSMUSG00000017715	phosphatidylglycerophosphate synthase 1 [Source:MGI Symbol;Acc:MGI:1921701]	protein_coding	Pgs1	MGI Symbol
ENSMUSG00000116097.1	1.64531	4.91413	14.6135	0.000131967	0.00728695	ENSMUSG00000116097	predicted gene, 36738 [Source:MGI Symbol;Acc:MGI:5595897]	lincRNA	Gm36738	MGI Symbol
ENSMUSG00000031207.16	-1.11432	9.33488	14.5267	0.000138185	0.00754874	ENSMUSG00000031207	moesin [Source:MGI Symbol;Acc:MGI:97167]	protein_coding	Msn	MGI Symbol
ENSMUSG00000000088.7	-1.13912	7.07213	14.5254	0.000138283	0.00754874	ENSMUSG00000000088	cytochrome c oxidase subunit 5A [Source:MGI Symbol;Acc:MGI:88474]	protein_coding	Cox5a	MGI Symbol
ENSMUSG00000076441.9	-1.55079	8.07108	14.5157	0.000138999	0.00754874	ENSMUSG00000076441	argininosuccinate synthetase 1 [Source:MGI Symbol;Acc:MGI:88090]	protein_coding	Ass1	MGI Symbol
ENSMUSG00000032121.9	4.53627	1.55791	14.4918	0.000140774	0.00759861	ENSMUSG00000032121	transmembrane protein 218 [Source:MGI Symbol;Acc:MGI:1913529]	protein_coding	Tmem218	MGI Symbol
ENSMUSG00000052217.6	-4.10136	2.35822	14.4827	0.000141455	0.00759861	ENSMUSG00000052217	hemoglobin Z, beta-like embryonic chain [Source:MGI Symbol;Acc:MGI:96024]	protein_coding	Hbb-bh1	MGI Symbol
ENSMUSG00000036181.2	1.4391	5.07604	14.4573	0.000143372	0.00765995	ENSMUSG00000036181	H1.2 linker histone, cluster member [Source:MGI Symbol;Acc:MGI:1931526]	protein_coding	H1f2	MGI Symbol
ENSMUSG00000029103.16	1.1095	5.75446	14.4464	0.000144208	0.00766319	ENSMUSG00000029103	low density lipoprotein receptor-related protein associated protein 1 [Source:MGI Symbol;Acc:MGI:96829]	protein_coding	Lrpap1	MGI Symbol
ENSMUSG00000057541.14	1.11167	6.01862	14.4054	0.00014738	0.00778984	ENSMUSG00000057541	pseudouridylate synthase 7 [Source:MGI Symbol;Acc:MGI:1925947]	protein_coding	Pus7	MGI Symbol
ENSMUSG00000026203.16	1.84268	2.85721	14.3507	0.00015172	0.0079717	ENSMUSG00000026203	DnaJ heat shock protein family (Hsp40) member B2 [Source:MGI Symbol;Acc:MGI:1928739]	protein_coding	Dnajb2	MGI Symbol
ENSMUSG00000025200.7	-0.979937	5.94953	14.3419	0.000152433	0.0079717	ENSMUSG00000025200	CWF19-like 1, cell cycle control (S. pombe) [Source:MGI Symbol;Acc:MGI:1919752]	protein_coding	Cwf19l1	MGI Symbol
ENSMUSG00000083337.1	1.06354	4.39601	14.3289	0.000153492	0.0079848	ENSMUSG00000083337	predicted gene 11539 [Source:MGI Symbol;Acc:MGI:3651911]	processed_pseudogene	Gm11539	MGI Symbol
ENSMUSG00000038608.15	4.82301	1.15599	14.2936	0.000156395	0.00809326	ENSMUSG00000038608	dedicator of cytokinesis 10 [Source:MGI Symbol;Acc:MGI:2146320]	protein_coding	Dock10	MGI Symbol
ENSMUSG00000037503.12	1.68078	4.81572	14.2809	0.000157455	0.00810564	ENSMUSG00000037503	family with sequence similarity 168, member B [Source:MGI Symbol;Acc:MGI:2448487]	protein_coding	Fam168b	MGI Symbol
ENSMUSG00000029759.9	-5.22298	1.75113	14.2654	0.000158761	0.00813052	ENSMUSG00000029759	paraoxonase 3 [Source:MGI Symbol;Acc:MGI:106686]	protein_coding	Pon3	MGI Symbol
ENSMUSG00000023235.14	1.40941	3.95339	14.2402	0.000160897	0.00819744	ENSMUSG00000023235	chemokine (C-C motif) ligand 25 [Source:MGI Symbol;Acc:MGI:1099448]	protein_coding	Ccl25	MGI Symbol
ENSMUSG00000050295.4	3.84293	0.992056	14.2169	0.000162904	0.00822877	ENSMUSG00000050295	forkhead box C1 [Source:MGI Symbol;Acc:MGI:1347466]	protein_coding	Foxc1	MGI Symbol
ENSMUSG00000098332.2	-0.90743	7.2051	14.2089	0.000163594	0.00822877	ENSMUSG00000098332	Pigb opposite strand 1 [Source:MGI Symbol;Acc:MGI:1913614]	protein_coding	Pigbos1	MGI Symbol
ENSMUSG00000067203.8	3.25752	1.91835	14.2041	0.000164009	0.00822877	ENSMUSG00000067203	histocompatibility 2, K region locus 2 [Source:MGI Symbol;Acc:MGI:95906]	transcribed_unprocessed_pseudogene	H2-K2	MGI Symbol
ENSMUSG00000023277.13	-1.46916	4.75414	14.1776	0.000166341	0.008288	ENSMUSG00000023277	twinfilin actin binding protein 2 [Source:MGI Symbol;Acc:MGI:1346078]	protein_coding	Twf2	MGI Symbol
ENSMUSG00000006360.11	-2.64134	12.1555	14.1716	0.000166867	0.008288	ENSMUSG00000006360	cysteine-rich protein 1 (intestinal) [Source:MGI Symbol;Acc:MGI:88501]	protein_coding	Crip1	MGI Symbol
ENSMUSG00000018770.9	-0.889431	8.98388	14.1343	0.00017021	0.00841177	ENSMUSG00000018770	ATP synthase, H+ transporting, mitochondrial F0 complex, subunit C3 (subunit 9) [Source:MGI Symbol;Acc:MGI:2442035]	protein_coding	Atp5g3	MGI Symbol
ENSMUSG00000061086.12	2.07472	7.79358	14.095	0.000173805	0.00854671	ENSMUSG00000061086	myosin, light polypeptide 4 [Source:MGI Symbol;Acc:MGI:97267]	protein_coding	Myl4	MGI Symbol
ENSMUSG00000037499.9	2.12123	3.18581	14.0645	0.000176642	0.00862244	ENSMUSG00000037499	neuron derived neurotrophic factor [Source:MGI Symbol;Acc:MGI:1913458]	protein_coding	Nenf	MGI Symbol
ENSMUSG00000034614.14	2.13452	4.03632	14.0598	0.00017709	0.00862244	ENSMUSG00000034614	phosphoinositide-3-kinase interacting protein 1 [Source:MGI Symbol;Acc:MGI:1917016]	protein_coding	Pik3ip1	MGI Symbol
ENSMUSG00000037905.13	0.822665	6.62041	14.0203	0.000180852	0.00876244	ENSMUSG00000037905	Bri3 binding protein [Source:MGI Symbol;Acc:MGI:1924059]	protein_coding	Bri3bp	MGI Symbol
ENSMUSG00000054733.9	-1.00892	6.19164	14.0024	0.000182582	0.00879001	ENSMUSG00000054733	methionine sulfoxide reductase A [Source:MGI Symbol;Acc:MGI:106916]	protein_coding	Msra	MGI Symbol
ENSMUSG00000021327.19	1.21363	4.06285	13.996	0.000183199	0.00879001	ENSMUSG00000021327	zinc finger with KRAB and SCAN domains 3 [Source:MGI Symbol;Acc:MGI:1919989]	protein_coding	Zkscan3	MGI Symbol
ENSMUSG00000033427.14	-2.95493	3.65471	13.9725	0.000185503	0.00884115	ENSMUSG00000033427	ureidopropionase, beta [Source:MGI Symbol;Acc:MGI:2143535]	protein_coding	Upb1	MGI Symbol
ENSMUSG00000038569.13	2.17239	2.52633	13.9669	0.000186054	0.00884115	ENSMUSG00000038569	RAD9 checkpoint clamp component B [Source:MGI Symbol;Acc:MGI:2385231]	protein_coding	Rad9b	MGI Symbol
ENSMUSG00000003545.3	3.85234	1.20864	13.9519	0.000187549	0.00885884	ENSMUSG00000003545	FBJ osteosarcoma oncogene B [Source:MGI Symbol;Acc:MGI:95575]	protein_coding	Fosb	MGI Symbol
ENSMUSG00000073411.12	1.58011	7.12808	13.9452	0.000188219	0.00885884	ENSMUSG00000073411	histocompatibility 2, D region locus 1 [Source:MGI Symbol;Acc:MGI:95896]	protein_coding	H2-D1	MGI Symbol
ENSMUSG00000059900.14	-4.6909	1.15922	13.9023	0.000192562	0.0090203	ENSMUSG00000059900	transmembrane protein 40 [Source:MGI Symbol;Acc:MGI:2137870]	protein_coding	Tmem40	MGI Symbol
ENSMUSG00000033854.10	1.23055	4.16316	13.8913	0.000193698	0.00903069	ENSMUSG00000033854	potassium channel, subfamily K, member 10 [Source:MGI Symbol;Acc:MGI:1919508]	protein_coding	Kcnk10	MGI Symbol
ENSMUSG00000052253.6	1.89913	4.7498	13.8727	0.000195615	0.00907727	ENSMUSG00000052253	zinc finger protein 622 [Source:MGI Symbol;Acc:MGI:1289282]	protein_coding	Zfp622	MGI Symbol
ENSMUSG00000000253.13	5.31595	0.95986	13.8097	0.00020229	0.00933537	ENSMUSG00000000253	guanosine monophosphate reductase [Source:MGI Symbol;Acc:MGI:1913605]	protein_coding	Gmpr	MGI Symbol
ENSMUSG00000026358.13	3.22045	2.06654	13.8025	0.000203066	0.00933537	ENSMUSG00000026358	regulator of G-protein signaling 1 [Source:MGI Symbol;Acc:MGI:1354694]	protein_coding	Rgs1	MGI Symbol
ENSMUSG00000023942.15	0.807588	7.81704	13.7894	0.000204491	0.00935734	ENSMUSG00000023942	solute carrier family 29 (nucleoside transporters), member 1 [Source:MGI Symbol;Acc:MGI:1927073]	protein_coding	Slc29a1	MGI Symbol
ENSMUSG00000057858.8	-0.925693	6.43174	13.7789	0.000205631	0.00936615	ENSMUSG00000057858	family with sequence similarity 204, member A [Source:MGI Symbol;Acc:MGI:1289174]	protein_coding	Fam204a	MGI Symbol
ENSMUSG00000023034.7	1.57493	3.30341	13.7381	0.000210149	0.00952804	ENSMUSG00000023034	nuclear receptor subfamily 4, group A, member 1 [Source:MGI Symbol;Acc:MGI:1352454]	protein_coding	Nr4a1	MGI Symbol
ENSMUSG00000086784.2	-1.54162	2.67556	13.7041	0.000213986	0.00965773	ENSMUSG00000086784	isochorismatase domain containing 2a [Source:MGI Symbol;Acc:MGI:3609243]	protein_coding	Isoc2a	MGI Symbol
ENSMUSG00000035042.2	3.31838	6.15354	13.6739	0.000217457	0.00975135	ENSMUSG00000035042	chemokine (C-C motif) ligand 5 [Source:MGI Symbol;Acc:MGI:98262]	protein_coding	Ccl5	MGI Symbol
ENSMUSG00000032604.16	-0.84249	8.03355	13.6689	0.000218034	0.00975135	ENSMUSG00000032604	glutaminyl-tRNA synthetase [Source:MGI Symbol;Acc:MGI:1915851]	protein_coding	Qars	MGI Symbol
ENSMUSG00000000916.15	0.888268	4.95807	13.6509	0.000220136	0.00977118	ENSMUSG00000000916	NOL1/NOP2/Sun domain family, member 5 [Source:MGI Symbol;Acc:MGI:2140844]	protein_coding	Nsun5	MGI Symbol
ENSMUSG00000026489.13	1.58841	4.31502	13.6429	0.000221081	0.00977118	ENSMUSG00000026489	coenzyme Q8A [Source:MGI Symbol;Acc:MGI:1914676]	protein_coding	Coq8a	MGI Symbol
ENSMUSG00000032067.6	-1.06378	6.82179	13.6398	0.000221443	0.00977118	ENSMUSG00000032067	6-pyruvoyl-tetrahydropterin synthase [Source:MGI Symbol;Acc:MGI:1338783]	protein_coding	Pts	MGI Symbol
ENSMUSG00000105547.1	2.42808	8.18858	13.6128	0.000224649	0.00986857	ENSMUSG00000105547	immunoglobulin lambda constant 3 [Source:MGI Symbol;Acc:MGI:99886]	IG_C_gene	Iglc3	MGI Symbol
ENSMUSG00000078851.4	1.30486	3.55535	13.5767	0.00022901	0.0100139	ENSMUSG00000078851	H2A.W histone [Source:MGI Symbol;Acc:MGI:2448458]	protein_coding	H2aw	MGI Symbol
ENSMUSG00000047824.13	1.40698	3.17561	13.5687	0.000229983	0.0100139	ENSMUSG00000047824	pygopus 2 [Source:MGI Symbol;Acc:MGI:1916161]	protein_coding	Pygo2	MGI Symbol
ENSMUSG00000025978.14	2.17494	2.45849	13.5439	0.000233051	0.0100724	ENSMUSG00000025978	raftlin family member 2 [Source:MGI Symbol;Acc:MGI:1921263]	protein_coding	Rftn2	MGI Symbol
ENSMUSG00000039183.6	-0.967697	8.10439	13.5413	0.000233366	0.0100724	ENSMUSG00000039183	nucleotide binding protein 2 [Source:MGI Symbol;Acc:MGI:1347072]	protein_coding	Nubp2	MGI Symbol
ENSMUSG00000094262.2	-4.36157	1.22886	13.4923	0.000239546	0.0102519	ENSMUSG00000094262	immunoglobulin kappa variable 4-62 [Source:MGI Symbol;Acc:MGI:3643587]	IG_V_gene	Igkv4-62	MGI Symbol
ENSMUSG00000005625.15	0.678713	8.39452	13.4919	0.000239598	0.0102519	ENSMUSG00000005625	proteasome (prosome, macropain) 26S subunit, non-ATPase, 4 [Source:MGI Symbol;Acc:MGI:1201670]	protein_coding	Psmd4	MGI Symbol
ENSMUSG00000004071.13	0.845342	5.95431	13.4744	0.000241843	0.0103033	ENSMUSG00000004071	cell death inducing Trp53 target 1 [Source:MGI Symbol;Acc:MGI:1913876]	protein_coding	Cdip1	MGI Symbol
ENSMUSG00000030882.19	3.31808	1.10588	13.4659	0.000242938	0.0103056	ENSMUSG00000030882	dynein heavy chain domain 1 [Source:MGI Symbol;Acc:MGI:1924755]	protein_coding	Dnhd1	MGI Symbol
ENSMUSG00000018395.19	1.51639	4.38729	13.4283	0.000247858	0.0104693	ENSMUSG00000018395	kinesin family member 3A [Source:MGI Symbol;Acc:MGI:107689]	protein_coding	Kif3a	MGI Symbol
ENSMUSG00000034341.17	1.08216	4.91283	13.4173	0.000249308	0.0104858	ENSMUSG00000034341	WW domain binding protein 2 [Source:MGI Symbol;Acc:MGI:104709]	protein_coding	Wbp2	MGI Symbol
ENSMUSG00000020875.9	1.97071	3.34898	13.393	0.000252565	0.0105778	ENSMUSG00000020875	homeobox B9 [Source:MGI Symbol;Acc:MGI:96190]	protein_coding	Hoxb9	MGI Symbol
ENSMUSG00000030798.15	-0.961946	8.86478	13.3849	0.000253663	0.0105789	ENSMUSG00000030798	CD37 antigen [Source:MGI Symbol;Acc:MGI:88330]	protein_coding	Cd37	MGI Symbol
ENSMUSG00000020171.8	-1.10682	5.62548	13.3441	0.00025924	0.0107661	ENSMUSG00000020171	YEATS domain containing 4 [Source:MGI Symbol;Acc:MGI:1927224]	protein_coding	Yeats4	MGI Symbol
ENSMUSG00000028890.13	-1.15491	4.68525	13.2953	0.000266075	0.0110037	ENSMUSG00000028890	metal response element binding transcription factor 1 [Source:MGI Symbol;Acc:MGI:101786]	protein_coding	Mtf1	MGI Symbol
ENSMUSG00000006423.15	-0.990649	4.33314	13.2701	0.000269669	0.0111059	ENSMUSG00000006423	RIKEN cDNA C330007P06 gene [Source:MGI Symbol;Acc:MGI:1924894]	protein_coding	C330007P06Rik	MGI Symbol
ENSMUSG00000029455.14	0.950504	6.8755	13.2381	0.000274316	0.011227	ENSMUSG00000029455	aldehyde dehydrogenase 2, mitochondrial [Source:MGI Symbol;Acc:MGI:99600]	protein_coding	Aldh2	MGI Symbol
ENSMUSG00000036944.6	1.76458	4.37543	13.2342	0.000274881	0.011227	ENSMUSG00000036944	transmembrane protein 71 [Source:MGI Symbol;Acc:MGI:2146049]	protein_coding	Tmem71	MGI Symbol
ENSMUSG00000028268.14	3.03984	1.72831	13.2063	0.000279015	0.0113489	ENSMUSG00000028268	guanylate binding protein 3 [Source:MGI Symbol;Acc:MGI:1926263]	protein_coding	Gbp3	MGI Symbol
ENSMUSG00000055302.5	1.36707	5.16924	13.1537	0.000286956	0.0115947	ENSMUSG00000055302	Morf4 family associated protein 1 [Source:MGI Symbol;Acc:MGI:1914818]	protein_coding	Mrfap1	MGI Symbol
ENSMUSG00000023882.15	-1.65715	3.27064	13.1507	0.000287405	0.0115947	ENSMUSG00000023882	zinc finger protein 54 [Source:MGI Symbol;Acc:MGI:99201]	protein_coding	Zfp54	MGI Symbol
ENSMUSG00000031995.9	-4.22651	1.23744	13.1376	0.000289435	0.0116292	ENSMUSG00000031995	suppression of tumorigenicity 14 (colon carcinoma) [Source:MGI Symbol;Acc:MGI:1338881]	protein_coding	St14	MGI Symbol
ENSMUSG00000104927.1	-3.58632	3.69649	13.0767	0.000298998	0.0119042	ENSMUSG00000104927	predicted gene 43388 [Source:MGI Symbol;Acc:MGI:5663525]	lincRNA	Gm43388	MGI Symbol
ENSMUSG00000098055.1	2.29919	1.21824	13.0724	0.00029968	0.0119042	ENSMUSG00000098055	predicted gene, 26947 [Source:MGI Symbol;Acc:MGI:5504062]	antisense	Gm26947	MGI Symbol
ENSMUSG00000001833.17	-0.891223	8.73417	13.0711	0.000299893	0.0119042	ENSMUSG00000001833	septin 7 [Source:MGI Symbol;Acc:MGI:1335094]	protein_coding	Septin7	MGI Symbol
ENSMUSG00000020610.17	1.11304	4.82542	13.0065	0.000310408	0.0121931	ENSMUSG00000020610	archaelysin family metallopeptidase 2 [Source:MGI Symbol;Acc:MGI:104837]	protein_coding	Amz2	MGI Symbol
ENSMUSG00000001134.9	-0.95586	5.13705	13.0042	0.00031079	0.0121931	ENSMUSG00000001134	ubiquitously expressed prefoldin like chaperone [Source:MGI Symbol;Acc:MGI:1277988]	protein_coding	Uxt	MGI Symbol
ENSMUSG00000033540.18	1.45204	3.34741	13.0037	0.000310873	0.0121931	ENSMUSG00000033540	iduronidase, alpha-L [Source:MGI Symbol;Acc:MGI:96418]	protein_coding	Idua	MGI Symbol
ENSMUSG00000042737.9	0.771412	8.81018	12.9698	0.000316562	0.0123672	ENSMUSG00000042737	dolichyl-phosphate mannosyltransferase polypeptide 3 [Source:MGI Symbol;Acc:MGI:1915813]	protein_coding	Dpm3	MGI Symbol
ENSMUSG00000008822.15	0.806326	6.56255	12.9458	0.000320648	0.0124775	ENSMUSG00000008822	acylphosphatase 1, erythrocyte (common) type [Source:MGI Symbol;Acc:MGI:1913454]	protein_coding	Acyp1	MGI Symbol
ENSMUSG00000029322.12	1.13965	9.53456	12.9209	0.000324938	0.0125949	ENSMUSG00000029322	placenta-specific 8 [Source:MGI Symbol;Acc:MGI:2445289]	protein_coding	Plac8	MGI Symbol
ENSMUSG00000021395.11	1.39244	3.53287	12.8579	0.000336051	0.0129747	ENSMUSG00000021395	spindlin 1 [Source:MGI Symbol;Acc:MGI:109242]	protein_coding	Spin1	MGI Symbol
ENSMUSG00000022540.16	1.5578	3.32067	12.8049	0.000345717	0.013296	ENSMUSG00000022540	rogdi homolog [Source:MGI Symbol;Acc:MGI:1913299]	protein_coding	Rogdi	MGI Symbol
ENSMUSG00000026946.9	-1.18086	5.79418	12.7854	0.000349343	0.0133318	ENSMUSG00000026946	N-myc (and STAT) interactor [Source:MGI Symbol;Acc:MGI:1928368]	protein_coding	Nmi	MGI Symbol
ENSMUSG00000028098.13	0.755403	5.52502	12.7853	0.000349345	0.0133318	ENSMUSG00000028098	ring finger protein 115 [Source:MGI Symbol;Acc:MGI:1915095]	protein_coding	Rnf115	MGI Symbol
ENSMUSG00000006476.19	2.72624	1.22061	12.7772	0.000350869	0.0133384	ENSMUSG00000006476	NMDA receptor synaptonuclear signaling and neuronal migration factor [Source:MGI Symbol;Acc:MGI:1861755]	protein_coding	Nsmf	MGI Symbol
ENSMUSG00000057506.5	-0.973527	4.96945	12.7512	0.000355789	0.0134552	ENSMUSG00000057506	biogenesis of lysosomal organelles complex-1, subunit 2 [Source:MGI Symbol;Acc:MGI:1920939]	protein_coding	Bloc1s2	MGI Symbol
ENSMUSG00000075705.12	-0.924401	5.0281	12.7466	0.000356662	0.0134552	ENSMUSG00000075705	methionine sulfoxide reductase B1 [Source:MGI Symbol;Acc:MGI:1351642]	protein_coding	Msrb1	MGI Symbol
ENSMUSG00000068823.10	0.680612	9.61197	12.721	0.000361575	0.0135886	ENSMUSG00000068823	cold shock domain containing E1, RNA binding [Source:MGI Symbol;Acc:MGI:92356]	protein_coding	Csde1	MGI Symbol
ENSMUSG00000071660.10	-0.94626	6.07302	12.712	0.000363323	0.0136026	ENSMUSG00000071660	tetratricopeptide repeat domain 9C [Source:MGI Symbol;Acc:MGI:1917637]	protein_coding	Ttc9c	MGI Symbol
ENSMUSG00000004897.16	1.20137	7.21563	12.7017	0.000365316	0.0136256	ENSMUSG00000004897	heparin binding growth factor [Source:MGI Symbol;Acc:MGI:1194494]	protein_coding	Hdgf	MGI Symbol
ENSMUSG00000078153.3	-0.909771	5.34601	12.6919	0.000367252	0.0136318	ENSMUSG00000078153	protease (prosome, macropain) activator subunit 2B [Source:MGI Symbol;Acc:MGI:1341073]	protein_coding	Psme2b	MGI Symbol
ENSMUSG00000031657.16	1.83821	5.06852	12.6868	0.00036824	0.0136318	ENSMUSG00000031657	HEAT repeat containing 3 [Source:MGI Symbol;Acc:MGI:2444491]	protein_coding	Heatr3	MGI Symbol
ENSMUSG00000031838.8	-1.47625	7.43397	12.6645	0.000372659	0.0137119	ENSMUSG00000031838	interferon gamma inducible protein 30 [Source:MGI Symbol;Acc:MGI:2137648]	processed_transcript	Ifi30	MGI Symbol
ENSMUSG00000024668.8	-0.880858	7.58873	12.6619	0.000373178	0.0137119	ENSMUSG00000024668	succinate dehydrogenase complex assembly factor 2 [Source:MGI Symbol;Acc:MGI:1913322]	protein_coding	Sdhaf2	MGI Symbol
ENSMUSG00000043279.9	2.24734	3.92077	12.6333	0.000378946	0.0138722	ENSMUSG00000043279	tripartite motif-containing 56 [Source:MGI Symbol;Acc:MGI:2685298]	protein_coding	Trim56	MGI Symbol
ENSMUSG00000033054.7	-0.826944	5.78305	12.6041	0.000384897	0.0139971	ENSMUSG00000033054	nuclear protein in the AT region [Source:MGI Symbol;Acc:MGI:107605]	protein_coding	Npat	MGI Symbol
ENSMUSG00000000861.15	2.90535	2.92218	12.6027	0.000385188	0.0139971	ENSMUSG00000000861	B cell CLL/lymphoma 11A (zinc finger protein) [Source:MGI Symbol;Acc:MGI:106190]	protein_coding	Bcl11a	MGI Symbol
ENSMUSG00000025316.16	0.937728	5.236	12.5683	0.000392344	0.0142048	ENSMUSG00000025316	BTG3 associated nuclear protein [Source:MGI Symbol;Acc:MGI:1889023]	protein_coding	Banp	MGI Symbol
ENSMUSG00000043091.9	-0.784446	7.08432	12.5562	0.000394898	0.0142261	ENSMUSG00000043091	tubulin, alpha 1C [Source:MGI Symbol;Acc:MGI:1095409]	protein_coding	Tuba1c	MGI Symbol
ENSMUSG00000079197.10	-0.790267	8.01162	12.5519	0.00039581	0.0142261	ENSMUSG00000079197	proteasome (prosome, macropain) activator subunit 2 (PA28 beta) [Source:MGI Symbol;Acc:MGI:1096365]	protein_coding	Psme2	MGI Symbol
ENSMUSG00000037624.15	-5.60165	1.42796	12.5379	0.000398772	0.0142807	ENSMUSG00000037624	potassium channel, subfamily K, member 2 [Source:MGI Symbol;Acc:MGI:109366]	protein_coding	Kcnk2	MGI Symbol
ENSMUSG00000057191.13	-0.977021	7.32602	12.419	0.000424991	0.0151647	ENSMUSG00000057191	cDNA sequence AB124611 [Source:MGI Symbol;Acc:MGI:3043001]	protein_coding	AB124611	MGI Symbol
ENSMUSG00000020893.17	2.08245	2.50267	12.4045	0.000428304	0.0152279	ENSMUSG00000020893	period circadian clock 1 [Source:MGI Symbol;Acc:MGI:1098283]	protein_coding	Per1	MGI Symbol
ENSMUSG00000002297.16	0.994677	5.49195	12.3892	0.000431828	0.0152982	ENSMUSG00000002297	DBF4 zinc finger [Source:MGI Symbol;Acc:MGI:1351328]	protein_coding	Dbf4	MGI Symbol
ENSMUSG00000028136.15	0.946207	5.89797	12.3729	0.000435614	0.0153219	ENSMUSG00000028136	sorting nexin family member 27 [Source:MGI Symbol;Acc:MGI:1923992]	protein_coding	Snx27	MGI Symbol
ENSMUSG00000022761.12	1.27504	3.92012	12.3686	0.000436625	0.0153219	ENSMUSG00000022761	leucine-zipper-like transcriptional regulator, 1 [Source:MGI Symbol;Acc:MGI:1914113]	protein_coding	Lztr1	MGI Symbol
ENSMUSG00000006304.14	-0.640691	8.54934	12.3663	0.000437149	0.0153219	ENSMUSG00000006304	actin related protein 2/3 complex, subunit 2 [Source:MGI Symbol;Acc:MGI:1923959]	protein_coding	Arpc2	MGI Symbol
ENSMUSG00000022564.7	1.61804	3.93945	12.321	0.000447901	0.0156433	ENSMUSG00000022564	glutamate receptor, ionotropic, N-methyl D-aspartate-associated protein 1 (glutamate binding) [Source:MGI Symbol;Acc:MGI:1913418]	protein_coding	Grina	MGI Symbol
ENSMUSG00000020717.19	-1.07296	5.663	12.2978	0.000453484	0.01578	ENSMUSG00000020717	platelet/endothelial cell adhesion molecule 1 [Source:MGI Symbol;Acc:MGI:97537]	protein_coding	Pecam1	MGI Symbol
ENSMUSG00000028270.12	3.78269	1.62896	12.2916	0.000455008	0.01578	ENSMUSG00000028270	guanylate binding protein 2 [Source:MGI Symbol;Acc:MGI:102772]	protein_coding	Gbp2	MGI Symbol
ENSMUSG00000028035.13	1.31676	4.38741	12.2817	0.000457433	0.0158086	ENSMUSG00000028035	DnaJ heat shock protein family (Hsp40) member B4 [Source:MGI Symbol;Acc:MGI:1914285]	protein_coding	Dnajb4	MGI Symbol
ENSMUSG00000106668.1	4.75209	2.15914	12.252	0.000464763	0.0159846	ENSMUSG00000106668	immunoglobulin lambda joining 1 [Source:MGI Symbol;Acc:MGI:5009822]	IG_J_gene	Iglj1	MGI Symbol
ENSMUSG00000036781.13	-0.923286	10.8157	12.2431	0.000466988	0.0159846	ENSMUSG00000036781	ribosomal protein S27-like [Source:MGI Symbol;Acc:MGI:1915191]	protein_coding	Rps27l	MGI Symbol
ENSMUSG00000002204.9	-1.02571	9.82117	12.2377	0.00046834	0.0159846	ENSMUSG00000002204	napsin A aspartic peptidase [Source:MGI Symbol;Acc:MGI:109365]	protein_coding	Napsa	MGI Symbol
ENSMUSG00000053063.11	3.53128	0.922149	12.2351	0.000468994	0.0159846	ENSMUSG00000053063	C-type lectin domain family 12, member a [Source:MGI Symbol;Acc:MGI:3040968]	protein_coding	Clec12a	MGI Symbol
ENSMUSG00000020798.14	-2.76545	2.10273	12.2239	0.000471806	0.0160252	ENSMUSG00000020798	spinster homolog 3 [Source:MGI Symbol;Acc:MGI:1924827]	protein_coding	Spns3	MGI Symbol
ENSMUSG00000111131.1	2.0513	1.72965	12.1729	0.000484886	0.0164131	ENSMUSG00000111131	RIKEN cDNA 9930024M15 gene [Source:MGI Symbol;Acc:MGI:3026920]	TEC	9930024M15Rik	MGI Symbol
ENSMUSG00000034706.16	2.97036	1.9142	12.1613	0.000487906	0.0164589	ENSMUSG00000034706	dynein, axonemal, intermediate chain 2 [Source:MGI Symbol;Acc:MGI:2685574]	protein_coding	Dnaic2	MGI Symbol
ENSMUSG00000046157.13	-0.77378	7.60246	12.1088	0.000501832	0.0168711	ENSMUSG00000046157	transmembrane protein 229B [Source:MGI Symbol;Acc:MGI:2444389]	protein_coding	Tmem229b	MGI Symbol
ENSMUSG00000027822.16	1.50572	2.94033	12.0974	0.000504918	0.0169173	ENSMUSG00000027822	solute carrier family 33 (acetyl-CoA transporter), member 1 [Source:MGI Symbol;Acc:MGI:1332247]	protein_coding	Slc33a1	MGI Symbol
ENSMUSG00000015355.13	-1.1154	7.8863	12.0674	0.000513099	0.0171333	ENSMUSG00000015355	CD48 antigen [Source:MGI Symbol;Acc:MGI:88339]	protein_coding	Cd48	MGI Symbol
ENSMUSG00000097121.2	1.37393	2.40072	12.0424	0.00052004	0.0172852	ENSMUSG00000097121	RIKEN cDNA D130020L05 gene [Source:MGI Symbol;Acc:MGI:2450270]	antisense	D130020L05Rik	MGI Symbol
ENSMUSG00000020392.8	0.71226	6.30854	12.0384	0.000521143	0.0172852	ENSMUSG00000020392	CDKN2A interacting protein N-terminal like [Source:MGI Symbol;Acc:MGI:1261797]	protein_coding	Cdkn2aipnl	MGI Symbol
ENSMUSG00000024673.9	-3.59924	7.18926	12.0031	0.000531109	0.0175566	ENSMUSG00000024673	membrane-spanning 4-domains, subfamily A, member 1 [Source:MGI Symbol;Acc:MGI:88321]	protein_coding	Ms4a1	MGI Symbol
ENSMUSG00000041360.8	-0.943782	8.9911	11.9969	0.00053288	0.0175566	ENSMUSG00000041360	pumilio RNA-binding family member 3 [Source:MGI Symbol;Acc:MGI:106253]	protein_coding	Pum3	MGI Symbol
ENSMUSG00000027079.15	-0.91747	6.63043	11.9787	0.000538114	0.0176671	ENSMUSG00000027079	CLP1, cleavage and polyadenylation factor I subunit [Source:MGI Symbol;Acc:MGI:2138968]	protein_coding	Clp1	MGI Symbol
ENSMUSG00000026678.10	-5.07409	0.724278	11.9704	0.000540523	0.0176671	ENSMUSG00000026678	regulator of G-protein signaling 5 [Source:MGI Symbol;Acc:MGI:1098434]	protein_coding	Rgs5	MGI Symbol
ENSMUSG00000027227.7	1.13886	7.63761	11.9631	0.000542636	0.0176671	ENSMUSG00000027227	sorbitol dehydrogenase [Source:MGI Symbol;Acc:MGI:98266]	protein_coding	Sord	MGI Symbol
ENSMUSG00000030161.8	2.65673	3.11805	11.9585	0.00054399	0.0176671	ENSMUSG00000030161	gamma-aminobutyric acid (GABA) A receptor-associated protein-like 1 [Source:MGI Symbol;Acc:MGI:1914980]	protein_coding	Gabarapl1	MGI Symbol
ENSMUSG00000021496.12	1.26319	3.97321	11.9544	0.000545171	0.0176671	ENSMUSG00000021496	pterin 4 alpha carbinolamine dehydratase/dimerization cofactor of hepatocyte nuclear factor 1 alpha (TCF1) 2 [Source:MGI Symbol;Acc:MGI:1919812]	protein_coding	Pcbd2	MGI Symbol
ENSMUSG00000053729.4	-2.31138	3.85048	11.9256	0.000553678	0.0178842	ENSMUSG00000053729	serine protease inhibitor, Kazal type-like [Source:MGI Symbol;Acc:MGI:1924674]	protein_coding	Spinkl	MGI Symbol
ENSMUSG00000078453.3	-1.0733	6.35024	11.9088	0.000558685	0.0179684	ENSMUSG00000078453	ABRA C-terminal like [Source:MGI Symbol;Acc:MGI:1920362]	protein_coding	Abracl	MGI Symbol
ENSMUSG00000014601.13	1.15929	4.80115	11.9006	0.000561154	0.0179684	ENSMUSG00000014601	striatin interacting protein 1 [Source:MGI Symbol;Acc:MGI:2443884]	protein_coding	Strip1	MGI Symbol
ENSMUSG00000038402.2	-1.29386	4.20446	11.8961	0.000562512	0.0179684	ENSMUSG00000038402	forkhead box F2 [Source:MGI Symbol;Acc:MGI:1347479]	protein_coding	Foxf2	MGI Symbol
ENSMUSG00000025271.13	-1.94497	2.40077	11.8919	0.000563799	0.0179684	ENSMUSG00000025271	6-phosphofructo-2-kinase/fructose-2,6-biphosphatase 1 [Source:MGI Symbol;Acc:MGI:107816]	protein_coding	Pfkfb1	MGI Symbol
ENSMUSG00000037824.6	-0.976169	5.64849	11.8867	0.000565375	0.0179684	ENSMUSG00000037824	tetraspanin 14 [Source:MGI Symbol;Acc:MGI:1196325]	protein_coding	Tspan14	MGI Symbol
ENSMUSG00000006010.14	0.85195	5.3213	11.8633	0.000572523	0.0181372	ENSMUSG00000006010	odr4 GPCR localization factor homolog [Source:MGI Symbol;Acc:MGI:2385108]	protein_coding	Odr4	MGI Symbol
ENSMUSG00000024617.16	2.92379	2.10656	11.8545	0.000575215	0.0181643	ENSMUSG00000024617	calcium/calmodulin-dependent protein kinase II alpha [Source:MGI Symbol;Acc:MGI:88256]	protein_coding	Camk2a	MGI Symbol
ENSMUSG00000078134.1	-0.831101	5.04775	11.8429	0.000578816	0.0182198	ENSMUSG00000078134	serine and arginine rich splicing factor 3, pseudogene [Source:MGI Symbol;Acc:MGI:3649769]	processed_pseudogene	Srsf3-ps	MGI Symbol
ENSMUSG00000008129.14	1.03757	4.47565	11.8213	0.000585579	0.0182817	ENSMUSG00000008129	RIKEN cDNA 4930432K21 gene [Source:MGI Symbol;Acc:MGI:1921916]	protein_coding	4930432K21Rik	MGI Symbol
ENSMUSG00000071454.13	1.52518	2.32726	11.8165	0.000587086	0.0182817	ENSMUSG00000071454	dystrobrevin, beta [Source:MGI Symbol;Acc:MGI:1203728]	protein_coding	Dtnb	MGI Symbol
ENSMUSG00000026712.3	-2.20605	2.60485	11.8163	0.000587139	0.0182817	ENSMUSG00000026712	mannose receptor, C type 1 [Source:MGI Symbol;Acc:MGI:97142]	protein_coding	Mrc1	MGI Symbol
ENSMUSG00000116114.1	-3.87894	1.45365	11.8071	0.000590067	0.0182817	ENSMUSG00000116114	predicted gene, 35853 [Source:MGI Symbol;Acc:MGI:5595012]	antisense	Gm35853	MGI Symbol
ENSMUSG00000071172.13	-0.769305	9.2828	11.8034	0.000591232	0.0182817	ENSMUSG00000071172	serine and arginine-rich splicing factor 3 [Source:MGI Symbol;Acc:MGI:98285]	protein_coding	Srsf3	MGI Symbol
ENSMUSG00000027854.12	0.828783	5.68426	11.7976	0.000593062	0.0182817	ENSMUSG00000027854	suppressor of IKBKE 1 [Source:MGI Symbol;Acc:MGI:1913891]	protein_coding	Sike1	MGI Symbol
ENSMUSG00000029470.15	1.10996	3.39878	11.7955	0.000593729	0.0182817	ENSMUSG00000029470	purinergic receptor P2X, ligand-gated ion channel 4 [Source:MGI Symbol;Acc:MGI:1338859]	protein_coding	P2rx4	MGI Symbol
ENSMUSG00000106925.1	1.96667	1.56563	11.7656	0.000603358	0.0185205	ENSMUSG00000106925	predicted gene, 20072 [Source:MGI Symbol;Acc:MGI:5012257]	processed_pseudogene	Gm20072	MGI Symbol
ENSMUSG00000028133.17	1.49097	3.65083	11.7572	0.000606096	0.0185469	ENSMUSG00000028133	RWD domain containing 3 [Source:MGI Symbol;Acc:MGI:1920420]	protein_coding	Rwdd3	MGI Symbol
ENSMUSG00000066456.14	4.21938	1.90394	11.7422	0.00061099	0.018639	ENSMUSG00000066456	high mobility group nucleosomal binding domain 3 [Source:MGI Symbol;Acc:MGI:2138069]	protein_coding	Hmgn3	MGI Symbol
ENSMUSG00000085956.1	2.6579	1.25258	11.7336	0.000613828	0.0186679	ENSMUSG00000085956	RIKEN cDNA 4930481B07 gene [Source:MGI Symbol;Acc:MGI:1922187]	processed_transcript	4930481B07Rik	MGI Symbol
ENSMUSG00000015668.13	0.872561	5.97647	11.7177	0.000619087	0.0187358	ENSMUSG00000015668	PDZ domain containing 11 [Source:MGI Symbol;Acc:MGI:1919871]	protein_coding	Pdzd11	MGI Symbol
ENSMUSG00000006717.7	0.775095	6.97197	11.7154	0.000619851	0.0187358	ENSMUSG00000006717	acyl-CoA thioesterase 13 [Source:MGI Symbol;Acc:MGI:1914084]	protein_coding	Acot13	MGI Symbol
ENSMUSG00000071757.10	2.13538	2.20149	11.6939	0.000627042	0.0188954	ENSMUSG00000071757	zinc fingers and homeoboxes 2 [Source:MGI Symbol;Acc:MGI:2683087]	protein_coding	Zhx2	MGI Symbol
ENSMUSG00000026767.12	-0.913831	5.42615	11.6856	0.000629848	0.0189223	ENSMUSG00000026767	MINDY lysine 48 deubiquitinase 3 [Source:MGI Symbol;Acc:MGI:1914210]	protein_coding	Mindy3	MGI Symbol
ENSMUSG00000022895.16	1.68408	4.50603	11.6711	0.000634792	0.019013	ENSMUSG00000022895	E26 avian leukemia oncogene 2, 3' domain [Source:MGI Symbol;Acc:MGI:95456]	protein_coding	Ets2	MGI Symbol
ENSMUSG00000022346.16	0.707275	10.0117	11.6417	0.000644889	0.019257	ENSMUSG00000022346	myelocytomatosis oncogene [Source:MGI Symbol;Acc:MGI:97250]	protein_coding	Myc	MGI Symbol
ENSMUSG00000040043.17	1.63582	3.78151	11.6317	0.000648355	0.0192731	ENSMUSG00000040043	RNA binding motif, single stranded interacting protein 2 [Source:MGI Symbol;Acc:MGI:1861776]	protein_coding	Rbms2	MGI Symbol
ENSMUSG00000020660.6	3.46602	1.73329	11.629	0.000649327	0.0192731	ENSMUSG00000020660	pro-opiomelanocortin-alpha [Source:MGI Symbol;Acc:MGI:97742]	protein_coding	Pomc	MGI Symbol
ENSMUSG00000034875.5	-1.06002	7.03095	11.6232	0.00065135	0.0192753	ENSMUSG00000034875	nudix (nucleoside diphosphate linked moiety X)-type motif 19 [Source:MGI Symbol;Acc:MGI:94203]	protein_coding	Nudt19	MGI Symbol
ENSMUSG00000061143.15	3.21566	1.17218	11.6081	0.000656666	0.0193715	ENSMUSG00000061143	mastermind like transcriptional coactivator 3 [Source:MGI Symbol;Acc:MGI:2389461]	protein_coding	Maml3	MGI Symbol
ENSMUSG00000050921.12	2.01662	3.24136	11.5946	0.000661421	0.0193715	ENSMUSG00000050921	purinergic receptor P2Y, G-protein coupled 10 [Source:MGI Symbol;Acc:MGI:1926076]	protein_coding	P2ry10	MGI Symbol
ENSMUSG00000038967.13	4.93927	0.80886	11.5946	0.000661425	0.0193715	ENSMUSG00000038967	pyruvate dehydrogenase kinase, isoenzyme 2 [Source:MGI Symbol;Acc:MGI:1343087]	protein_coding	Pdk2	MGI Symbol
ENSMUSG00000091537.2	-0.718649	8.19704	11.5918	0.000662442	0.0193715	ENSMUSG00000091537	translational machinery associated 7 [Source:MGI Symbol;Acc:MGI:1913417]	protein_coding	Tma7	MGI Symbol
ENSMUSG00000092060.4	2.55982	2.68314	11.5838	0.00066528	0.0193971	ENSMUSG00000092060	BEN domain containing 4 [Source:MGI Symbol;Acc:MGI:3648414]	protein_coding	Bend4	MGI Symbol
ENSMUSG00000074673.15	-2.79965	1.78009	11.5755	0.000668279	0.0194273	ENSMUSG00000074673	tubulin tyrosine ligase-like family, member 9 [Source:MGI Symbol;Acc:MGI:1913589]	protein_coding	Ttll9	MGI Symbol
ENSMUSG00000086370.9	-1.09482	5.76904	11.5485	0.000678057	0.0195434	ENSMUSG00000086370	Ftx transcript, Xist regulator (non-protein coding) [Source:MGI Symbol;Acc:MGI:1926128]	lincRNA	Ftx	MGI Symbol
ENSMUSG00000021704.8	1.76618	2.60287	11.5463	0.000678858	0.0195434	ENSMUSG00000021704	metaxin 3 [Source:MGI Symbol;Acc:MGI:2686040]	protein_coding	Mtx3	MGI Symbol
ENSMUSG00000034263.13	-0.74144	6.98935	11.5437	0.000679799	0.0195434	ENSMUSG00000034263	integrator complex subunit 14 [Source:MGI Symbol;Acc:MGI:1917132]	protein_coding	Ints14	MGI Symbol
ENSMUSG00000074272.10	-1.99228	2.71328	11.539	0.000681501	0.0195434	ENSMUSG00000074272	carcinoembryonic antigen-related cell adhesion molecule 1 [Source:MGI Symbol;Acc:MGI:1347245]	protein_coding	Ceacam1	MGI Symbol
ENSMUSG00000025133.9	-0.925623	7.03655	11.5372	0.00068216	0.0195434	ENSMUSG00000025133	integrator complex subunit 4 [Source:MGI Symbol;Acc:MGI:1917164]	protein_coding	Ints4	MGI Symbol
ENSMUSG00000031142.17	-2.38297	7.7223	11.5203	0.000688411	0.019631	ENSMUSG00000031142	calcium channel, voltage-dependent, alpha 1F subunit [Source:MGI Symbol;Acc:MGI:1859639]	protein_coding	Cacna1f	MGI Symbol
ENSMUSG00000063172.13	1.2746	4.18492	11.5182	0.000689191	0.019631	ENSMUSG00000063172	heat shock protein family B (small), member 11 [Source:MGI Symbol;Acc:MGI:1920188]	protein_coding	Hspb11	MGI Symbol
ENSMUSG00000045822.4	-1.64272	3.45121	11.5095	0.000692428	0.0196665	ENSMUSG00000045822	zinc finger SWIM-type containing 3 [Source:MGI Symbol;Acc:MGI:1914788]	protein_coding	Zswim3	MGI Symbol
ENSMUSG00000027439.9	-0.961336	4.42687	11.4765	0.000704818	0.0199392	ENSMUSG00000027439	GDNF-inducible zinc finger protein 1 [Source:MGI Symbol;Acc:MGI:1921783]	protein_coding	Gzf1	MGI Symbol
ENSMUSG00000039221.10	-0.881163	8.67814	11.4631	0.000709913	0.0199392	ENSMUSG00000039221	ribosomal protein L22 like 1 [Source:MGI Symbol;Acc:MGI:1915278]	protein_coding	Rpl22l1	MGI Symbol
ENSMUSG00000026189.13	0.986214	5.25787	11.463	0.000709958	0.0199392	ENSMUSG00000026189	peroxisomal trans-2-enoyl-CoA reductase [Source:MGI Symbol;Acc:MGI:2148199]	protein_coding	Pecr	MGI Symbol
ENSMUSG00000041827.15	3.84508	5.96184	11.4603	0.000711006	0.0199392	ENSMUSG00000041827	2'-5' oligoadenylate synthetase-like 1 [Source:MGI Symbol;Acc:MGI:2180849]	protein_coding	Oasl1	MGI Symbol
ENSMUSG00000015090.13	3.55332	1.03267	11.4574	0.000712115	0.0199392	ENSMUSG00000015090	prostaglandin D2 synthase (brain) [Source:MGI Symbol;Acc:MGI:99261]	protein_coding	Ptgds	MGI Symbol
ENSMUSG00000056145.5	1.50761	3.28957	11.4498	0.000715008	0.0199637	ENSMUSG00000056145	expressed sequence AI504432 [Source:MGI Symbol;Acc:MGI:2139742]	lincRNA	AI504432	MGI Symbol
ENSMUSG00000059834.12	1.83757	2.71547	11.4413	0.000718297	0.019999	ENSMUSG00000059834	sodium channel and clathrin linker 1 [Source:MGI Symbol;Acc:MGI:1914411]	protein_coding	Sclt1	MGI Symbol
ENSMUSG00000037922.13	-1.10486	6.87735	11.4311	0.000722242	0.0200322	ENSMUSG00000037922	B cell scaffold protein with ankyrin repeats 1 [Source:MGI Symbol;Acc:MGI:2442120]	protein_coding	Bank1	MGI Symbol
ENSMUSG00000022639.14	-2.50049	1.65964	11.4278	0.000723543	0.0200322	ENSMUSG00000022639	Dppa2 upstream binding RNA [Source:MGI Symbol;Acc:MGI:1915440]	lincRNA	Dubr	MGI Symbol
ENSMUSG00000050989.9	2.44034	1.61941	11.4126	0.000729475	0.02014	ENSMUSG00000050989	selenoprotein N [Source:MGI Symbol;Acc:MGI:2151208]	protein_coding	Selenon	MGI Symbol
ENSMUSG00000032551.7	-0.864365	5.95543	11.3965	0.000735828	0.0202588	ENSMUSG00000032551	RIKEN cDNA 1110059G10 gene [Source:MGI Symbol;Acc:MGI:1913452]	protein_coding	1110059G10Rik	MGI Symbol
ENSMUSG00000087547.1	2.53011	1.91943	11.3913	0.000737898	0.0202594	ENSMUSG00000087547	pluripotency associated transcript 27 [Source:MGI Symbol;Acc:MGI:1925566]	lincRNA	Platr27	MGI Symbol
ENSMUSG00000024614.7	-0.67851	6.14519	11.3834	0.000741042	0.0202894	ENSMUSG00000024614	thioredoxin-related transmembrane protein 3 [Source:MGI Symbol;Acc:MGI:2442418]	protein_coding	Tmx3	MGI Symbol
ENSMUSG00000001627.12	1.11507	4.80033	11.3656	0.000748165	0.020423	ENSMUSG00000001627	interferon-related developmental regulator 1 [Source:MGI Symbol;Acc:MGI:1316717]	protein_coding	Ifrd1	MGI Symbol
ENSMUSG00000043192.4	-1.79977	1.80308	11.3552	0.000752369	0.020423	ENSMUSG00000043192	glucose-6-phosphate isomerase, pseudogene [Source:MGI Symbol;Acc:MGI:3037698]	processed_pseudogene	Gpi-ps	MGI Symbol
ENSMUSG00000032265.14	-3.56627	2.65054	11.3514	0.000753911	0.020423	ENSMUSG00000032265	terminal nucleotidyltransferase 5A [Source:MGI Symbol;Acc:MGI:2670964]	protein_coding	Tent5a	MGI Symbol
ENSMUSG00000000594.7	-1.20122	7.71413	11.3507	0.000754188	0.020423	ENSMUSG00000000594	GM2 ganglioside activator protein [Source:MGI Symbol;Acc:MGI:95762]	protein_coding	Gm2a	MGI Symbol
ENSMUSG00000005034.15	0.741319	6.04403	11.324	0.000765124	0.0206625	ENSMUSG00000005034	protein kinase, cAMP dependent, catalytic, beta [Source:MGI Symbol;Acc:MGI:97594]	protein_coding	Prkacb	MGI Symbol
ENSMUSG00000030399.2	-3.46322	1.49297	11.3104	0.000770728	0.0207134	ENSMUSG00000030399	creatine kinase, muscle [Source:MGI Symbol;Acc:MGI:88413]	protein_coding	Ckm	MGI Symbol
ENSMUSG00000020580.10	1.46589	5.22855	11.3048	0.000773056	0.0207134	ENSMUSG00000020580	Rho-associated coiled-coil containing protein kinase 2 [Source:MGI Symbol;Acc:MGI:107926]	protein_coding	Rock2	MGI Symbol
ENSMUSG00000025937.6	0.943414	5.35253	11.3032	0.000773722	0.0207134	ENSMUSG00000025937	lactamase, beta 2 [Source:MGI Symbol;Acc:MGI:2442551]	protein_coding	Lactb2	MGI Symbol
ENSMUSG00000026457.14	0.972788	5.81473	11.2992	0.00077539	0.0207134	ENSMUSG00000026457	adiponectin receptor 1 [Source:MGI Symbol;Acc:MGI:1919924]	protein_coding	Adipor1	MGI Symbol
ENSMUSG00000075122.5	-2.14732	3.02258	11.2918	0.000778487	0.0207401	ENSMUSG00000075122	CD80 antigen [Source:MGI Symbol;Acc:MGI:101775]	protein_coding	Cd80	MGI Symbol
ENSMUSG00000097392.4	1.7956	4.17144	11.284	0.000781772	0.0207716	ENSMUSG00000097392	THO complex subunit 2-like [Source:MGI Symbol;Acc:MGI:3040669]	protein_coding	Thoc2l	MGI Symbol
ENSMUSG00000004099.16	-0.707389	6.86634	11.2675	0.000788777	0.0209015	ENSMUSG00000004099	DNA methyltransferase (cytosine-5) 1 [Source:MGI Symbol;Acc:MGI:94912]	protein_coding	Dnmt1	MGI Symbol
ENSMUSG00000045302.13	0.980642	5.44119	11.2475	0.000797283	0.0210704	ENSMUSG00000045302	prolactin regulatory element binding [Source:MGI Symbol;Acc:MGI:1355326]	protein_coding	Preb	MGI Symbol
ENSMUSG00000025162.18	0.756112	6.27713	11.2371	0.000801804	0.021096	ENSMUSG00000025162	casein kinase 1, delta [Source:MGI Symbol;Acc:MGI:1355272]	protein_coding	Csnk1d	MGI Symbol
ENSMUSG00000022995.16	4.45114	0.397303	11.2354	0.000802517	0.021096	ENSMUSG00000022995	ENAH actin regulator [Source:MGI Symbol;Acc:MGI:108360]	protein_coding	Enah	MGI Symbol
ENSMUSG00000027636.11	2.81591	2.39239	11.2061	0.000815291	0.0213749	ENSMUSG00000027636	Src-like-adaptor 2 [Source:MGI Symbol;Acc:MGI:1925049]	protein_coding	Sla2	MGI Symbol
ENSMUSG00000036067.12	1.70534	3.94317	11.1912	0.000821849	0.021439	ENSMUSG00000036067	solute carrier family 2 (facilitated glucose transporter), member 6 [Source:MGI Symbol;Acc:MGI:2443286]	protein_coding	Slc2a6	MGI Symbol
ENSMUSG00000024854.4	-1.04869	5.13079	11.1857	0.000824286	0.021439	ENSMUSG00000024854	polymerase (DNA-directed), delta 4 [Source:MGI Symbol;Acc:MGI:1916995]	protein_coding	Pold4	MGI Symbol
ENSMUSG00000042747.12	0.675037	9.57358	11.1834	0.000825313	0.021439	ENSMUSG00000042747	keratinocyte associated protein 2 [Source:MGI Symbol;Acc:MGI:1913309]	protein_coding	Krtcap2	MGI Symbol
ENSMUSG00000025825.12	1.14443	4.39756	11.181	0.000826412	0.021439	ENSMUSG00000025825	iron-sulfur cluster assembly enzyme [Source:MGI Symbol;Acc:MGI:1913633]	protein_coding	Iscu	MGI Symbol
ENSMUSG00000036661.14	2.0145	2.54873	11.1715	0.000830616	0.0214916	ENSMUSG00000036661	DENN/MADD domain containing 3 [Source:MGI Symbol;Acc:MGI:2146009]	protein_coding	Dennd3	MGI Symbol
ENSMUSG00000103497.1	2.47081	1.45848	11.1583	0.000836568	0.0215156	ENSMUSG00000103497	predicted gene, 37407 [Source:MGI Symbol;Acc:MGI:5610635]	TEC	Gm37407	MGI Symbol
ENSMUSG00000058173.12	1.50512	3.94665	11.1561	0.00083754	0.0215156	ENSMUSG00000058173	single-pass membrane protein with coiled-coil domains 4 [Source:MGI Symbol;Acc:MGI:3039636]	protein_coding	Smco4	MGI Symbol
ENSMUSG00000103094.1	2.55203	1.80657	11.1521	0.000839379	0.0215156	ENSMUSG00000103094	predicted gene, 37558 [Source:MGI Symbol;Acc:MGI:5610786]	TEC	Gm37558	MGI Symbol
ENSMUSG00000034855.13	3.30241	2.55086	11.1486	0.000840931	0.0215156	ENSMUSG00000034855	chemokine (C-X-C motif) ligand 10 [Source:MGI Symbol;Acc:MGI:1352450]	protein_coding	Cxcl10	MGI Symbol
ENSMUSG00000026864.13	0.789134	7.95025	11.1453	0.000842426	0.0215156	ENSMUSG00000026864	heat shock protein 5 [Source:MGI Symbol;Acc:MGI:95835]	protein_coding	Hspa5	MGI Symbol
ENSMUSG00000047221.5	0.942622	5.04205	11.1264	0.000851076	0.0216805	ENSMUSG00000047221	family with sequence similarity 185, member A [Source:MGI Symbol;Acc:MGI:2140983]	protein_coding	Fam185a	MGI Symbol
ENSMUSG00000021298.8	1.66699	2.0545	11.1201	0.000853958	0.021698	ENSMUSG00000021298	G protein-coupled receptor 132 [Source:MGI Symbol;Acc:MGI:1890220]	protein_coding	Gpr132	MGI Symbol
ENSMUSG00000056076.13	0.958069	7.97583	11.1089	0.000859134	0.0217735	ENSMUSG00000056076	eukaryotic translation initiation factor 3, subunit B [Source:MGI Symbol;Acc:MGI:106478]	protein_coding	Eif3b	MGI Symbol
ENSMUSG00000053297.14	1.68206	2.77872	11.0984	0.000864045	0.0218212	ENSMUSG00000053297	expressed sequence AI854703 [Source:MGI Symbol;Acc:MGI:2141510]	protein_coding	AI854703	MGI Symbol
ENSMUSG00000078810.4	-2.69056	1.79201	11.0954	0.000865432	0.0218212	ENSMUSG00000078810	glycoprotein 6 (platelet) [Source:MGI Symbol;Acc:MGI:1889810]	protein_coding	Gp6	MGI Symbol
ENSMUSG00000000903.3	-0.954499	10.2019	11.0882	0.000868788	0.0218501	ENSMUSG00000000903	pre-B lymphocyte gene 3 [Source:MGI Symbol;Acc:MGI:98938]	protein_coding	Vpreb3	MGI Symbol
ENSMUSG00000028218.19	1.23667	3.60211	11.0825	0.00087148	0.0218622	ENSMUSG00000028218	family with sequence similarity 92, member A [Source:MGI Symbol;Acc:MGI:1915349]	protein_coding	Fam92a	MGI Symbol
ENSMUSG00000106762.3	2.41277	2.88062	11.0764	0.000874327	0.0218781	ENSMUSG00000106762	RIKEN cDNA 4930478P22 gene [Source:MGI Symbol;Acc:MGI:1922154]	lincRNA	4930478P22Rik	MGI Symbol
ENSMUSG00000024795.11	-0.872474	7.14146	11.0329	0.000895102	0.0222759	ENSMUSG00000024795	kinesin family member 20B [Source:MGI Symbol;Acc:MGI:2444576]	protein_coding	Kif20b	MGI Symbol
ENSMUSG00000002319.16	0.976292	4.68114	11.0314	0.000895813	0.0222759	ENSMUSG00000002319	importin 4 [Source:MGI Symbol;Acc:MGI:1923001]	protein_coding	Ipo4	MGI Symbol
ENSMUSG00000020770.13	0.930195	4.08196	11.029	0.000896987	0.0222759	ENSMUSG00000020770	unkempt family zinc finger [Source:MGI Symbol;Acc:MGI:2442456]	protein_coding	Unk	MGI Symbol
ENSMUSG00000041028.16	-0.662325	10.4768	11.0057	0.000908316	0.0224547	ENSMUSG00000041028	growth hormone inducible transmembrane protein [Source:MGI Symbol;Acc:MGI:1913342]	protein_coding	Ghitm	MGI Symbol
ENSMUSG00000032468.11	-0.779508	5.85678	11.0049	0.000908728	0.0224547	ENSMUSG00000032468	armadillo repeat containing 8 [Source:MGI Symbol;Acc:MGI:1921375]	protein_coding	Armc8	MGI Symbol
ENSMUSG00000029466.11	1.0089	4.34968	10.993	0.000914558	0.0224654	ENSMUSG00000029466	anaphase promoting complex subunit 7 [Source:MGI Symbol;Acc:MGI:1929711]	protein_coding	Anapc7	MGI Symbol
ENSMUSG00000032299.10	-0.858776	8.52868	10.9913	0.000915403	0.0224654	ENSMUSG00000032299	COMM domain containing 4 [Source:MGI Symbol;Acc:MGI:1913449]	protein_coding	Commd4	MGI Symbol
ENSMUSG00000050668.10	-0.83596	5.98752	10.9901	0.000915979	0.0224654	ENSMUSG00000050668	G patch domain containing 11 [Source:MGI Symbol;Acc:MGI:1858435]	protein_coding	Gpatch11	MGI Symbol
ENSMUSG00000021958.5	-0.940808	6.65405	10.9693	0.000926335	0.0226631	ENSMUSG00000021958	PIN2/TERF1 interacting, telomerase inhibitor 1 [Source:MGI Symbol;Acc:MGI:1919650]	protein_coding	Pinx1	MGI Symbol
ENSMUSG00000061104.5	-0.996687	4.97051	10.9585	0.000931742	0.0227081	ENSMUSG00000061104	Sin3-associated polypeptide 18B [Source:MGI Symbol;Acc:MGI:3704317]	protein_coding	Sap18b	MGI Symbol
ENSMUSG00000021552.7	2.35549	1.88797	10.9565	0.00093277	0.0227081	ENSMUSG00000021552	G kinase anchoring protein 1 [Source:MGI Symbol;Acc:MGI:1891694]	protein_coding	Gkap1	MGI Symbol
ENSMUSG00000024232.2	1.38143	3.25858	10.9493	0.00093639	0.0227403	ENSMUSG00000024232	BMP and activin membrane-bound inhibitor [Source:MGI Symbol;Acc:MGI:1915260]	protein_coding	Bambi	MGI Symbol
ENSMUSG00000114654.1	-3.09684	1.64403	10.9359	0.000943193	0.0227571	ENSMUSG00000114654	predicted gene, 47918 [Source:MGI Symbol;Acc:MGI:6097170]	lincRNA	Gm47918	MGI Symbol
ENSMUSG00000020817.16	1.47791	4.51449	10.9353	0.00094348	0.0227571	ENSMUSG00000020817	rabaptin, RAB GTPase binding effector protein 1 [Source:MGI Symbol;Acc:MGI:1860236]	protein_coding	Rabep1	MGI Symbol
ENSMUSG00000020235.16	0.97542	4.80826	10.9343	0.000943991	0.0227571	ENSMUSG00000020235	fizzy and cell division cycle 20 related 1 [Source:MGI Symbol;Acc:MGI:1926790]	protein_coding	Fzr1	MGI Symbol
ENSMUSG00000055044.12	-1.08494	7.56585	10.9194	0.000951625	0.0227797	ENSMUSG00000055044	PDZ and LIM domain 1 (elfin) [Source:MGI Symbol;Acc:MGI:1860611]	protein_coding	Pdlim1	MGI Symbol
ENSMUSG00000027522.15	1.11942	4.74193	10.918	0.000952343	0.0227797	ENSMUSG00000027522	syntaxin 16 [Source:MGI Symbol;Acc:MGI:1923396]	protein_coding	Stx16	MGI Symbol
ENSMUSG00000022035.6	-0.772526	6.03054	10.9167	0.000953037	0.0227797	ENSMUSG00000022035	coiled-coil domain containing 25 [Source:MGI Symbol;Acc:MGI:1914429]	protein_coding	Ccdc25	MGI Symbol
ENSMUSG00000025001.11	-1.03766	6.99431	10.9068	0.0009581	0.0227797	ENSMUSG00000025001	helicase, lymphoid specific [Source:MGI Symbol;Acc:MGI:106209]	protein_coding	Hells	MGI Symbol
ENSMUSG00000032902.1	1.32111	7.6179	10.905	0.000959065	0.0227797	ENSMUSG00000032902	solute carrier family 16 (monocarboxylic acid transporters), member 1 [Source:MGI Symbol;Acc:MGI:106013]	protein_coding	Slc16a1	MGI Symbol
ENSMUSG00000036109.17	-1.16921	4.34687	10.9027	0.000960257	0.0227797	ENSMUSG00000036109	muscleblind like splicing factor 3 [Source:MGI Symbol;Acc:MGI:2444912]	protein_coding	Mbnl3	MGI Symbol
ENSMUSG00000025140.15	2.38101	2.98444	10.901	0.000961118	0.0227797	ENSMUSG00000025140	pyrroline-5-carboxylate reductase 1 [Source:MGI Symbol;Acc:MGI:2384795]	protein_coding	Pycr1	MGI Symbol
ENSMUSG00000029204.7	0.75499	7.45176	10.8967	0.000963381	0.0227797	ENSMUSG00000029204	ras homolog family member H [Source:MGI Symbol;Acc:MGI:1921984]	protein_coding	Rhoh	MGI Symbol
ENSMUSG00000001025.8	-3.06903	7.07743	10.8879	0.000967924	0.0227797	ENSMUSG00000001025	S100 calcium binding protein A6 (calcyclin) [Source:MGI Symbol;Acc:MGI:1339467]	protein_coding	S100a6	MGI Symbol
ENSMUSG00000033014.12	1.18739	4.85732	10.8878	0.000967976	0.0227797	ENSMUSG00000033014	tripartite motif-containing 33 [Source:MGI Symbol;Acc:MGI:2137357]	protein_coding	Trim33	MGI Symbol
ENSMUSG00000024163.17	1.56062	3.30798	10.864	0.000980506	0.0230097	ENSMUSG00000024163	mitogen-activated protein kinase 8 interacting protein 3 [Source:MGI Symbol;Acc:MGI:1353598]	protein_coding	Mapk8ip3	MGI Symbol
ENSMUSG00000005687.14	0.619855	8.17102	10.8604	0.000982406	0.0230097	ENSMUSG00000005687	breast carcinoma amplified sequence 2 [Source:MGI Symbol;Acc:MGI:1915433]	protein_coding	Bcas2	MGI Symbol
ENSMUSG00000039254.16	-1.12902	4.441	10.8425	0.000991943	0.0231782	ENSMUSG00000039254	protein-O-mannosyltransferase 1 [Source:MGI Symbol;Acc:MGI:2138994]	protein_coding	Pomt1	MGI Symbol
ENSMUSG00000054484.14	-1.78525	2.39515	10.8359	0.000995506	0.0232066	ENSMUSG00000054484	transmembrane protein 62 [Source:MGI Symbol;Acc:MGI:2139461]	protein_coding	Tmem62	MGI Symbol
ENSMUSG00000029314.14	1.79768	3.82563	10.8193	0.00100447	0.0233605	ENSMUSG00000029314	glycerol-3-phosphate acyltransferase 3 [Source:MGI Symbol;Acc:MGI:3603816]	protein_coding	Gpat3	MGI Symbol
ENSMUSG00000032456.13	0.956279	4.79164	10.7527	0.00104127	0.0241365	ENSMUSG00000032456	nicotinamide nucleotide adenylyltransferase 3 [Source:MGI Symbol;Acc:MGI:1921330]	protein_coding	Nmnat3	MGI Symbol
ENSMUSG00000028995.14	1.35954	4.58485	10.7474	0.00104427	0.0241365	ENSMUSG00000028995	family with sequence similarity 126, member A [Source:MGI Symbol;Acc:MGI:2149839]	protein_coding	Fam126a	MGI Symbol
ENSMUSG00000026279.14	1.00946	4.31793	10.7458	0.00104517	0.0241365	ENSMUSG00000026279	THAP domain containing 4 [Source:MGI Symbol;Acc:MGI:1914276]	protein_coding	Thap4	MGI Symbol
ENSMUSG00000005779.12	0.743308	8.58679	10.7389	0.00104909	0.0241705	ENSMUSG00000005779	proteasome (prosome, macropain) subunit, beta type 4 [Source:MGI Symbol;Acc:MGI:1098257]	protein_coding	Psmb4	MGI Symbol
ENSMUSG00000073982.11	-1.22509	7.37213	10.7266	0.00105609	0.0242753	ENSMUSG00000073982	ras homolog family member G [Source:MGI Symbol;Acc:MGI:1928370]	protein_coding	Rhog	MGI Symbol
ENSMUSG00000061559.15	-0.806811	9.25966	10.7177	0.00106118	0.0243356	ENSMUSG00000061559	WD repeat domain 61 [Source:MGI Symbol;Acc:MGI:1917493]	protein_coding	Wdr61	MGI Symbol
ENSMUSG00000029536.8	0.879157	4.24507	10.7118	0.00106457	0.0243569	ENSMUSG00000029536	glutamyl-tRNA(Gln) amidotransferase, subunit C [Source:MGI Symbol;Acc:MGI:1923776]	protein_coding	Gatc	MGI Symbol
ENSMUSG00000062906.12	-0.634802	6.31703	10.6964	0.00107346	0.0244864	ENSMUSG00000062906	histone deacetylase 10 [Source:MGI Symbol;Acc:MGI:2158340]	protein_coding	Hdac10	MGI Symbol
ENSMUSG00000029084.5	-0.97835	7.69875	10.6909	0.00107662	0.0244864	ENSMUSG00000029084	CD38 antigen [Source:MGI Symbol;Acc:MGI:107474]	protein_coding	Cd38	MGI Symbol
ENSMUSG00000023067.14	-2.81238	4.34162	10.6848	0.00108022	0.0244864	ENSMUSG00000023067	cyclin-dependent kinase inhibitor 1A (P21) [Source:MGI Symbol;Acc:MGI:104556]	protein_coding	Cdkn1a	MGI Symbol
ENSMUSG00000024661.7	-0.804748	11.29	10.6818	0.00108194	0.0244864	ENSMUSG00000024661	ferritin heavy polypeptide 1 [Source:MGI Symbol;Acc:MGI:95588]	protein_coding	Fth1	MGI Symbol
ENSMUSG00000026932.14	1.69702	3.30804	10.6788	0.00108369	0.0244864	ENSMUSG00000026932	nucleus accumbens associated 2, BEN and BTB (POZ) domain containing [Source:MGI Symbol;Acc:MGI:1915241]	protein_coding	Nacc2	MGI Symbol
ENSMUSG00000015745.9	2.05153	2.71439	10.6764	0.00108509	0.0244864	ENSMUSG00000015745	pleckstrin homology domain containing, family O member 1 [Source:MGI Symbol;Acc:MGI:1914470]	protein_coding	Plekho1	MGI Symbol
ENSMUSG00000027331.15	1.03772	4.89177	10.6646	0.00109207	0.0245614	ENSMUSG00000027331	kinetochore-localized astrin/SPAG5 binding [Source:MGI Symbol;Acc:MGI:1289298]	protein_coding	Knstrn	MGI Symbol
ENSMUSG00000037822.12	0.7272	7.51592	10.6623	0.00109338	0.0245614	ENSMUSG00000037822	small integral membrane protein 14 [Source:MGI Symbol;Acc:MGI:1915802]	protein_coding	Smim14	MGI Symbol
ENSMUSG00000039384.8	-1.73654	3.95975	10.6512	0.00110001	0.0246543	ENSMUSG00000039384	dual specificity phosphatase 10 [Source:MGI Symbol;Acc:MGI:1927070]	protein_coding	Dusp10	MGI Symbol
ENSMUSG00000020577.17	2.07009	6.08776	10.634	0.00111025	0.0248274	ENSMUSG00000020577	tetraspanin 13 [Source:MGI Symbol;Acc:MGI:1913359]	protein_coding	Tspan13	MGI Symbol
ENSMUSG00000060261.15	1.20704	5.61174	10.6263	0.00111492	0.0248756	ENSMUSG00000060261	general transcription factor II I [Source:MGI Symbol;Acc:MGI:1202722]	protein_coding	Gtf2i	MGI Symbol
ENSMUSG00000005813.12	0.67814	5.35439	10.6187	0.00111952	0.0249219	ENSMUSG00000005813	methionyl aminopeptidase 1 [Source:MGI Symbol;Acc:MGI:1922874]	protein_coding	Metap1	MGI Symbol
ENSMUSG00000004837.2	1.17959	4.24518	10.6006	0.00113054	0.0251107	ENSMUSG00000004837	GRB2-related adaptor protein [Source:MGI Symbol;Acc:MGI:1918770]	protein_coding	Grap	MGI Symbol
ENSMUSG00000111528.1	2.73444	1.12388	10.5817	0.00114212	0.0252372	ENSMUSG00000111528	predicted gene, 39460 [Source:MGI Symbol;Acc:MGI:5622345]	lincRNA	Gm39460	MGI Symbol
ENSMUSG00000115812.1	2.78437	1.32093	10.5772	0.0011449	0.0252372	ENSMUSG00000115812	predicted gene, 49309 [Source:MGI Symbol;Acc:MGI:6118812]	transcribed_processed_pseudogene	Gm49309	MGI Symbol
ENSMUSG00000043336.14	1.59891	3.4317	10.575	0.00114629	0.0252372	ENSMUSG00000043336	filamin A interacting protein 1-like [Source:MGI Symbol;Acc:MGI:1925999]	protein_coding	Filip1l	MGI Symbol
ENSMUSG00000025764.14	1.13599	4.44413	10.5747	0.00114645	0.0252372	ENSMUSG00000025764	jade family PHD finger 1 [Source:MGI Symbol;Acc:MGI:1925835]	protein_coding	Jade1	MGI Symbol
ENSMUSG00000085156.8	-0.642728	7.56478	10.5698	0.00114948	0.0252476	ENSMUSG00000085156	small nucleolar RNA host gene 15 [Source:MGI Symbol;Acc:MGI:3650059]	lincRNA	Snhg15	MGI Symbol
ENSMUSG00000040213.13	1.48014	4.40455	10.5608	0.00115512	0.0253154	ENSMUSG00000040213	kynurenine aminotransferase 3 [Source:MGI Symbol;Acc:MGI:2677849]	protein_coding	Kyat3	MGI Symbol
ENSMUSG00000028470.10	2.95801	2.54342	10.5542	0.00115923	0.025335	ENSMUSG00000028470	histidine triad nucleotide binding protein 2 [Source:MGI Symbol;Acc:MGI:1916167]	protein_coding	Hint2	MGI Symbol
ENSMUSG00000036834.16	4.1793	2.79836	10.5466	0.00116401	0.025335	ENSMUSG00000036834	phospholipase C, eta 1 [Source:MGI Symbol;Acc:MGI:2683547]	protein_coding	Plch1	MGI Symbol
ENSMUSG00000020359.13	0.852151	6.47994	10.5453	0.00116483	0.025335	ENSMUSG00000020359	5-phosphohydroxy-L-lysine phospholyase [Source:MGI Symbol;Acc:MGI:1920197]	protein_coding	Phykpl	MGI Symbol
ENSMUSG00000024725.13	-0.889965	6.35688	10.5423	0.0011667	0.025335	ENSMUSG00000024725	osteoclast stimulating factor 1 [Source:MGI Symbol;Acc:MGI:700012]	protein_coding	Ostf1	MGI Symbol
ENSMUSG00000040385.7	-0.807366	8.56753	10.5387	0.00116902	0.025335	ENSMUSG00000040385	protein phosphatase 1 catalytic subunit alpha [Source:MGI Symbol;Acc:MGI:103016]	protein_coding	Ppp1ca	MGI Symbol
ENSMUSG00000008604.11	1.04303	5.18625	10.5349	0.0011714	0.025335	ENSMUSG00000008604	ubiquilin 4 [Source:MGI Symbol;Acc:MGI:2150152]	protein_coding	Ubqln4	MGI Symbol
ENSMUSG00000031245.8	1.04226	7.04816	10.524	0.00117836	0.0254299	ENSMUSG00000031245	high-mobility group nucleosome binding domain 5 [Source:MGI Symbol;Acc:MGI:1355295]	protein_coding	Hmgn5	MGI Symbol
ENSMUSG00000003421.13	0.802704	5.91151	10.5155	0.00118376	0.0254909	ENSMUSG00000003421	nitric oxide synthase interacting protein [Source:MGI Symbol;Acc:MGI:1913644]	protein_coding	Nosip	MGI Symbol
ENSMUSG00000004665.10	-2.04141	3.02113	10.4961	0.0011963	0.0256577	ENSMUSG00000004665	calponin 2 [Source:MGI Symbol;Acc:MGI:105093]	protein_coding	Cnn2	MGI Symbol
ENSMUSG00000108659.1	1.76288	1.79314	10.4954	0.0011967	0.0256577	ENSMUSG00000108659	predicted gene, 34121 [Source:MGI Symbol;Acc:MGI:5593280]	processed_transcript	Gm34121	MGI Symbol
ENSMUSG00000033233.17	2.36113	1.71408	10.4758	0.00120945	0.0258041	ENSMUSG00000033233	tripartite motif-containing 45 [Source:MGI Symbol;Acc:MGI:1918187]	protein_coding	Trim45	MGI Symbol
ENSMUSG00000034652.12	2.0111	1.95991	10.4751	0.00120998	0.0258041	ENSMUSG00000034652	CD300A molecule [Source:MGI Symbol;Acc:MGI:2443411]	protein_coding	Cd300a	MGI Symbol
ENSMUSG00000053768.13	0.733426	7.18246	10.4729	0.00121136	0.0258041	ENSMUSG00000053768	coiled-coil-helix-coiled-coil-helix domain containing 3 [Source:MGI Symbol;Acc:MGI:1913325]	protein_coding	Chchd3	MGI Symbol
ENSMUSG00000030145.14	3.95712	0.9657	10.4616	0.00121882	0.0259072	ENSMUSG00000030145	zinc finger protein 248 [Source:MGI Symbol;Acc:MGI:1919970]	protein_coding	Zfp248	MGI Symbol
ENSMUSG00000003873.11	-0.835633	7.21346	10.4553	0.00122297	0.0259397	ENSMUSG00000003873	BCL2-associated X protein [Source:MGI Symbol;Acc:MGI:99702]	protein_coding	Bax	MGI Symbol
ENSMUSG00000056201.8	-0.742984	8.15501	10.4312	0.00123906	0.0261247	ENSMUSG00000056201	cofilin 1, non-muscle [Source:MGI Symbol;Acc:MGI:101757]	protein_coding	Cfl1	MGI Symbol
ENSMUSG00000026566.15	2.4753	2.27365	10.4258	0.00124266	0.0261247	ENSMUSG00000026566	myelin protein zero-like 1 [Source:MGI Symbol;Acc:MGI:1915731]	protein_coding	Mpzl1	MGI Symbol
ENSMUSG00000020326.7	-1.59256	5.14985	10.4252	0.00124305	0.0261247	ENSMUSG00000020326	cyclin G1 [Source:MGI Symbol;Acc:MGI:102890]	protein_coding	Ccng1	MGI Symbol
ENSMUSG00000016308.12	-0.761566	6.62142	10.4129	0.00125141	0.0261247	ENSMUSG00000016308	ubiquitin-conjugating enzyme E2A [Source:MGI Symbol;Acc:MGI:102959]	protein_coding	Ube2a	MGI Symbol
ENSMUSG00000022940.17	0.974986	5.01096	10.4119	0.00125207	0.0261247	ENSMUSG00000022940	phosphatidylinositol glycan anchor biosynthesis, class P [Source:MGI Symbol;Acc:MGI:1860433]	protein_coding	Pigp	MGI Symbol
ENSMUSG00000006281.8	-0.963808	5.97165	10.4097	0.00125353	0.0261247	ENSMUSG00000006281	telomerase associated protein 1 [Source:MGI Symbol;Acc:MGI:109573]	protein_coding	Tep1	MGI Symbol
ENSMUSG00000020387.15	1.77156	2.4844	10.4081	0.00125461	0.0261247	ENSMUSG00000020387	jade family PHD finger 2 [Source:MGI Symbol;Acc:MGI:1924151]	protein_coding	Jade2	MGI Symbol
ENSMUSG00000027134.4	0.921854	3.87831	10.4068	0.00125549	0.0261247	ENSMUSG00000027134	lysophosphatidylcholine acyltransferase 4 [Source:MGI Symbol;Acc:MGI:2138993]	protein_coding	Lpcat4	MGI Symbol
ENSMUSG00000053398.11	0.675268	7.85218	10.4068	0.00125549	0.0261247	ENSMUSG00000053398	3-phosphoglycerate dehydrogenase [Source:MGI Symbol;Acc:MGI:1355330]	protein_coding	Phgdh	MGI Symbol
ENSMUSG00000001138.13	1.55366	2.66269	10.3902	0.00126686	0.0263059	ENSMUSG00000001138	cyclin M3 [Source:MGI Symbol;Acc:MGI:2151055]	protein_coding	Cnnm3	MGI Symbol
ENSMUSG00000038408.14	-2.67398	1.46029	10.3774	0.00127566	0.0264332	ENSMUSG00000038408	RIKEN cDNA 1700018A04 gene [Source:MGI Symbol;Acc:MGI:1916631]	lincRNA	1700018A04Rik	MGI Symbol
ENSMUSG00000037353.9	0.845352	4.82675	10.3561	0.0012905	0.0266848	ENSMUSG00000037353	LETM1 domain containing 1 [Source:MGI Symbol;Acc:MGI:1915864]	protein_coding	Letmd1	MGI Symbol
ENSMUSG00000033222.16	0.782104	5.76668	10.3352	0.00130518	0.0269319	ENSMUSG00000033222	transcription termination factor, RNA polymerase II [Source:MGI Symbol;Acc:MGI:1921294]	protein_coding	Ttf2	MGI Symbol
ENSMUSG00000029507.16	1.06984	5.07057	10.3225	0.00131416	0.0270253	ENSMUSG00000029507	pseudouridine synthase 1 [Source:MGI Symbol;Acc:MGI:1929237]	protein_coding	Pus1	MGI Symbol
ENSMUSG00000008763.16	0.869162	6.2502	10.3211	0.00131517	0.0270253	ENSMUSG00000008763	mannosidase, alpha, class 1A, member 2 [Source:MGI Symbol;Acc:MGI:104676]	protein_coding	Man1a2	MGI Symbol
ENSMUSG00000041920.14	1.12896	4.7377	10.3087	0.00132408	0.0271078	ENSMUSG00000041920	solute carrier family 16 (monocarboxylic acid transporters), member 6 [Source:MGI Symbol;Acc:MGI:2144585]	protein_coding	Slc16a6	MGI Symbol
ENSMUSG00000021127.7	1.69167	3.84702	10.3058	0.00132612	0.0271078	ENSMUSG00000021127	zinc finger protein 36, C3H type-like 1 [Source:MGI Symbol;Acc:MGI:107946]	protein_coding	Zfp36l1	MGI Symbol
ENSMUSG00000019970.15	-1.51162	5.34652	10.3004	0.00132999	0.0271078	ENSMUSG00000019970	serum/glucocorticoid regulated kinase 1 [Source:MGI Symbol;Acc:MGI:1340062]	protein_coding	Sgk1	MGI Symbol
ENSMUSG00000039048.15	-0.772803	6.69291	10.3002	0.00133016	0.0271078	ENSMUSG00000039048	FAD-dependent oxidoreductase domain containing 1 [Source:MGI Symbol;Acc:MGI:2446262]	protein_coding	Foxred1	MGI Symbol
ENSMUSG00000006169.20	1.1522	4.99675	10.2908	0.00133695	0.0271901	ENSMUSG00000006169	clathrin interactor 1 [Source:MGI Symbol;Acc:MGI:2144243]	protein_coding	Clint1	MGI Symbol
ENSMUSG00000045464.5	1.11735	3.99267	10.2852	0.00134098	0.0272161	ENSMUSG00000045464	RIKEN cDNA 2810002D19 gene [Source:MGI Symbol;Acc:MGI:1913707]	processed_transcript	2810002D19Rik	MGI Symbol
ENSMUSG00000002289.16	1.08941	5.06067	10.2746	0.00134873	0.027306	ENSMUSG00000002289	angiopoietin-like 4 [Source:MGI Symbol;Acc:MGI:1888999]	protein_coding	Angptl4	MGI Symbol
ENSMUSG00000029104.15	1.16834	4.48211	10.2692	0.00135266	0.027306	ENSMUSG00000029104	huntingtin [Source:MGI Symbol;Acc:MGI:96067]	protein_coding	Htt	MGI Symbol
ENSMUSG00000021756.12	1.71145	2.28587	10.263	0.00135722	0.027306	ENSMUSG00000021756	interleukin 6 signal transducer [Source:MGI Symbol;Acc:MGI:96560]	protein_coding	Il6st	MGI Symbol
ENSMUSG00000022210.7	-1.13232	4.7568	10.2605	0.0013591	0.027306	ENSMUSG00000022210	dehydrogenase/reductase (SDR family) member 4 [Source:MGI Symbol;Acc:MGI:90169]	protein_coding	Dhrs4	MGI Symbol
ENSMUSG00000024064.14	-1.09047	4.08346	10.2575	0.00136128	0.027306	ENSMUSG00000024064	polypeptide N-acetylgalactosaminyltransferase 14 [Source:MGI Symbol;Acc:MGI:1918935]	protein_coding	Galnt14	MGI Symbol
ENSMUSG00000054717.7	-0.779619	9.38168	10.2566	0.00136199	0.027306	ENSMUSG00000054717	high mobility group box 2 [Source:MGI Symbol;Acc:MGI:96157]	protein_coding	Hmgb2	MGI Symbol
ENSMUSG00000029404.15	0.692963	6.1567	10.2508	0.00136629	0.0273369	ENSMUSG00000029404	ADP-ribosylation factor-like 6 interacting protein 4 [Source:MGI Symbol;Acc:MGI:1929500]	protein_coding	Arl6ip4	MGI Symbol
ENSMUSG00000036099.16	0.934372	4.21156	10.222	0.00138776	0.0277103	ENSMUSG00000036099	vezatin, adherens junctions transmembrane protein [Source:MGI Symbol;Acc:MGI:2143698]	protein_coding	Vezt	MGI Symbol
ENSMUSG00000048895.13	2.16574	1.10744	10.2138	0.00139397	0.0277636	ENSMUSG00000048895	cyclin-dependent kinase 5, regulatory subunit 1 (p35) [Source:MGI Symbol;Acc:MGI:101764]	protein_coding	Cdk5r1	MGI Symbol
ENSMUSG00000026632.17	1.13128	3.0629	10.211	0.00139605	0.0277636	ENSMUSG00000026632	TatD DNase domain containing 3 [Source:MGI Symbol;Acc:MGI:1916222]	protein_coding	Tatdn3	MGI Symbol
ENSMUSG00000089531.1	-2.18046	2.28424	10.1852	0.00141576	0.0280991	ENSMUSG00000089531	predicted gene, 25162 [Source:MGI Symbol;Acc:MGI:5454939]	snoRNA	Gm25162	MGI Symbol
ENSMUSG00000102749.1	3.08393	0.828297	10.1694	0.00142792	0.0282836	ENSMUSG00000102749	predicted gene, 37598 [Source:MGI Symbol;Acc:MGI:5610826]	TEC	Gm37598	MGI Symbol
ENSMUSG00000042675.15	1.50093	5.06013	10.1542	0.00143972	0.0284604	ENSMUSG00000042675	yippee like 3 [Source:MGI Symbol;Acc:MGI:1913340]	protein_coding	Ypel3	MGI Symbol
ENSMUSG00000040188.10	-0.629264	7.361	10.1501	0.00144293	0.0284657	ENSMUSG00000040188	secretory carrier membrane protein 2 [Source:MGI Symbol;Acc:MGI:1346518]	protein_coding	Scamp2	MGI Symbol
ENSMUSG00000002227.15	1.85034	1.99267	10.1465	0.00144575	0.0284657	ENSMUSG00000002227	Mov10 RISC complex RNA helicase [Source:MGI Symbol;Acc:MGI:97054]	protein_coding	Mov10	MGI Symbol
ENSMUSG00000076586.2	3.76309	0.500389	10.1344	0.0014553	0.0285967	ENSMUSG00000076586	immunoglobulin kappa variable 8-21 [Source:MGI Symbol;Acc:MGI:1330840]	IG_V_gene	Igkv8-21	MGI Symbol
ENSMUSG00000005069.12	1.81536	4.13824	10.1032	0.00148012	0.0290268	ENSMUSG00000005069	peroxisomal biogenesis factor 5 [Source:MGI Symbol;Acc:MGI:1098808]	protein_coding	Pex5	MGI Symbol
ENSMUSG00000066637.2	-1.02222	5.4241	10.0938	0.00148772	0.0291181	ENSMUSG00000066637	tetratricopeptide repeat domain 32 [Source:MGI Symbol;Acc:MGI:1922766]	protein_coding	Ttc32	MGI Symbol
ENSMUSG00000032959.12	0.699985	5.18096	10.0621	0.00151349	0.0295083	ENSMUSG00000032959	phosphatidylethanolamine binding protein 1 [Source:MGI Symbol;Acc:MGI:1344408]	protein_coding	Pebp1	MGI Symbol
ENSMUSG00000104291.1	2.568	2.58405	10.062	0.00151363	0.0295083	ENSMUSG00000104291	RIKEN cDNA A130071D04 gene [Source:MGI Symbol;Acc:MGI:2444749]	TEC	A130071D04Rik	MGI Symbol
ENSMUSG00000042647.13	1.35793	3.09637	10.0486	0.00152464	0.0296645	ENSMUSG00000042647	acyl-Coenzyme A dehydrogenase family, member 12 [Source:MGI Symbol;Acc:MGI:2443320]	protein_coding	Acad12	MGI Symbol
ENSMUSG00000025494.8	-0.823993	5.26248	10.0384	0.00153314	0.0297712	ENSMUSG00000025494	single immunoglobulin and toll-interleukin 1 receptor (TIR) domain [Source:MGI Symbol;Acc:MGI:1344402]	protein_coding	Sigirr	MGI Symbol
ENSMUSG00000038539.15	2.89557	2.40458	10.0253	0.00154407	0.0299047	ENSMUSG00000038539	activating transcription factor 5 [Source:MGI Symbol;Acc:MGI:2141857]	protein_coding	Atf5	MGI Symbol
ENSMUSG00000064373.12	3.7595	2.01713	10.0229	0.00154606	0.0299047	ENSMUSG00000064373	selenoprotein P [Source:MGI Symbol;Acc:MGI:894288]	protein_coding	Selenop	MGI Symbol
ENSMUSG00000034118.15	0.957632	5.14416	9.99591	0.00156889	0.0302821	ENSMUSG00000034118	protein-tyrosine sulfotransferase 1 [Source:MGI Symbol;Acc:MGI:1298231]	protein_coding	Tpst1	MGI Symbol
ENSMUSG00000039068.16	0.965109	4.74219	9.9926	0.0015717	0.0302821	ENSMUSG00000039068	zinc finger, ZZ domain containing 3 [Source:MGI Symbol;Acc:MGI:1920453]	protein_coding	Zzz3	MGI Symbol
ENSMUSG00000027706.8	0.527668	8.09627	9.98426	0.00157884	0.0303494	ENSMUSG00000027706	SEC62 homolog (S. cerevisiae) [Source:MGI Symbol;Acc:MGI:1916526]	protein_coding	Sec62	MGI Symbol
ENSMUSG00000020758.15	2.24882	2.7438	9.98135	0.00158134	0.0303494	ENSMUSG00000020758	integrin beta 4 [Source:MGI Symbol;Acc:MGI:96613]	protein_coding	Itgb4	MGI Symbol
ENSMUSG00000062376.7	-0.751395	6.41479	9.97362	0.00158799	0.0303732	ENSMUSG00000062376	BLOC-1 related complex subunit 7 [Source:MGI Symbol;Acc:MGI:1913689]	protein_coding	Borcs7	MGI Symbol
ENSMUSG00000009108.15	1.3628	3.85042	9.97277	0.00158872	0.0303732	ENSMUSG00000009108	guanine nucleotide binding protein, alpha transducing 2 [Source:MGI Symbol;Acc:MGI:95779]	protein_coding	Gnat2	MGI Symbol
ENSMUSG00000059409.9	1.0584	3.76361	9.96792	0.00159291	0.0303945	ENSMUSG00000059409	protein phosphatase 2, regulatory subunit B', delta [Source:MGI Symbol;Acc:MGI:2388481]	protein_coding	Ppp2r5d	MGI Symbol
ENSMUSG00000031901.12	0.886651	4.99399	9.94846	0.00160984	0.0305777	ENSMUSG00000031901	dihydrouridine synthase 2 [Source:MGI Symbol;Acc:MGI:1913619]	protein_coding	Dus2	MGI Symbol
ENSMUSG00000033701.13	1.27715	4.53082	9.94623	0.00161179	0.0305777	ENSMUSG00000033701	acyl-Coenzyme A binding domain containing 6 [Source:MGI Symbol;Acc:MGI:1919732]	protein_coding	Acbd6	MGI Symbol
ENSMUSG00000086841.1	0.898856	10.1231	9.94623	0.00161179	0.0305777	ENSMUSG00000086841	RIKEN cDNA 2410006H16 gene [Source:MGI Symbol;Acc:MGI:1916471]	processed_transcript	2410006H16Rik	MGI Symbol
ENSMUSG00000031148.14	-0.761986	6.21849	9.93765	0.00161933	0.030643	ENSMUSG00000031148	G patch domain and KOW motifs [Source:MGI Symbol;Acc:MGI:1859610]	protein_coding	Gpkow	MGI Symbol
ENSMUSG00000039747.11	1.19164	3.84602	9.93524	0.00162144	0.030643	ENSMUSG00000039747	ORAI calcium release-activated calcium modulator 2 [Source:MGI Symbol;Acc:MGI:2443195]	protein_coding	Orai2	MGI Symbol
ENSMUSG00000061111.8	0.913285	6.20166	9.93059	0.00162555	0.030662	ENSMUSG00000061111	MAPK regulated corepressor interacting protein 1 [Source:MGI Symbol;Acc:MGI:2384752]	protein_coding	Mcrip1	MGI Symbol
ENSMUSG00000051234.6	-0.804997	8.15437	9.91302	0.00164114	0.0308682	ENSMUSG00000051234	ring finger protein 7 [Source:MGI Symbol;Acc:MGI:1337096]	protein_coding	Rnf7	MGI Symbol
ENSMUSG00000048965.9	1.60682	1.71462	9.89897	0.00165372	0.0308682	ENSMUSG00000048965	MAS-related GPR, member E [Source:MGI Symbol;Acc:MGI:2441884]	protein_coding	Mrgpre	MGI Symbol
ENSMUSG00000020988.9	0.972996	3.89164	9.89419	0.00165801	0.0308682	ENSMUSG00000020988	L-2-hydroxyglutarate dehydrogenase [Source:MGI Symbol;Acc:MGI:2384968]	protein_coding	L2hgdh	MGI Symbol
ENSMUSG00000036764.12	1.4764	3.37342	9.89337	0.00165875	0.0308682	ENSMUSG00000036764	DnaJ heat shock protein family (Hsp40) member C12 [Source:MGI Symbol;Acc:MGI:1353428]	protein_coding	Dnajc12	MGI Symbol
ENSMUSG00000025732.6	0.807081	5.26158	9.89332	0.0016588	0.0308682	ENSMUSG00000025732	MAPK regulated corepressor interacting protein 2 [Source:MGI Symbol;Acc:MGI:1915491]	protein_coding	Mcrip2	MGI Symbol
ENSMUSG00000063015.12	1.10687	4.55861	9.8917	0.00166026	0.0308682	ENSMUSG00000063015	cyclin I [Source:MGI Symbol;Acc:MGI:1341077]	protein_coding	Ccni	MGI Symbol
ENSMUSG00000038412.8	-1.07539	7.37208	9.88971	0.00166205	0.0308682	ENSMUSG00000038412	HIG1 domain family, member 1A [Source:MGI Symbol;Acc:MGI:1930666]	protein_coding	Higd1a	MGI Symbol
ENSMUSG00000020340.16	1.11074	6.44786	9.88934	0.00166239	0.0308682	ENSMUSG00000020340	cytoplasmic FMR1 interacting protein 2 [Source:MGI Symbol;Acc:MGI:1924134]	protein_coding	Cyfip2	MGI Symbol
ENSMUSG00000019920.18	0.779786	4.70517	9.88581	0.00166558	0.0308682	ENSMUSG00000019920	LIM and senescent cell antigen-like domains 1 [Source:MGI Symbol;Acc:MGI:1195263]	protein_coding	Lims1	MGI Symbol
ENSMUSG00000021676.10	-3.75487	2.10668	9.88346	0.00166771	0.0308682	ENSMUSG00000021676	IQ motif containing GTPase activating protein 2 [Source:MGI Symbol;Acc:MGI:2449975]	protein_coding	Iqgap2	MGI Symbol
ENSMUSG00000032221.14	-1.04215	5.87447	9.87032	0.00167966	0.0310313	ENSMUSG00000032221	meiosis-specific nuclear structural protein 1 [Source:MGI Symbol;Acc:MGI:107933]	protein_coding	Mns1	MGI Symbol
ENSMUSG00000027942.17	0.735607	6.02439	9.85439	0.00169427	0.0312428	ENSMUSG00000027942	RIKEN cDNA 4933434E20 gene [Source:MGI Symbol;Acc:MGI:1914027]	protein_coding	4933434E20Rik	MGI Symbol
ENSMUSG00000006005.18	-0.926177	9.05194	9.83996	0.00170762	0.031403	ENSMUSG00000006005	translocated promoter region, nuclear basket protein [Source:MGI Symbol;Acc:MGI:1922066]	protein_coding	Tpr	MGI Symbol
ENSMUSG00000071715.12	-1.1382	7.31992	9.83255	0.0017145	0.031403	ENSMUSG00000071715	neutrophil cytosolic factor 4 [Source:MGI Symbol;Acc:MGI:109186]	protein_coding	Ncf4	MGI Symbol
ENSMUSG00000030629.15	0.721091	5.968	9.83157	0.00171542	0.031403	ENSMUSG00000030629	zinc finger, AN1-type domain 6 [Source:MGI Symbol;Acc:MGI:1929510]	protein_coding	Zfand6	MGI Symbol
ENSMUSG00000051748.2	-2.59494	3.75965	9.83131	0.00171566	0.031403	ENSMUSG00000051748	WAP four-disulfide core domain 21 [Source:MGI Symbol;Acc:MGI:1913357]	protein_coding	Wfdc21	MGI Symbol
ENSMUSG00000094655.1	2.88086	3.26329	9.81465	0.00173127	0.0316073	ENSMUSG00000094655	predicted gene, 25360 [Source:MGI Symbol;Acc:MGI:5455137]	snRNA	Gm25360	MGI Symbol
ENSMUSG00000023827.8	2.21557	2.2986	9.81258	0.00173322	0.0316073	ENSMUSG00000023827	1-acylglycerol-3-phosphate O-acyltransferase 4 (lysophosphatidic acid acyltransferase, delta) [Source:MGI Symbol;Acc:MGI:1915512]	protein_coding	Agpat4	MGI Symbol
ENSMUSG00000008730.17	1.17946	5.86985	9.80658	0.00173889	0.0316523	ENSMUSG00000008730	homeodomain interacting protein kinase 1 [Source:MGI Symbol;Acc:MGI:1314873]	protein_coding	Hipk1	MGI Symbol
ENSMUSG00000028672.13	0.84658	8.08003	9.78966	0.00175496	0.0318375	ENSMUSG00000028672	3-hydroxy-3-methylglutaryl-Coenzyme A lyase [Source:MGI Symbol;Acc:MGI:96158]	protein_coding	Hmgcl	MGI Symbol
ENSMUSG00000038332.13	0.989142	5.35905	9.78908	0.00175551	0.0318375	ENSMUSG00000038332	sestrin 1 [Source:MGI Symbol;Acc:MGI:2155278]	protein_coding	Sesn1	MGI Symbol
ENSMUSG00000059182.7	-0.747937	6.70385	9.78479	0.00175962	0.0318536	ENSMUSG00000059182	src family associated phosphoprotein 2 [Source:MGI Symbol;Acc:MGI:1889206]	protein_coding	Skap2	MGI Symbol
ENSMUSG00000020661.15	1.30951	4.17894	9.78103	0.00176321	0.0318603	ENSMUSG00000020661	DNA methyltransferase 3A [Source:MGI Symbol;Acc:MGI:1261827]	protein_coding	Dnmt3a	MGI Symbol
ENSMUSG00000021957.7	-0.566629	9.98117	9.75751	0.00178591	0.0321569	ENSMUSG00000021957	transketolase [Source:MGI Symbol;Acc:MGI:105992]	protein_coding	Tkt	MGI Symbol
ENSMUSG00000070348.5	-0.962886	4.90346	9.75729	0.00178613	0.0321569	ENSMUSG00000070348	cyclin D1 [Source:MGI Symbol;Acc:MGI:88313]	protein_coding	Ccnd1	MGI Symbol
ENSMUSG00000071076.6	1.8894	3.01515	9.73872	0.00180427	0.0324243	ENSMUSG00000071076	jun D proto-oncogene [Source:MGI Symbol;Acc:MGI:96648]	protein_coding	Jund	MGI Symbol
ENSMUSG00000109901.2	-0.754067	5.58503	9.72925	0.00181358	0.0324848	ENSMUSG00000109901	charged multivesicular body protein 1B [Source:MGI Symbol;Acc:MGI:1914314]	protein_coding	Chmp1b	MGI Symbol
ENSMUSG00000015697.14	0.753213	5.67051	9.72862	0.00181421	0.0324848	ENSMUSG00000015697	SET domain, bifurcated 1 [Source:MGI Symbol;Acc:MGI:1934229]	protein_coding	Setdb1	MGI Symbol
ENSMUSG00000042682.9	-0.728539	8.51047	9.72512	0.00181767	0.0324879	ENSMUSG00000042682	selenoprotein K [Source:MGI Symbol;Acc:MGI:1931466]	protein_coding	Selenok	MGI Symbol
ENSMUSG00000021196.14	-0.778111	8.64977	9.7193	0.00182343	0.0325166	ENSMUSG00000021196	phosphofructokinase, platelet [Source:MGI Symbol;Acc:MGI:1891833]	protein_coding	Pfkp	MGI Symbol
ENSMUSG00000023947.8	1.98807	1.9047	9.71686	0.00182585	0.0325166	ENSMUSG00000023947	nuclear factor of kappa light polypeptide gene enhancer in B cells inhibitor, epsilon [Source:MGI Symbol;Acc:MGI:1194908]	protein_coding	Nfkbie	MGI Symbol
ENSMUSG00000037458.15	-0.907601	7.60882	9.70723	0.00183545	0.0325806	ENSMUSG00000037458	antizyme inhibitor 1 [Source:MGI Symbol;Acc:MGI:1859169]	protein_coding	Azin1	MGI Symbol
ENSMUSG00000059363.10	-0.823918	5.81732	9.70664	0.00183604	0.0325806	ENSMUSG00000059363	frataxin [Source:MGI Symbol;Acc:MGI:1096879]	protein_coding	Fxn	MGI Symbol
ENSMUSG00000093843.1	2.79737	2.77709	9.69317	0.00184954	0.0327614	ENSMUSG00000093843	predicted gene, 25939 [Source:MGI Symbol;Acc:MGI:5455716]	snRNA	Gm25939	MGI Symbol
ENSMUSG00000020459.14	0.715351	4.66944	9.65643	0.00188689	0.0332959	ENSMUSG00000020459	mitochondrial translational initiation factor 2 [Source:MGI Symbol;Acc:MGI:1924034]	protein_coding	Mtif2	MGI Symbol
ENSMUSG00000021993.10	1.19364	3.49074	9.6558	0.00188755	0.0332959	ENSMUSG00000021993	mitochondrial intermediate peptidase [Source:MGI Symbol;Acc:MGI:1917728]	protein_coding	Mipep	MGI Symbol
ENSMUSG00000022686.14	1.72409	4.12106	9.64908	0.00189446	0.0332959	ENSMUSG00000022686	UDP-GlcNAc:betaGal beta-1,3-N-acetylglucosaminyltransferase 5 [Source:MGI Symbol;Acc:MGI:2137302]	protein_coding	B3gnt5	MGI Symbol
ENSMUSG00000025757.13	1.62581	3.39426	9.64396	0.00189975	0.0332959	ENSMUSG00000025757	heat shock protein 4 like [Source:MGI Symbol;Acc:MGI:107422]	protein_coding	Hspa4l	MGI Symbol
ENSMUSG00000024387.13	-0.608933	8.39481	9.64218	0.00190159	0.0332959	ENSMUSG00000024387	casein kinase 2, beta polypeptide [Source:MGI Symbol;Acc:MGI:88548]	protein_coding	Csnk2b	MGI Symbol
ENSMUSG00000027378.16	2.0086	1.60781	9.63883	0.00190507	0.0332959	ENSMUSG00000027378	nephronophthisis 1 (juvenile) homolog (human) [Source:MGI Symbol;Acc:MGI:1858233]	protein_coding	Nphp1	MGI Symbol
ENSMUSG00000097017.1	2.214	1.43566	9.63731	0.00190664	0.0332959	ENSMUSG00000097017	predicted gene, 26707 [Source:MGI Symbol;Acc:MGI:5477201]	lincRNA	Gm26707	MGI Symbol
ENSMUSG00000026142.15	1.0539	4.77673	9.63729	0.00190667	0.0332959	ENSMUSG00000026142	rhomboid domain containing 1 [Source:MGI Symbol;Acc:MGI:1924117]	protein_coding	Rhbdd1	MGI Symbol
ENSMUSG00000091091.2	-3.27832	1.44992	9.60138	0.00194431	0.0338934	ENSMUSG00000091091	potassium large conductance calcium-activated channel, subfamily M, beta member 3 [Source:MGI Symbol;Acc:MGI:3612244]	protein_coding	Kcnmb3	MGI Symbol
ENSMUSG00000029416.17	1.15542	3.64112	9.59085	0.00195549	0.0340284	ENSMUSG00000029416	solute carrier family 15, member 4 [Source:MGI Symbol;Acc:MGI:2140796]	protein_coding	Slc15a4	MGI Symbol
ENSMUSG00000084274.2	-1.03704	4.02533	9.58506	0.00196167	0.0340758	ENSMUSG00000084274	predicted pseudogene 12504 [Source:MGI Symbol;Acc:MGI:3651567]	transcribed_processed_pseudogene	Gm12504	MGI Symbol
ENSMUSG00000085786.1	-1.77051	3.19624	9.57802	0.00196921	0.0340929	ENSMUSG00000085786	predicted gene 15987 [Source:MGI Symbol;Acc:MGI:3801849]	antisense	Gm15987	MGI Symbol
ENSMUSG00000058318.15	2.1745	2.22278	9.57251	0.00197512	0.0340929	ENSMUSG00000058318	PHD finger protein 21A [Source:MGI Symbol;Acc:MGI:2384756]	protein_coding	Phf21a	MGI Symbol
ENSMUSG00000037938.4	0.931538	5.88915	9.57155	0.00197616	0.0340929	ENSMUSG00000037938	coiled-coil-helix-coiled-coil-helix domain containing 5 [Source:MGI Symbol;Acc:MGI:1913420]	protein_coding	Chchd5	MGI Symbol
ENSMUSG00000027953.13	0.87355	5.57567	9.56958	0.00197828	0.0340929	ENSMUSG00000027953	solute carrier family 50 (sugar transporter), member 1 [Source:MGI Symbol;Acc:MGI:107417]	protein_coding	Slc50a1	MGI Symbol
ENSMUSG00000014856.12	-0.793774	7.36943	9.56541	0.00198278	0.0340929	ENSMUSG00000014856	transmembrane protein 208 [Source:MGI Symbol;Acc:MGI:1913570]	protein_coding	Tmem208	MGI Symbol
ENSMUSG00000035885.5	-0.969311	10.3884	9.56405	0.00198425	0.0340929	ENSMUSG00000035885	cytochrome c oxidase subunit 8A [Source:MGI Symbol;Acc:MGI:105959]	protein_coding	Cox8a	MGI Symbol
ENSMUSG00000042826.13	2.46239	1.28046	9.56169	0.0019868	0.0340929	ENSMUSG00000042826	fibroblast growth factor 11 [Source:MGI Symbol;Acc:MGI:109167]	protein_coding	Fgf11	MGI Symbol
ENSMUSG00000024937.15	-0.952638	5.49587	9.5475	0.00200222	0.034298	ENSMUSG00000024937	EH domain binding protein 1-like 1 [Source:MGI Symbol;Acc:MGI:3612340]	protein_coding	Ehbp1l1	MGI Symbol
ENSMUSG00000020954.16	1.47423	4.30525	9.52599	0.00202582	0.0346423	ENSMUSG00000020954	striatin, calmodulin binding protein 3 [Source:MGI Symbol;Acc:MGI:2151064]	protein_coding	Strn3	MGI Symbol
ENSMUSG00000024521.8	2.05705	5.53601	9.52057	0.00203181	0.0346847	ENSMUSG00000024521	phorbol-12-myristate-13-acetate-induced protein 1 [Source:MGI Symbol;Acc:MGI:1930146]	protein_coding	Pmaip1	MGI Symbol
ENSMUSG00000021047.7	1.79654	1.42612	9.51577	0.00203713	0.0346877	ENSMUSG00000021047	NOVA alternative splicing regulator 1 [Source:MGI Symbol;Acc:MGI:104297]	protein_coding	Nova1	MGI Symbol
ENSMUSG00000063856.7	-0.756375	9.58732	9.51408	0.00203901	0.0346877	ENSMUSG00000063856	glutathione peroxidase 1 [Source:MGI Symbol;Acc:MGI:104887]	protein_coding	Gpx1	MGI Symbol
ENSMUSG00000071645.6	-0.880603	6.69244	9.50765	0.00204618	0.0347498	ENSMUSG00000071645	terminal uridylyl transferase 1, U6 snRNA-specific [Source:MGI Symbol;Acc:MGI:1917294]	protein_coding	Tut1	MGI Symbol
ENSMUSG00000033467.12	-3.38805	1.43479	9.50424	0.00204998	0.0347547	ENSMUSG00000033467	cytokine receptor-like factor 2 [Source:MGI Symbol;Acc:MGI:1889506]	protein_coding	Crlf2	MGI Symbol
ENSMUSG00000029452.18	2.48413	2.01543	9.49346	0.00206205	0.0348996	ENSMUSG00000029452	transmembrane protein 116 [Source:MGI Symbol;Acc:MGI:1924712]	protein_coding	Tmem116	MGI Symbol
ENSMUSG00000032673.5	-0.769483	7.05265	9.47313	0.00208503	0.0352281	ENSMUSG00000032673	prolyl-tRNA synthetase domain containing 1 [Source:MGI Symbol;Acc:MGI:1915189]	protein_coding	Prorsd1	MGI Symbol
ENSMUSG00000041629.7	1.03793	4.10151	9.46491	0.0020944	0.0352382	ENSMUSG00000041629	family with sequence similarity 104, member A [Source:MGI Symbol;Acc:MGI:106351]	protein_coding	Fam104a	MGI Symbol
ENSMUSG00000024732.7	-0.882457	5.59404	9.46329	0.00209624	0.0352382	ENSMUSG00000024732	coiled-coil domain containing 86 [Source:MGI Symbol;Acc:MGI:1277220]	protein_coding	Ccdc86	MGI Symbol
ENSMUSG00000060519.11	-2.00782	2.78145	9.46023	0.00209975	0.0352382	ENSMUSG00000060519	torsin family 3, member A [Source:MGI Symbol;Acc:MGI:1353652]	protein_coding	Tor3a	MGI Symbol
ENSMUSG00000027806.9	1.32625	4.16962	9.46011	0.00209989	0.0352382	ENSMUSG00000027806	TSC22 domain family, member 2 [Source:MGI Symbol;Acc:MGI:1919283]	protein_coding	Tsc22d2	MGI Symbol
ENSMUSG00000038205.12	1.5055	3.12951	9.45242	0.0021087	0.0353262	ENSMUSG00000038205	protein kinase, AMP-activated, beta 2 non-catalytic subunit [Source:MGI Symbol;Acc:MGI:1336185]	protein_coding	Prkab2	MGI Symbol
ENSMUSG00000009894.15	0.762171	5.61457	9.44224	0.00212044	0.0354379	ENSMUSG00000009894	synaptosomal-associated protein, 47 [Source:MGI Symbol;Acc:MGI:1915076]	protein_coding	Snap47	MGI Symbol
ENSMUSG00000020747.18	1.49242	3.43348	9.43916	0.00212401	0.0354379	ENSMUSG00000020747	transmembrane protein 94 [Source:MGI Symbol;Acc:MGI:1919197]	protein_coding	Tmem94	MGI Symbol
ENSMUSG00000105870.1	2.76604	1.56967	9.43733	0.00212613	0.0354379	ENSMUSG00000105870	RIKEN cDNA 7330423F06 gene [Source:MGI Symbol;Acc:MGI:1925396]	TEC	7330423F06Rik	MGI Symbol
ENSMUSG00000027997.9	-1.71589	3.39038	9.41759	0.00214913	0.0357308	ENSMUSG00000027997	caspase 6 [Source:MGI Symbol;Acc:MGI:1312921]	protein_coding	Casp6	MGI Symbol
ENSMUSG00000049327.17	0.995704	5.96494	9.41606	0.00215094	0.0357308	ENSMUSG00000049327	lysine methyltransferase 5A [Source:MGI Symbol;Acc:MGI:1915206]	protein_coding	Kmt5a	MGI Symbol
ENSMUSG00000074743.4	-1.17355	3.96513	9.40822	0.00216014	0.0357566	ENSMUSG00000074743	thrombomodulin [Source:MGI Symbol;Acc:MGI:98736]	protein_coding	Thbd	MGI Symbol
ENSMUSG00000108354.1	3.31605	0.824266	9.40436	0.0021647	0.0357566	ENSMUSG00000108354	RIKEN cDNA 4931431B13 gene [Source:MGI Symbol;Acc:MGI:1918223]	processed_transcript	4931431B13Rik	MGI Symbol
ENSMUSG00000030203.17	1.81729	3.83192	9.40142	0.00216818	0.0357566	ENSMUSG00000030203	dual specificity phosphatase 16 [Source:MGI Symbol;Acc:MGI:1917936]	protein_coding	Dusp16	MGI Symbol
ENSMUSG00000016427.7	-0.732165	9.7591	9.39971	0.0021702	0.0357566	ENSMUSG00000016427	NADH:ubiquinone oxidoreductase subunit A1 [Source:MGI Symbol;Acc:MGI:1929511]	protein_coding	Ndufa1	MGI Symbol
ENSMUSG00000036678.8	-0.676112	7.54807	9.39914	0.00217087	0.0357566	ENSMUSG00000036678	achalasia, adrenocortical insufficiency, alacrimia [Source:MGI Symbol;Acc:MGI:2443767]	protein_coding	Aaas	MGI Symbol
ENSMUSG00000059901.12	-1.57497	3.05492	9.39314	0.00217799	0.0357566	ENSMUSG00000059901	a disintegrin-like and metallopeptidase (reprolysin type) with thrombospondin type 1 motif, 14 [Source:MGI Symbol;Acc:MGI:2179942]	protein_coding	Adamts14	MGI Symbol
ENSMUSG00000056459.14	1.23507	3.49985	9.39158	0.00217984	0.0357566	ENSMUSG00000056459	zinc finger and BTB domain containing 25 [Source:MGI Symbol;Acc:MGI:99197]	protein_coding	Zbtb25	MGI Symbol
ENSMUSG00000051817.8	1.76677	3.04039	9.38531	0.00218732	0.0357566	ENSMUSG00000051817	SRY (sex determining region Y)-box 12 [Source:MGI Symbol;Acc:MGI:98360]	protein_coding	Sox12	MGI Symbol
ENSMUSG00000016319.3	-0.942216	11.1348	9.38489	0.00218782	0.0357566	ENSMUSG00000016319	solute carrier family 25 (mitochondrial carrier, adenine nucleotide translocator), member 5 [Source:MGI Symbol;Acc:MGI:1353496]	protein_coding	Slc25a5	MGI Symbol
ENSMUSG00000029594.12	0.858232	4.54889	9.38418	0.00218866	0.0357566	ENSMUSG00000029594	RNA binding motif protein 19 [Source:MGI Symbol;Acc:MGI:1921361]	protein_coding	Rbm19	MGI Symbol
ENSMUSG00000054770.16	1.39611	2.64024	9.37628	0.00219811	0.0358054	ENSMUSG00000054770	potassium channel tetramerisation domain containing 18 [Source:MGI Symbol;Acc:MGI:3603813]	protein_coding	Kctd18	MGI Symbol
ENSMUSG00000038301.15	3.95023	1.67319	9.37426	0.00220054	0.0358054	ENSMUSG00000038301	sorting nexin 10 [Source:MGI Symbol;Acc:MGI:1919232]	protein_coding	Snx10	MGI Symbol
ENSMUSG00000005699.16	-0.809363	4.68629	9.37261	0.00220252	0.0358054	ENSMUSG00000005699	par-6 family cell polarity regulator alpha [Source:MGI Symbol;Acc:MGI:1927223]	protein_coding	Pard6a	MGI Symbol
ENSMUSG00000052271.7	2.13221	2.21366	9.36167	0.0022157	0.0359605	ENSMUSG00000052271	basic helix-loop-helix family, member a15 [Source:MGI Symbol;Acc:MGI:891976]	protein_coding	Bhlha15	MGI Symbol
ENSMUSG00000001700.10	1.00587	5.51566	9.34494	0.00223602	0.0362309	ENSMUSG00000001700	GRAM domain containing 3 [Source:MGI Symbol;Acc:MGI:1914815]	protein_coding	Gramd3	MGI Symbol
ENSMUSG00000015748.13	0.624673	7.36131	9.33923	0.002243	0.0362845	ENSMUSG00000015748	pre-mRNA processing factor 3 [Source:MGI Symbol;Acc:MGI:1918017]	protein_coding	Prpf3	MGI Symbol
ENSMUSG00000028223.8	1.47691	4.34556	9.3332	0.00225039	0.0363445	ENSMUSG00000028223	2,4-dienoyl CoA reductase 1, mitochondrial [Source:MGI Symbol;Acc:MGI:1914710]	protein_coding	Decr1	MGI Symbol
ENSMUSG00000020134.13	1.59695	4.08473	9.32654	0.00225859	0.0364174	ENSMUSG00000020134	pellino 1 [Source:MGI Symbol;Acc:MGI:1914495]	protein_coding	Peli1	MGI Symbol
ENSMUSG00000029657.15	0.869819	6.40493	9.31931	0.00226751	0.0365018	ENSMUSG00000029657	heat shock 105kDa/110kDa protein 1 [Source:MGI Symbol;Acc:MGI:105053]	protein_coding	Hsph1	MGI Symbol
ENSMUSG00000073478.6	1.32904	3.88037	9.3161	0.00227148	0.0365063	ENSMUSG00000073478	RIKEN cDNA D730003I15 gene [Source:MGI Symbol;Acc:MGI:1925971]	lincRNA	D730003I15Rik	MGI Symbol
ENSMUSG00000042078.14	1.84794	1.75802	9.31296	0.00227538	0.0365096	ENSMUSG00000042078	SV2 related protein [Source:MGI Symbol;Acc:MGI:1915916]	protein_coding	Svop	MGI Symbol
ENSMUSG00000027808.8	0.530723	9.35553	9.30835	0.00228111	0.0365422	ENSMUSG00000027808	stress-associated endoplasmic reticulum protein 1 [Source:MGI Symbol;Acc:MGI:92638]	protein_coding	Serp1	MGI Symbol
ENSMUSG00000029390.13	0.937579	4.03894	9.29326	0.00229998	0.0367849	ENSMUSG00000029390	transmembrane p24 trafficking protein 2 [Source:MGI Symbol;Acc:MGI:1929269]	protein_coding	Tmed2	MGI Symbol
ENSMUSG00000086501.1	2.03206	1.70591	9.28323	0.00231261	0.036927	ENSMUSG00000086501	RIKEN cDNA 4930597A21 gene [Source:MGI Symbol;Acc:MGI:1922639]	lincRNA	4930597A21Rik	MGI Symbol
ENSMUSG00000032383.7	-1.02525	3.66205	9.27275	0.00232588	0.0370182	ENSMUSG00000032383	peptidylprolyl isomerase B [Source:MGI Symbol;Acc:MGI:97750]	protein_coding	Ppib	MGI Symbol
ENSMUSG00000065208.1	-2.21318	1.81308	9.26724	0.00233289	0.0370182	ENSMUSG00000065208	predicted gene, 24616 [Source:MGI Symbol;Acc:MGI:5454393]	snoRNA	Gm24616	MGI Symbol
ENSMUSG00000051510.13	1.44219	4.34698	9.26718	0.00233297	0.0370182	ENSMUSG00000051510	v-maf musculoaponeurotic fibrosarcoma oncogene family, protein G (avian) [Source:MGI Symbol;Acc:MGI:96911]	protein_coding	Mafg	MGI Symbol
ENSMUSG00000003309.14	-1.04805	3.5979	9.26513	0.00233558	0.0370182	ENSMUSG00000003309	adaptor protein complex AP-1, mu 2 subunit [Source:MGI Symbol;Acc:MGI:1336974]	protein_coding	Ap1m2	MGI Symbol
ENSMUSG00000024190.7	2.03291	1.36328	9.26333	0.00233787	0.0370182	ENSMUSG00000024190	dual specificity phosphatase 1 [Source:MGI Symbol;Acc:MGI:105120]	protein_coding	Dusp1	MGI Symbol
ENSMUSG00000110316.1	1.9113	1.53609	9.26105	0.00234079	0.0370182	ENSMUSG00000110316	predicted gene 45311 [Source:MGI Symbol;Acc:MGI:5791147]	sense_intronic	Gm45311	MGI Symbol
ENSMUSG00000031146.6	-1.27056	2.51674	9.25503	0.0023485	0.0370808	ENSMUSG00000031146	proteolipid protein 2 [Source:MGI Symbol;Acc:MGI:1298382]	protein_coding	Plp2	MGI Symbol
ENSMUSG00000034290.9	1.16239	4.17771	9.25152	0.002353	0.0370926	ENSMUSG00000034290	NIMA (never in mitosis gene a)-related expressed kinase 9 [Source:MGI Symbol;Acc:MGI:2387995]	protein_coding	Nek9	MGI Symbol
ENSMUSG00000019039.14	-1.46013	1.94638	9.24717	0.00235859	0.0371215	ENSMUSG00000019039	DALR anticodon binding domain containing 3 [Source:MGI Symbol;Acc:MGI:1915039]	protein_coding	Dalrd3	MGI Symbol
ENSMUSG00000030008.9	-0.777553	5.74632	9.2346	0.00237485	0.0371848	ENSMUSG00000030008	protease-associated domain containing 1 [Source:MGI Symbol;Acc:MGI:1920577]	protein_coding	Pradc1	MGI Symbol
ENSMUSG00000025423.16	1.18328	3.81819	9.2334	0.0023764	0.0371848	ENSMUSG00000025423	protein inhibitor of activated STAT 2 [Source:MGI Symbol;Acc:MGI:1096566]	protein_coding	Pias2	MGI Symbol
ENSMUSG00000029923.4	-2.02951	2.83044	9.23041	0.00238028	0.0371848	ENSMUSG00000029923	RAB19, member RAS oncogene family [Source:MGI Symbol;Acc:MGI:103292]	protein_coding	Rab19	MGI Symbol
ENSMUSG00000050947.9	2.66927	1.8452	9.23026	0.00238048	0.0371848	ENSMUSG00000050947	adhesion molecule with Ig like domain 1 [Source:MGI Symbol;Acc:MGI:2653612]	protein_coding	Amigo1	MGI Symbol
ENSMUSG00000029275.18	1.53516	2.95723	9.22953	0.00238143	0.0371848	ENSMUSG00000029275	growth factor independent 1 transcription repressor [Source:MGI Symbol;Acc:MGI:103170]	protein_coding	Gfi1	MGI Symbol
ENSMUSG00000050229.3	0.948909	4.18133	9.21567	0.00239952	0.0374083	ENSMUSG00000050229	phosphatidylinositol glycan anchor biosynthesis, class M [Source:MGI Symbol;Acc:MGI:1914806]	protein_coding	Pigm	MGI Symbol
ENSMUSG00000018765.5	1.22389	3.81777	9.21089	0.00240579	0.037447	ENSMUSG00000018765	fragile X mental retardation, autosomal homolog 2 [Source:MGI Symbol;Acc:MGI:1346074]	protein_coding	Fxr2	MGI Symbol
ENSMUSG00000027478.15	1.44288	2.69924	9.20536	0.00241308	0.0374491	ENSMUSG00000027478	DNA methyltransferase 3B [Source:MGI Symbol;Acc:MGI:1261819]	protein_coding	Dnmt3b	MGI Symbol
ENSMUSG00000063904.4	-0.794905	5.66867	9.20503	0.00241351	0.0374491	ENSMUSG00000063904	dipeptidylpeptidase 3 [Source:MGI Symbol;Acc:MGI:1922471]	protein_coding	Dpp3	MGI Symbol
ENSMUSG00000063316.13	-0.770253	5.30372	9.19639	0.00242493	0.0375675	ENSMUSG00000063316	ribosomal protein L27 [Source:MGI Symbol;Acc:MGI:98036]	protein_coding	Rpl27	MGI Symbol
ENSMUSG00000047767.17	1.25005	3.43265	9.19043	0.00243284	0.037631	ENSMUSG00000047767	autophagy related 16-like 2 (S. cerevisiae) [Source:MGI Symbol;Acc:MGI:1920933]	protein_coding	Atg16l2	MGI Symbol
ENSMUSG00000038072.14	1.44766	3.18897	9.18405	0.00244133	0.0377033	ENSMUSG00000038072	polypeptide N-acetylgalactosaminyltransferase 11 [Source:MGI Symbol;Acc:MGI:2444392]	protein_coding	Galnt11	MGI Symbol
ENSMUSG00000041133.11	-0.590425	7.96937	9.17693	0.00245085	0.0377913	ENSMUSG00000041133	structural maintenance of chromosomes 1A [Source:MGI Symbol;Acc:MGI:1344345]	protein_coding	Smc1a	MGI Symbol
ENSMUSG00000015672.4	-0.609134	7.79789	9.15727	0.00247731	0.0381398	ENSMUSG00000015672	mitochondrial ribosomal protein L32 [Source:MGI Symbol;Acc:MGI:2137226]	protein_coding	Mrpl32	MGI Symbol
ENSMUSG00000041203.9	-0.655598	6.27623	9.13847	0.0025029	0.0384237	ENSMUSG00000041203	telomerase RNA component interacting RNase [Source:MGI Symbol;Acc:MGI:1922833]	protein_coding	Trir	MGI Symbol
ENSMUSG00000028459.11	-0.952014	6.87971	9.13675	0.00250525	0.0384237	ENSMUSG00000028459	CD72 antigen [Source:MGI Symbol;Acc:MGI:88345]	protein_coding	Cd72	MGI Symbol
ENSMUSG00000074221.12	-0.993583	3.90819	9.13518	0.00250741	0.0384237	ENSMUSG00000074221	zinc finger protein 568 [Source:MGI Symbol;Acc:MGI:2142347]	protein_coding	Zfp568	MGI Symbol
ENSMUSG00000067995.4	-0.59902	7.39075	9.12909	0.00251577	0.0384921	ENSMUSG00000067995	general transcription factor IIF, polypeptide 2 [Source:MGI Symbol;Acc:MGI:1915955]	protein_coding	Gtf2f2	MGI Symbol
ENSMUSG00000000743.9	0.661584	5.26737	9.11555	0.00253446	0.0386972	ENSMUSG00000000743	charged multivesicular body protein 1A [Source:MGI Symbol;Acc:MGI:1920159]	protein_coding	Chmp1a	MGI Symbol
ENSMUSG00000074151.13	1.83437	2.34395	9.11173	0.00253975	0.0386972	ENSMUSG00000074151	NLR family, CARD domain containing 5 [Source:MGI Symbol;Acc:MGI:3612191]	protein_coding	Nlrc5	MGI Symbol
ENSMUSG00000117662.1	0.901339	4.83906	9.10663	0.00254685	0.0386972	ENSMUSG00000117662	predicted gene 4013 [Source:MGI Symbol;Acc:MGI:3782187]	processed_transcript	Gm4013	MGI Symbol
ENSMUSG00000025153.9	1.17277	5.29458	9.10439	0.00254997	0.0386972	ENSMUSG00000025153	fatty acid synthase [Source:MGI Symbol;Acc:MGI:95485]	protein_coding	Fasn	MGI Symbol
ENSMUSG00000021423.6	-0.659879	8.7374	9.10409	0.00255039	0.0386972	ENSMUSG00000021423	lymphocyte antigen 86 [Source:MGI Symbol;Acc:MGI:1321404]	protein_coding	Ly86	MGI Symbol
ENSMUSG00000020612.16	0.675264	8.17764	9.10246	0.00255267	0.0386972	ENSMUSG00000020612	protein kinase, cAMP dependent regulatory, type I, alpha [Source:MGI Symbol;Acc:MGI:104878]	protein_coding	Prkar1a	MGI Symbol
ENSMUSG00000031736.11	1.16106	2.97919	9.09275	0.00256625	0.0388386	ENSMUSG00000031736	colorectal neoplasia differentially expressed (non-protein coding) [Source:MGI Symbol;Acc:MGI:1918546]	processed_transcript	Crnde	MGI Symbol
ENSMUSG00000022848.8	1.754	2.78991	9.09018	0.00256986	0.0388386	ENSMUSG00000022848	solute carrier family 49 member 4 [Source:MGI Symbol;Acc:MGI:2387188]	protein_coding	Slc49a4	MGI Symbol
ENSMUSG00000032407.14	-0.562776	8.81405	9.07532	0.00259082	0.0390869	ENSMUSG00000032407	U2 snRNP-associated SURP domain containing [Source:MGI Symbol;Acc:MGI:1915208]	protein_coding	U2surp	MGI Symbol
ENSMUSG00000038150.7	0.925519	3.76509	9.07294	0.00259419	0.0390869	ENSMUSG00000038150	ORM1-like 3 (S. cerevisiae) [Source:MGI Symbol;Acc:MGI:1913862]	protein_coding	Ormdl3	MGI Symbol
ENSMUSG00000030615.12	-1.05562	6.64563	9.06159	0.00261035	0.0392705	ENSMUSG00000030615	transmembrane protein 126A [Source:MGI Symbol;Acc:MGI:1913521]	protein_coding	Tmem126a	MGI Symbol
ENSMUSG00000103696.1	3.04218	1.20826	9.05285	0.00262285	0.0393985	ENSMUSG00000103696	predicted gene, 37531 [Source:MGI Symbol;Acc:MGI:5610759]	TEC	Gm37531	MGI Symbol
ENSMUSG00000026309.14	0.809392	5.262	9.04397	0.00263563	0.0395305	ENSMUSG00000026309	integrin-linked kinase-associated serine/threonine phosphatase 2C [Source:MGI Symbol;Acc:MGI:1914694]	protein_coding	Ilkap	MGI Symbol
ENSMUSG00000020925.16	0.721293	4.98103	9.03752	0.00264495	0.0396101	ENSMUSG00000020925	coiled-coil domain containing 43 [Source:MGI Symbol;Acc:MGI:1289318]	protein_coding	Ccdc43	MGI Symbol
ENSMUSG00000011632.7	-1.49738	5.47587	9.0283	0.00265832	0.0397338	ENSMUSG00000011632	phospholipase A2 inhibitor and LY6/PLAUR domain containing [Source:MGI Symbol;Acc:MGI:3615324]	protein_coding	Pinlyp	MGI Symbol
ENSMUSG00000102418.1	3.97948	1.87376	9.02628	0.00266125	0.0397338	ENSMUSG00000102418	SH2 domain containing 1B1 [Source:MGI Symbol;Acc:MGI:1349420]	protein_coding	Sh2d1b1	MGI Symbol
ENSMUSG00000026596.13	1.11628	4.63211	9.01822	0.00267301	0.0398481	ENSMUSG00000026596	v-abl Abelson murine leukemia viral oncogene 2 (arg, Abelson-related gene) [Source:MGI Symbol;Acc:MGI:87860]	protein_coding	Abl2	MGI Symbol
ENSMUSG00000034111.6	1.37126	2.57373	9.01461	0.0026783	0.0398481	ENSMUSG00000034111	transmembrane p24 trafficking protein 8 [Source:MGI Symbol;Acc:MGI:1923480]	protein_coding	Tmed8	MGI Symbol
ENSMUSG00000049625.6	-1.50758	3.47656	9.01277	0.00268099	0.0398481	ENSMUSG00000049625	TRAF-interacting protein with forkhead-associated domain, family member B [Source:MGI Symbol;Acc:MGI:2385852]	protein_coding	Tifab	MGI Symbol
ENSMUSG00000034064.14	-0.698049	5.5948	9.00491	0.00269255	0.0399131	ENSMUSG00000034064	protein O-glucosyltransferase 1 [Source:MGI Symbol;Acc:MGI:2444232]	protein_coding	Poglut1	MGI Symbol
ENSMUSG00000031155.17	1.43739	3.76639	9.0043	0.00269345	0.0399131	ENSMUSG00000031155	proviral integration site 2 [Source:MGI Symbol;Acc:MGI:97587]	protein_coding	Pim2	MGI Symbol
ENSMUSG00000028102.15	0.546527	6.28436	8.99566	0.00270622	0.039968	ENSMUSG00000028102	peroxisomal biogenesis factor 11 beta [Source:MGI Symbol;Acc:MGI:1338882]	protein_coding	Pex11b	MGI Symbol
ENSMUSG00000036825.12	1.3635	2.97344	8.99455	0.00270786	0.039968	ENSMUSG00000036825	synovial sarcoma, X 2 interacting protein [Source:MGI Symbol;Acc:MGI:2139150]	protein_coding	Ssx2ip	MGI Symbol
ENSMUSG00000019579.13	0.608138	7.3612	8.99359	0.00270929	0.039968	ENSMUSG00000019579	myeloid derived growth factor [Source:MGI Symbol;Acc:MGI:2156020]	protein_coding	Mydgf	MGI Symbol
ENSMUSG00000032254.10	-0.754802	6.9677	8.9734	0.00273938	0.0402957	ENSMUSG00000032254	kinesin family member 23 [Source:MGI Symbol;Acc:MGI:1919069]	protein_coding	Kif23	MGI Symbol
ENSMUSG00000038209.12	-2.06973	2.16734	8.97322	0.00273965	0.0402957	ENSMUSG00000038209	intelectin 1 (galactofuranose binding) [Source:MGI Symbol;Acc:MGI:1333831]	protein_coding	Itln1	MGI Symbol
ENSMUSG00000026520.8	0.704292	6.36597	8.95904	0.002761	0.0404782	ENSMUSG00000026520	pyrroline-5-carboxylate reductase family, member 2 [Source:MGI Symbol;Acc:MGI:1277956]	protein_coding	Pycr2	MGI Symbol
ENSMUSG00000028882.13	-0.63982	6.00439	8.95204	0.0027716	0.0404782	ENSMUSG00000028882	protein phosphatase 1, regulatory subunit 8 [Source:MGI Symbol;Acc:MGI:2140494]	protein_coding	Ppp1r8	MGI Symbol
ENSMUSG00000051232.13	0.645938	6.18742	8.94845	0.00277705	0.0404782	ENSMUSG00000051232	transmembrane protein 199 [Source:MGI Symbol;Acc:MGI:2144113]	protein_coding	Tmem199	MGI Symbol
ENSMUSG00000021728.8	1.17388	5.00295	8.94838	0.00277716	0.0404782	ENSMUSG00000021728	embigin [Source:MGI Symbol;Acc:MGI:95321]	protein_coding	Emb	MGI Symbol
ENSMUSG00000047022.18	1.02523	3.57781	8.94602	0.00278075	0.0404782	ENSMUSG00000047022	mirror-image polydactyly 1 [Source:MGI Symbol;Acc:MGI:1920740]	protein_coding	Mipol1	MGI Symbol
ENSMUSG00000032641.18	1.01751	3.00613	8.94417	0.00278357	0.0404782	ENSMUSG00000032641	G protein-coupled receptor 19 [Source:MGI Symbol;Acc:MGI:892973]	protein_coding	Gpr19	MGI Symbol
ENSMUSG00000022142.8	-0.705554	6.13649	8.93652	0.00279525	0.0404782	ENSMUSG00000022142	nucleoporin 155 [Source:MGI Symbol;Acc:MGI:2181182]	protein_coding	Nup155	MGI Symbol
ENSMUSG00000036943.9	-0.7427	5.27221	8.93482	0.00279786	0.0404782	ENSMUSG00000036943	RAB8B, member RAS oncogene family [Source:MGI Symbol;Acc:MGI:2442982]	protein_coding	Rab8b	MGI Symbol
ENSMUSG00000056536.14	0.889033	4.30933	8.92711	0.00280969	0.0404782	ENSMUSG00000056536	phosphatidylinositol glycan anchor biosynthesis, class N [Source:MGI Symbol;Acc:MGI:1351629]	protein_coding	Pign	MGI Symbol
ENSMUSG00000029221.15	1.2663	4.38852	8.92426	0.00281407	0.0404782	ENSMUSG00000029221	solute carrier family 30 (zinc transporter), member 9 [Source:MGI Symbol;Acc:MGI:1923690]	protein_coding	Slc30a9	MGI Symbol
ENSMUSG00000110266.1	1.97108	1.65187	8.92414	0.00281425	0.0404782	ENSMUSG00000110266	predicted gene, 32742 [Source:MGI Symbol;Acc:MGI:5591901]	protein_coding	Gm32742	MGI Symbol
ENSMUSG00000078695.8	-1.09197	6.75303	8.92302	0.00281599	0.0404782	ENSMUSG00000078695	CDGSH iron sulfur domain 3 [Source:MGI Symbol;Acc:MGI:101788]	protein_coding	Cisd3	MGI Symbol
ENSMUSG00000107002.1	1.06972	4.85292	8.922	0.00281756	0.0404782	ENSMUSG00000107002	RIKEN cDNA 0610012G03 gene [Source:MGI Symbol;Acc:MGI:1913301]	protein_coding	0610012G03Rik	MGI Symbol
ENSMUSG00000076609.2	-0.970314	12.502	8.92053	0.00281983	0.0404782	ENSMUSG00000076609	immunoglobulin kappa constant [Source:MGI Symbol;Acc:MGI:96495]	IG_C_gene	Igkc	MGI Symbol
ENSMUSG00000047139.9	-0.603246	9.68083	8.92016	0.0028204	0.0404782	ENSMUSG00000047139	CD24a antigen [Source:MGI Symbol;Acc:MGI:88323]	protein_coding	Cd24a	MGI Symbol
ENSMUSG00000056131.13	-1.13951	3.40899	8.92005	0.00282057	0.0404782	ENSMUSG00000056131	phosphoglucomutase 3 [Source:MGI Symbol;Acc:MGI:97566]	protein_coding	Pgm3	MGI Symbol
ENSMUSG00000032788.15	-0.93327	5.9195	8.91933	0.00282168	0.0404782	ENSMUSG00000032788	pyridoxal (pyridoxine, vitamin B6) kinase [Source:MGI Symbol;Acc:MGI:1351869]	protein_coding	Pdxk	MGI Symbol
ENSMUSG00000055172.10	2.05596	1.10285	8.91594	0.00282693	0.0404947	ENSMUSG00000055172	complement component 1, r subcomponent A [Source:MGI Symbol;Acc:MGI:1355313]	protein_coding	C1ra	MGI Symbol
ENSMUSG00000049985.15	2.5769	1.02213	8.91215	0.0028328	0.0405078	ENSMUSG00000049985	ankyrin repeat domain 55 [Source:MGI Symbol;Acc:MGI:1924568]	protein_coding	Ankrd55	MGI Symbol
ENSMUSG00000023345.17	-0.838347	5.74713	8.90935	0.00283715	0.0405078	ENSMUSG00000023345	POC1 centriolar protein A [Source:MGI Symbol;Acc:MGI:1917485]	protein_coding	Poc1a	MGI Symbol
ENSMUSG00000024483.19	1.15576	4.46535	8.90742	0.00284014	0.0405078	ENSMUSG00000024483	ankyrin repeat and KH domain containing 1 [Source:MGI Symbol;Acc:MGI:1921733]	protein_coding	Ankhd1	MGI Symbol
ENSMUSG00000002500.15	1.89008	2.83373	8.88724	0.00287171	0.0408991	ENSMUSG00000002500	ribosomal protein L3-like [Source:MGI Symbol;Acc:MGI:1913461]	protein_coding	Rpl3l	MGI Symbol
ENSMUSG00000039275.9	1.14041	4.04211	8.87806	0.00288618	0.0409529	ENSMUSG00000039275	forkhead box K2 [Source:MGI Symbol;Acc:MGI:1916087]	protein_coding	Foxk2	MGI Symbol
ENSMUSG00000042705.9	-0.754425	5.82993	8.87608	0.0028893	0.0409529	ENSMUSG00000042705	COMM domain containing 10 [Source:MGI Symbol;Acc:MGI:1916706]	protein_coding	Commd10	MGI Symbol
ENSMUSG00000004394.12	0.642286	6.44869	8.87604	0.00288937	0.0409529	ENSMUSG00000004394	transmembrane p24 trafficking protein 4 [Source:MGI Symbol;Acc:MGI:1915070]	protein_coding	Tmed4	MGI Symbol
ENSMUSG00000026496.11	0.595259	7.79885	8.87338	0.00289358	0.0409529	ENSMUSG00000026496	poly (ADP-ribose) polymerase family, member 1 [Source:MGI Symbol;Acc:MGI:1340806]	protein_coding	Parp1	MGI Symbol
ENSMUSG00000024942.17	-2.30179	1.6208	8.87173	0.0028962	0.0409529	ENSMUSG00000024942	calpain 1 [Source:MGI Symbol;Acc:MGI:88263]	protein_coding	Capn1	MGI Symbol
ENSMUSG00000090223.2	-2.37185	2.64527	8.86863	0.00290113	0.040964	ENSMUSG00000090223	Purkinje cell protein 4 [Source:MGI Symbol;Acc:MGI:97509]	protein_coding	Pcp4	MGI Symbol
ENSMUSG00000028126.16	1.06487	5.48507	8.8621	0.00291152	0.0409897	ENSMUSG00000028126	phosphatidylinositol-4-phosphate 5-kinase, type 1 alpha [Source:MGI Symbol;Acc:MGI:107929]	protein_coding	Pip5k1a	MGI Symbol
ENSMUSG00000010406.12	-0.666998	6.58626	8.85976	0.00291526	0.0409897	ENSMUSG00000010406	mitochondrial ribosomal protein L52 [Source:MGI Symbol;Acc:MGI:1916086]	protein_coding	Mrpl52	MGI Symbol
ENSMUSG00000032193.9	-0.872807	6.94947	8.85967	0.0029154	0.0409897	ENSMUSG00000032193	low density lipoprotein receptor [Source:MGI Symbol;Acc:MGI:96765]	protein_coding	Ldlr	MGI Symbol
ENSMUSG00000021477.9	2.04556	1.69055	8.84976	0.00293127	0.0411543	ENSMUSG00000021477	cathepsin L [Source:MGI Symbol;Acc:MGI:88564]	protein_coding	Ctsl	MGI Symbol
ENSMUSG00000097307.1	-1.8409	1.97754	8.83992	0.00294712	0.0413182	ENSMUSG00000097307	predicted gene, 26834 [Source:MGI Symbol;Acc:MGI:5477328]	lincRNA	Gm26834	MGI Symbol
ENSMUSG00000117465.1	2.3569	1.37396	8.83218	0.00295965	0.0414351	ENSMUSG00000117465	predicted gene, 49980 [Source:MGI Symbol;Acc:MGI:6275257]	lincRNA	Gm49980	MGI Symbol
ENSMUSG00000068882.13	-0.582869	8.72443	8.82375	0.00297335	0.041568	ENSMUSG00000068882	Sjogren syndrome antigen B [Source:MGI Symbol;Acc:MGI:98423]	protein_coding	Ssb	MGI Symbol
ENSMUSG00000022663.3	-0.640976	5.73184	8.79794	0.0030157	0.0420678	ENSMUSG00000022663	autophagy related 3 [Source:MGI Symbol;Acc:MGI:1915091]	protein_coding	Atg3	MGI Symbol
ENSMUSG00000005981.11	-0.63343	8.2688	8.7913	0.00302671	0.0420678	ENSMUSG00000005981	TNF receptor-associated protein 1 [Source:MGI Symbol;Acc:MGI:1915265]	protein_coding	Trap1	MGI Symbol
ENSMUSG00000001082.12	-2.31377	1.96656	8.79007	0.00302874	0.0420678	ENSMUSG00000001082	major facilitator superfamily domain containing 10 [Source:MGI Symbol;Acc:MGI:1915544]	protein_coding	Mfsd10	MGI Symbol
ENSMUSG00000021690.10	1.29193	3.6891	8.78747	0.00303306	0.0420678	ENSMUSG00000021690	junction-mediating and regulatory protein [Source:MGI Symbol;Acc:MGI:1913096]	protein_coding	Jmy	MGI Symbol
ENSMUSG00000034445.8	-0.87502	8.05489	8.78625	0.00303509	0.0420678	ENSMUSG00000034445	cytochrome b561 family, member A3 [Source:MGI Symbol;Acc:MGI:2686925]	protein_coding	Cyb561a3	MGI Symbol
ENSMUSG00000060073.9	-0.794245	5.17307	8.78533	0.00303663	0.0420678	ENSMUSG00000060073	proteasome subunit alpha 3 [Source:MGI Symbol;Acc:MGI:104883]	protein_coding	Psma3	MGI Symbol
ENSMUSG00000050628.6	1.85196	2.65366	8.78397	0.00303889	0.0420678	ENSMUSG00000050628	UBA-like domain containing 2 [Source:MGI Symbol;Acc:MGI:1914635]	protein_coding	Ubald2	MGI Symbol
ENSMUSG00000027751.13	0.61815	5.99026	8.742	0.00310963	0.0429611	ENSMUSG00000027751	SPT20 SAGA complex component [Source:MGI Symbol;Acc:MGI:1929651]	protein_coding	Supt20	MGI Symbol
ENSMUSG00000024246.9	1.3888	3.12785	8.73959	0.00311375	0.0429611	ENSMUSG00000024246	THUMP domain containing 2 [Source:MGI Symbol;Acc:MGI:1919417]	protein_coding	Thumpd2	MGI Symbol
ENSMUSG00000036241.3	1.04388	5.13411	8.738	0.00311646	0.0429611	ENSMUSG00000036241	ubiquitin-conjugating enzyme E2R 2 [Source:MGI Symbol;Acc:MGI:1914865]	protein_coding	Ube2r2	MGI Symbol
ENSMUSG00000005142.10	-0.67734	6.409	8.7279	0.00313378	0.0431396	ENSMUSG00000005142	mannosidase 2, alpha B1 [Source:MGI Symbol;Acc:MGI:107286]	protein_coding	Man2b1	MGI Symbol
ENSMUSG00000024012.18	1.07308	4.12063	8.70602	0.0031716	0.0435996	ENSMUSG00000024012	mitochondrial carrier 1 [Source:MGI Symbol;Acc:MGI:1929261]	protein_coding	Mtch1	MGI Symbol
ENSMUSG00000040592.11	-0.722997	10.4647	8.69776	0.00318601	0.0437368	ENSMUSG00000040592	CD79B antigen [Source:MGI Symbol;Acc:MGI:96431]	protein_coding	Cd79b	MGI Symbol
ENSMUSG00000022415.12	2.872	1.44284	8.68268	0.00321248	0.0439354	ENSMUSG00000022415	synaptogyrin 1 [Source:MGI Symbol;Acc:MGI:1328323]	protein_coding	Syngr1	MGI Symbol
ENSMUSG00000068328.9	0.651448	6.60851	8.68207	0.00321356	0.0439354	ENSMUSG00000068328	ancient ubiquitous protein 1 [Source:MGI Symbol;Acc:MGI:107789]	protein_coding	Aup1	MGI Symbol
ENSMUSG00000025575.14	1.1515	3.29422	8.68193	0.00321381	0.0439354	ENSMUSG00000025575	calcium activated nucleotidase 1 [Source:MGI Symbol;Acc:MGI:1923275]	protein_coding	Cant1	MGI Symbol
ENSMUSG00000067341.6	1.59505	2.30486	8.67899	0.00321899	0.0439455	ENSMUSG00000067341	histocompatibility 2, class II antigen E beta2 [Source:MGI Symbol;Acc:MGI:95902]	protein_coding	H2-Eb2	MGI Symbol
ENSMUSG00000027489.15	1.83397	1.39039	8.65511	0.00326146	0.0444638	ENSMUSG00000027489	N-terminal EF-hand calcium binding protein 3 [Source:MGI Symbol;Acc:MGI:1861721]	protein_coding	Necab3	MGI Symbol
ENSMUSG00000022982.10	1.08915	6.45804	8.64261	0.00328391	0.0447082	ENSMUSG00000022982	superoxide dismutase 1, soluble [Source:MGI Symbol;Acc:MGI:98351]	protein_coding	Sod1	MGI Symbol
ENSMUSG00000043510.12	0.767667	5.26253	8.63075	0.00330536	0.0449383	ENSMUSG00000043510	HscB iron-sulfur cluster co-chaperone [Source:MGI Symbol;Acc:MGI:2141135]	protein_coding	Hscb	MGI Symbol
ENSMUSG00000017210.14	0.725008	5.1898	8.61768	0.00332916	0.0451477	ENSMUSG00000017210	mediator complex subunit 24 [Source:MGI Symbol;Acc:MGI:1344385]	protein_coding	Med24	MGI Symbol
ENSMUSG00000026469.14	1.07042	4.16706	8.6157	0.00333278	0.0451477	ENSMUSG00000026469	xenotropic and polytropic retrovirus receptor 1 [Source:MGI Symbol;Acc:MGI:97932]	protein_coding	Xpr1	MGI Symbol
ENSMUSG00000035828.11	1.03894	4.44666	8.61151	0.00334044	0.0451477	ENSMUSG00000035828	proviral integration site 3 [Source:MGI Symbol;Acc:MGI:1355297]	protein_coding	Pim3	MGI Symbol
ENSMUSG00000027433.5	-0.617348	8.48461	8.60833	0.00334629	0.0451477	ENSMUSG00000027433	5'-3' exoribonuclease 2 [Source:MGI Symbol;Acc:MGI:894687]	protein_coding	Xrn2	MGI Symbol
ENSMUSG00000022672.8	1.04954	3.81837	8.60629	0.00335005	0.0451477	ENSMUSG00000022672	protein kinase, DNA activated, catalytic polypeptide [Source:MGI Symbol;Acc:MGI:104779]	protein_coding	Prkdc	MGI Symbol
ENSMUSG00000037580.10	1.51693	2.92455	8.60501	0.0033524	0.0451477	ENSMUSG00000037580	GTP cyclohydrolase 1 [Source:MGI Symbol;Acc:MGI:95675]	protein_coding	Gch1	MGI Symbol
ENSMUSG00000021222.9	0.798371	4.88762	8.60483	0.00335273	0.0451477	ENSMUSG00000021222	DDB1 and CUL4 associated factor 4 [Source:MGI Symbol;Acc:MGI:1921078]	protein_coding	Dcaf4	MGI Symbol
ENSMUSG00000040435.12	1.37839	4.7192	8.59861	0.0033642	0.0451892	ENSMUSG00000040435	protein phosphatase 1, regulatory subunit 15A [Source:MGI Symbol;Acc:MGI:1927072]	protein_coding	Ppp1r15a	MGI Symbol
ENSMUSG00000030083.11	0.898336	4.44328	8.59751	0.00336623	0.0451892	ENSMUSG00000030083	ankyrin repeat and BTB (POZ) domain containing 1 [Source:MGI Symbol;Acc:MGI:1933148]	protein_coding	Abtb1	MGI Symbol
ENSMUSG00000004880.11	-0.664922	7.00651	8.59572	0.00336953	0.0451892	ENSMUSG00000004880	lamin B receptor [Source:MGI Symbol;Acc:MGI:2138281]	protein_coding	Lbr	MGI Symbol
ENSMUSG00000054720.12	1.51281	2.62945	8.58938	0.00338128	0.045282	ENSMUSG00000054720	leucine rich repeat containing 8 family, member C [Source:MGI Symbol;Acc:MGI:2140839]	protein_coding	Lrrc8c	MGI Symbol
ENSMUSG00000018697.14	0.928303	5.27749	8.58375	0.00339177	0.045282	ENSMUSG00000018697	apoptosis antagonizing transcription factor [Source:MGI Symbol;Acc:MGI:1929608]	protein_coding	Aatf	MGI Symbol
ENSMUSG00000020133.8	-0.675284	5.23257	8.58272	0.00339367	0.045282	ENSMUSG00000020133	RIKEN cDNA 2310011J03 gene [Source:MGI Symbol;Acc:MGI:1913624]	protein_coding	2310011J03Rik	MGI Symbol
ENSMUSG00000055401.14	1.04486	4.06971	8.57683	0.00340468	0.045282	ENSMUSG00000055401	F-box protein 6 [Source:MGI Symbol;Acc:MGI:1354743]	protein_coding	Fbxo6	MGI Symbol
ENSMUSG00000008540.11	1.6247	4.84884	8.57656	0.00340518	0.045282	ENSMUSG00000008540	microsomal glutathione S-transferase 1 [Source:MGI Symbol;Acc:MGI:1913850]	protein_coding	Mgst1	MGI Symbol
ENSMUSG00000032381.5	-0.763298	9.47093	8.57292	0.003412	0.045282	ENSMUSG00000032381	cytosolic iron-sulfur assembly component 2A [Source:MGI Symbol;Acc:MGI:1915500]	protein_coding	Ciao2a	MGI Symbol
ENSMUSG00000032905.5	0.69993	4.78703	8.57278	0.00341226	0.045282	ENSMUSG00000032905	autophagy related 12 [Source:MGI Symbol;Acc:MGI:1914776]	protein_coding	Atg12	MGI Symbol
ENSMUSG00000040413.15	-3.36108	2.48129	8.57233	0.0034131	0.045282	ENSMUSG00000040413	T cell immunoglobulin and mucin domain containing 2 [Source:MGI Symbol;Acc:MGI:2159681]	protein_coding	Timd2	MGI Symbol
ENSMUSG00000020712.11	0.941982	5.69437	8.55652	0.00344287	0.0456158	ENSMUSG00000020712	testicular cell adhesion molecule 1 [Source:MGI Symbol;Acc:MGI:1923120]	protein_coding	Tcam1	MGI Symbol
ENSMUSG00000032624.16	0.990598	5.19863	8.54693	0.00346105	0.0457952	ENSMUSG00000032624	echinoderm microtubule associated protein like 4 [Source:MGI Symbol;Acc:MGI:1926048]	protein_coding	Eml4	MGI Symbol
ENSMUSG00000116165.1	1.18862	4.05229	8.54256	0.00346937	0.0458439	ENSMUSG00000116165	pyridoxal (pyridoxine, vitamin B6) phosphatase [Source:MGI Symbol;Acc:MGI:1919282]	protein_coding	Pdxp	MGI Symbol
ENSMUSG00000094955.2	-0.829402	5.87478	8.53657	0.00348081	0.0459337	ENSMUSG00000094955	predicted gene 3699 [Source:MGI Symbol;Acc:MGI:3781875]	processed_pseudogene	Gm3699	MGI Symbol
ENSMUSG00000045973.18	0.85557	4.78519	8.52474	0.00350351	0.0461716	ENSMUSG00000045973	solute carrier family 25, member 51 [Source:MGI Symbol;Acc:MGI:2684984]	protein_coding	Slc25a51	MGI Symbol
ENSMUSG00000029147.11	0.680749	6.37611	8.51782	0.00351685	0.0462857	ENSMUSG00000029147	protein phosphatase 1G (formerly 2C), magnesium-dependent, gamma isoform [Source:MGI Symbol;Acc:MGI:106065]	protein_coding	Ppm1g	MGI Symbol
ENSMUSG00000020483.14	0.930218	4.81384	8.51527	0.00352179	0.046289	ENSMUSG00000020483	dynein light chain LC8-type 2 [Source:MGI Symbol;Acc:MGI:1915347]	protein_coding	Dynll2	MGI Symbol
ENSMUSG00000105703.2	-1.49809	1.62834	8.50012	0.00355123	0.0466071	ENSMUSG00000105703	predicted gene 43305 [Source:MGI Symbol;Acc:MGI:5663442]	processed_transcript	Gm43305	MGI Symbol
ENSMUSG00000036768.6	-0.628511	6.80746	8.49798	0.00355541	0.0466071	ENSMUSG00000036768	kinesin family member 15 [Source:MGI Symbol;Acc:MGI:1098258]	protein_coding	Kif15	MGI Symbol
ENSMUSG00000002668.8	1.34634	2.84758	8.49491	0.00356141	0.0466238	ENSMUSG00000002668	DENN/MADD domain containing 1C [Source:MGI Symbol;Acc:MGI:1918035]	protein_coding	Dennd1c	MGI Symbol
ENSMUSG00000038622.8	0.893644	4.11286	8.48898	0.00357304	0.0466431	ENSMUSG00000038622	mediator complex subunit 30 [Source:MGI Symbol;Acc:MGI:1917040]	protein_coding	Med30	MGI Symbol
ENSMUSG00000024841.8	-0.586599	7.5823	8.48838	0.00357422	0.0466431	ENSMUSG00000024841	eukaryotic translation initiation factor 1A domain containing [Source:MGI Symbol;Acc:MGI:1917110]	protein_coding	Eif1ad	MGI Symbol
ENSMUSG00000108030.1	1.45703	2.22754	8.48481	0.00358124	0.0466431	ENSMUSG00000108030	RIKEN cDNA 9530062K07 gene [Source:MGI Symbol;Acc:MGI:1925989]	bidirectional_promoter_lncRNA	9530062K07Rik	MGI Symbol
ENSMUSG00000050592.8	-2.45463	1.37333	8.47968	0.00359135	0.0466431	ENSMUSG00000050592	family with sequence similarity 78, member A [Source:MGI Symbol;Acc:MGI:2443569]	protein_coding	Fam78a	MGI Symbol
ENSMUSG00000060743.12	-0.726349	6.00263	8.47956	0.00359158	0.0466431	ENSMUSG00000060743	H3.3 histone A [Source:MGI Symbol;Acc:MGI:1097686]	protein_coding	H3f3a	MGI Symbol
ENSMUSG00000015806.12	0.725699	5.89637	8.47773	0.00359521	0.0466431	ENSMUSG00000015806	quinoid dihydropteridine reductase [Source:MGI Symbol;Acc:MGI:97836]	protein_coding	Qdpr	MGI Symbol
ENSMUSG00000027368.6	1.10099	4.60908	8.47737	0.00359591	0.0466431	ENSMUSG00000027368	dual specificity phosphatase 2 [Source:MGI Symbol;Acc:MGI:101911]	protein_coding	Dusp2	MGI Symbol
ENSMUSG00000025014.13	2.96545	0.913165	8.47347	0.00360364	0.046682	ENSMUSG00000025014	deoxynucleotidyltransferase, terminal [Source:MGI Symbol;Acc:MGI:98659]	protein_coding	Dntt	MGI Symbol
ENSMUSG00000046179.17	-0.914002	5.57237	8.4673	0.00361588	0.0467793	ENSMUSG00000046179	E2F transcription factor 8 [Source:MGI Symbol;Acc:MGI:1922038]	protein_coding	E2f8	MGI Symbol
ENSMUSG00000023169.15	0.982641	5.16425	8.46272	0.00362499	0.0468358	ENSMUSG00000023169	solute carrier family 38, member 1 [Source:MGI Symbol;Acc:MGI:2145895]	protein_coding	Slc38a1	MGI Symbol
ENSMUSG00000008035.12	-2.45596	3.34382	8.45674	0.00363694	0.0468857	ENSMUSG00000008035	Mid1 interacting protein 1 (gastrulation specific G12-like (zebrafish)) [Source:MGI Symbol;Acc:MGI:1915291]	protein_coding	Mid1ip1	MGI Symbol
ENSMUSG00000030347.6	-0.71782	5.4063	8.45444	0.00364154	0.0468857	ENSMUSG00000030347	DNA segment, Chr 6, Wayne State University 163, expressed [Source:MGI Symbol;Acc:MGI:107893]	protein_coding	D6Wsu163e	MGI Symbol
ENSMUSG00000032740.17	1.75424	3.58318	8.45367	0.00364308	0.0468857	ENSMUSG00000032740	coiled coil domain containing 88A [Source:MGI Symbol;Acc:MGI:1925177]	protein_coding	Ccdc88a	MGI Symbol
ENSMUSG00000044156.14	-0.781653	8.66257	8.45036	0.00364971	0.0469099	ENSMUSG00000044156	HEPACAM family member 2 [Source:MGI Symbol;Acc:MGI:2141520]	protein_coding	Hepacam2	MGI Symbol
ENSMUSG00000040952.16	0.588087	11.9205	8.44609	0.00365829	0.0469592	ENSMUSG00000040952	ribosomal protein S19 [Source:MGI Symbol;Acc:MGI:1333780]	protein_coding	Rps19	MGI Symbol
ENSMUSG00000024425.4	0.646152	5.78112	8.4415	0.00366753	0.0469697	ENSMUSG00000024425	Nedd4 family interacting protein 1 [Source:MGI Symbol;Acc:MGI:1929601]	protein_coding	Ndfip1	MGI Symbol
ENSMUSG00000097797.6	-1.39271	2.11589	8.4398	0.00367097	0.0469697	ENSMUSG00000097797	predicted gene, 26901 [Source:MGI Symbol;Acc:MGI:5477395]	lincRNA	Gm26901	MGI Symbol
ENSMUSG00000029469.14	1.69603	2.22773	8.43861	0.00367337	0.0469697	ENSMUSG00000029469	intraflagellar transport 81 [Source:MGI Symbol;Acc:MGI:1098597]	protein_coding	Ift81	MGI Symbol
ENSMUSG00000047842.7	-1.14858	3.61153	8.43546	0.00367974	0.0469903	ENSMUSG00000047842	DIRAS family, GTP-binding RAS-like 2 [Source:MGI Symbol;Acc:MGI:1915453]	protein_coding	Diras2	MGI Symbol
ENSMUSG00000040883.18	3.11247	3.30994	8.42932	0.00369219	0.0470204	ENSMUSG00000040883	transmembrane protein 205 [Source:MGI Symbol;Acc:MGI:3045495]	protein_coding	Tmem205	MGI Symbol
ENSMUSG00000105071.1	2.52271	1.27338	8.42856	0.00369372	0.0470204	ENSMUSG00000105071	predicted gene 43336 [Source:MGI Symbol;Acc:MGI:5663473]	TEC	Gm43336	MGI Symbol
ENSMUSG00000063450.14	1.88708	1.80911	8.42726	0.00369637	0.0470204	ENSMUSG00000063450	spectrin repeat containing, nuclear envelope 2 [Source:MGI Symbol;Acc:MGI:2449316]	protein_coding	Syne2	MGI Symbol
ENSMUSG00000085085.2	2.07985	1.43243	8.42371	0.0037036	0.047026	ENSMUSG00000085085	RIKEN cDNA 1700086P04 gene [Source:MGI Symbol;Acc:MGI:1914599]	lincRNA	1700086P04Rik	MGI Symbol
ENSMUSG00000041408.18	1.04464	5.08838	8.42191	0.00370725	0.047026	ENSMUSG00000041408	WAPL cohesin release factor [Source:MGI Symbol;Acc:MGI:2675859]	protein_coding	Wapl	MGI Symbol
ENSMUSG00000110605.1	1.27937	4.23025	8.42004	0.00371108	0.047026	ENSMUSG00000110605	predicted gene, 32856 [Source:MGI Symbol;Acc:MGI:5592015]	lincRNA	Gm32856	MGI Symbol
ENSMUSG00000042570.14	3.73505	3.60958	8.37821	0.00379747	0.0480591	ENSMUSG00000042570	MIER family member 2 [Source:MGI Symbol;Acc:MGI:1917677]	protein_coding	Mier2	MGI Symbol
ENSMUSG00000027342.14	-0.675853	7.9746	8.37121	0.00381212	0.0480665	ENSMUSG00000027342	proliferating cell nuclear antigen [Source:MGI Symbol;Acc:MGI:97503]	protein_coding	Pcna	MGI Symbol
ENSMUSG00000020389.19	1.81674	1.71301	8.36962	0.00381545	0.0480665	ENSMUSG00000020389	cyclin-dependent kinase-like 3 [Source:MGI Symbol;Acc:MGI:2388268]	protein_coding	Cdkl3	MGI Symbol
ENSMUSG00000027901.12	2.50894	3.45514	8.36853	0.00381775	0.0480665	ENSMUSG00000027901	DENN/MADD domain containing 2D [Source:MGI Symbol;Acc:MGI:2181193]	protein_coding	Dennd2d	MGI Symbol
ENSMUSG00000085143.1	1.8232	1.37055	8.36629	0.00382245	0.0480665	ENSMUSG00000085143	predicted gene 11520 [Source:MGI Symbol;Acc:MGI:3650534]	antisense	Gm11520	MGI Symbol
ENSMUSG00000021273.11	-1.08316	5.81048	8.36577	0.00382354	0.0480665	ENSMUSG00000021273	farnesyl diphosphate farnesyl transferase 1 [Source:MGI Symbol;Acc:MGI:102706]	protein_coding	Fdft1	MGI Symbol
ENSMUSG00000068220.6	-1.5179	10.0153	8.36076	0.00383411	0.0480665	ENSMUSG00000068220	lectin, galactose binding, soluble 1 [Source:MGI Symbol;Acc:MGI:96777]	protein_coding	Lgals1	MGI Symbol
ENSMUSG00000030956.15	-0.907551	3.63486	8.35914	0.00383753	0.0480665	ENSMUSG00000030956	family with sequence similarity 53, member B [Source:MGI Symbol;Acc:MGI:1925188]	protein_coding	Fam53b	MGI Symbol
ENSMUSG00000019210.10	-0.540719	7.99511	8.35561	0.00384498	0.0480665	ENSMUSG00000019210	ATPase, H+ transporting, lysosomal V1 subunit E1 [Source:MGI Symbol;Acc:MGI:894326]	protein_coding	Atp6v1e1	MGI Symbol
ENSMUSG00000067424.13	-3.16946	1.00773	8.35493	0.00384643	0.0480665	ENSMUSG00000067424	zinc finger protein 563 [Source:MGI Symbol;Acc:MGI:2677168]	protein_coding	Zfp563	MGI Symbol
ENSMUSG00000052299.9	-0.543525	6.12434	8.35481	0.00384668	0.0480665	ENSMUSG00000052299	listerin E3 ubiquitin protein ligase 1 [Source:MGI Symbol;Acc:MGI:1926163]	protein_coding	Ltn1	MGI Symbol
ENSMUSG00000023074.11	-0.897615	4.10279	8.34011	0.00387792	0.0483875	ENSMUSG00000023074	motile sperm domain containing 1 [Source:MGI Symbol;Acc:MGI:1917630]	protein_coding	Mospd1	MGI Symbol
ENSMUSG00000028960.20	0.884597	5.07776	8.33812	0.00388217	0.0483875	ENSMUSG00000028960	ubiquitination factor E4B [Source:MGI Symbol;Acc:MGI:1927086]	protein_coding	Ube4b	MGI Symbol
ENSMUSG00000056130.10	3.60071	0.521319	8.32948	0.00390068	0.0485021	ENSMUSG00000056130	toll-like receptor adaptor molecule 2 [Source:MGI Symbol;Acc:MGI:3040056]	protein_coding	Ticam2	MGI Symbol
ENSMUSG00000031782.15	0.692853	4.97855	8.32757	0.00390479	0.0485021	ENSMUSG00000031782	coenzyme Q9 [Source:MGI Symbol;Acc:MGI:1915164]	protein_coding	Coq9	MGI Symbol
ENSMUSG00000050335.17	-3.67499	2.46135	8.32144	0.00391799	0.0485021	ENSMUSG00000050335	lectin, galactose binding, soluble 3 [Source:MGI Symbol;Acc:MGI:96778]	protein_coding	Lgals3	MGI Symbol
ENSMUSG00000060600.15	1.24654	6.64239	8.32128	0.00391833	0.0485021	ENSMUSG00000060600	enolase 3, beta muscle [Source:MGI Symbol;Acc:MGI:95395]	protein_coding	Eno3	MGI Symbol
ENSMUSG00000072704.6	0.888026	4.26333	8.31892	0.00392343	0.0485021	ENSMUSG00000072704	small integral membrane protein 10 like 1 [Source:MGI Symbol;Acc:MGI:1914379]	protein_coding	Smim10l1	MGI Symbol
ENSMUSG00000027364.14	-0.768357	6.25603	8.31785	0.00392574	0.0485021	ENSMUSG00000027364	ubiquitin specific peptidase 50 [Source:MGI Symbol;Acc:MGI:1922333]	protein_coding	Usp50	MGI Symbol
ENSMUSG00000041313.14	1.31346	5.02836	8.31609	0.00392954	0.0485021	ENSMUSG00000041313	solute carrier family 7 (cationic amino acid transporter, y+ system), member 1 [Source:MGI Symbol;Acc:MGI:88117]	protein_coding	Slc7a1	MGI Symbol
ENSMUSG00000037355.14	1.93672	2.26852	8.31356	0.00393502	0.0485021	ENSMUSG00000037355	UV stimulated scaffold protein A [Source:MGI Symbol;Acc:MGI:1918351]	protein_coding	Uvssa	MGI Symbol
ENSMUSG00000040877.16	1.23109	2.64168	8.31193	0.00393856	0.0485021	ENSMUSG00000040877	WD repeat domain 25 [Source:MGI Symbol;Acc:MGI:3045255]	protein_coding	Wdr25	MGI Symbol
ENSMUSG00000017421.18	-0.707312	8.58833	8.31058	0.00394149	0.0485021	ENSMUSG00000017421	zinc finger protein 207 [Source:MGI Symbol;Acc:MGI:1340045]	protein_coding	Zfp207	MGI Symbol
ENSMUSG00000014232.14	0.839294	4.59663	8.3088	0.00394534	0.0485021	ENSMUSG00000014232	clusterin associated protein 1 [Source:MGI Symbol;Acc:MGI:1924029]	protein_coding	Cluap1	MGI Symbol
ENSMUSG00000022554.7	0.835683	4.81391	8.30052	0.00396337	0.0486632	ENSMUSG00000022554	HGH1 homolog [Source:MGI Symbol;Acc:MGI:1930628]	protein_coding	Hgh1	MGI Symbol
ENSMUSG00000035354.9	1.22217	3.7065	8.29156	0.00398297	0.0487502	ENSMUSG00000035354	UV radiation resistance associated gene [Source:MGI Symbol;Acc:MGI:1925860]	protein_coding	Uvrag	MGI Symbol
ENSMUSG00000025068.8	-0.847976	7.24681	8.29033	0.00398568	0.0487502	ENSMUSG00000025068	glutathione S-transferase omega 1 [Source:MGI Symbol;Acc:MGI:1342273]	protein_coding	Gsto1	MGI Symbol
ENSMUSG00000050323.14	0.803726	4.49257	8.28992	0.00398657	0.0487502	ENSMUSG00000050323	NADH:ubiquinone oxidoreductase complex assembly factor 6 [Source:MGI Symbol;Acc:MGI:1924197]	protein_coding	Ndufaf6	MGI Symbol
ENSMUSG00000020604.13	1.80741	1.37779	8.28638	0.00399434	0.0487502	ENSMUSG00000020604	arylsulfatase G [Source:MGI Symbol;Acc:MGI:1921258]	protein_coding	Arsg	MGI Symbol
ENSMUSG00000025047.9	-0.858069	6.12669	8.28604	0.00399511	0.0487502	ENSMUSG00000025047	programmed cell death 11 [Source:MGI Symbol;Acc:MGI:1341788]	protein_coding	Pdcd11	MGI Symbol
ENSMUSG00000074024.5	0.902315	4.62801	8.27138	0.00402748	0.0490846	ENSMUSG00000074024	RIKEN cDNA 4632427E13 gene [Source:MGI Symbol;Acc:MGI:1915436]	bidirectional_promoter_lncRNA	4632427E13Rik	MGI Symbol
ENSMUSG00000073902.5	-1.48773	3.01116	8.25901	0.00405503	0.0493595	ENSMUSG00000073902	predicted gene 1966 [Source:MGI Symbol;Acc:MGI:3584360]	unprocessed_pseudogene	Gm1966	MGI Symbol
ENSMUSG00000026600.12	-2.83854	1.20776	8.23783	0.00410261	0.0498349	ENSMUSG00000026600	sterol O-acyltransferase 1 [Source:MGI Symbol;Acc:MGI:104665]	protein_coding	Soat1	MGI Symbol
ENSMUSG00000057649.6	-0.549144	6.18364	8.23551	0.00410787	0.0498349	ENSMUSG00000057649	bromodomain containing 9 [Source:MGI Symbol;Acc:MGI:2145317]	protein_coding	Brd9	MGI Symbol
ENSMUSG00000035142.18	1.40326	2.189	8.23386	0.0041116	0.0498349	ENSMUSG00000035142	nucleotide binding protein-like [Source:MGI Symbol;Acc:MGI:1924076]	protein_coding	Nubpl	MGI Symbol
ENSMUSG00000054099.11	1.08677	3.50549	8.23269	0.00411425	0.0498349	ENSMUSG00000054099	solute carrier family 25, member 40 [Source:MGI Symbol;Acc:MGI:2442486]	protein_coding	Slc25a40	MGI Symbol
ENSMUSG00000025340.14	0.925666	3.03581	8.22661	0.00412807	0.0499348	ENSMUSG00000025340	RAB guanine nucleotide exchange factor (GEF) 1 [Source:MGI Symbol;Acc:MGI:1929459]	protein_coding	Rabgef1	MGI Symbol
ENSMUSG00000053769.5	1.04202	2.45487	8.22461	0.00413261	0.0499348	ENSMUSG00000053769	LysM, putative peptidoglycan-binding, domain containing 1 [Source:MGI Symbol;Acc:MGI:1919409]	protein_coding	Lysmd1	MGI Symbol
ENSMUSG00000027933.11	1.15406	4.59921	8.22236	0.00413773	0.0499357	ENSMUSG00000027933	integrator complex subunit 3 [Source:MGI Symbol;Acc:MGI:2140050]	protein_coding	Ints3	MGI Symbol
ENSMUSG00000070002.7	1.13461	3.19316	8.21938	0.00414453	0.0499568	ENSMUSG00000070002	elongation factor RNA polymerase II [Source:MGI Symbol;Acc:MGI:109377]	protein_coding	Ell	MGI Symbol
ENSMUSG00000019813.16	0.734139	5.67876	8.21231	0.00416072	0.05002	ENSMUSG00000019813	centrosomal protein 57-like 1 [Source:MGI Symbol;Acc:MGI:1915511]	protein_coding	Cep57l1	MGI Symbol
ENSMUSG00000026832.12	0.585545	7.81389	8.21192	0.0041616	0.05002	ENSMUSG00000026832	cytohesin 1 interacting protein [Source:MGI Symbol;Acc:MGI:2183535]	protein_coding	Cytip	MGI Symbol
ENSMUSG00000013822.7	-0.64641	8.30659	8.21046	0.00416496	0.05002	ENSMUSG00000013822	ELF1 homolog, elongation factor 1 [Source:MGI Symbol;Acc:MGI:1913376]	protein_coding	Elof1	MGI Symbol
ENSMUSG00000030309.16	1.83824	1.21619	8.20676	0.00417347	0.0500217	ENSMUSG00000030309	caprin family member 2 [Source:MGI Symbol;Acc:MGI:2448541]	protein_coding	Caprin2	MGI Symbol
ENSMUSG00000106636.1	2.0162	2.0636	8.20599	0.00417523	0.0500217	ENSMUSG00000106636	predicted gene 43813 [Source:MGI Symbol;Acc:MGI:5663950]	processed_transcript	Gm43813	MGI Symbol
ENSMUSG00000029624.10	0.995738	3.42876	8.1999	0.00418927	0.0501292	ENSMUSG00000029624	pentatricopeptide repeat domain 1 [Source:MGI Symbol;Acc:MGI:1919049]	protein_coding	Ptcd1	MGI Symbol
ENSMUSG00000001847.14	1.20328	4.55418	8.19711	0.00419572	0.0501457	ENSMUSG00000001847	Rac family small GTPase 1 [Source:MGI Symbol;Acc:MGI:97845]	protein_coding	Rac1	MGI Symbol
ENSMUSG00000024851.14	-1.1117	2.8141	8.16604	0.00426821	0.0508772	ENSMUSG00000024851	phosphatidylinositol transfer protein, membrane-associated 1 [Source:MGI Symbol;Acc:MGI:1197524]	protein_coding	Pitpnm1	MGI Symbol
ENSMUSG00000005886.14	1.24063	3.6783	8.16424	0.00427244	0.0508772	ENSMUSG00000005886	nuclear receptor coactivator 2 [Source:MGI Symbol;Acc:MGI:1276533]	protein_coding	Ncoa2	MGI Symbol
ENSMUSG00000047180.8	1.99786	2.49871	8.16355	0.00427405	0.0508772	ENSMUSG00000047180	neuralized E3 ubiquitin protein ligase 3 [Source:MGI Symbol;Acc:MGI:2429944]	protein_coding	Neurl3	MGI Symbol
ENSMUSG00000029291.11	1.33684	2.54634	8.16209	0.00427751	0.0508772	ENSMUSG00000029291	RUN and FYVE domain containing 3 [Source:MGI Symbol;Acc:MGI:106484]	protein_coding	Rufy3	MGI Symbol
ENSMUSG00000069633.12	1.67725	2.09026	8.15567	0.00429268	0.0509963	ENSMUSG00000069633	peroxisomal biogenesis factor 11 gamma [Source:MGI Symbol;Acc:MGI:1920905]	protein_coding	Pex11g	MGI Symbol
ENSMUSG00000025193.14	-0.762033	5.20662	8.15045	0.00430506	0.0510819	ENSMUSG00000025193	cutC copper transporter [Source:MGI Symbol;Acc:MGI:1913638]	protein_coding	Cutc	MGI Symbol
ENSMUSG00000027828.12	0.531094	8.11656	8.13642	0.00433849	0.0514169	ENSMUSG00000027828	signal sequence receptor, gamma [Source:MGI Symbol;Acc:MGI:1914687]	protein_coding	Ssr3	MGI Symbol
ENSMUSG00000000958.10	-1.47577	2.64881	8.12794	0.00435883	0.051596	ENSMUSG00000000958	solute carrier family 7 (cationic amino acid transporter, y+ system), member 7 [Source:MGI Symbol;Acc:MGI:1337120]	protein_coding	Slc7a7	MGI Symbol
ENSMUSG00000052917.15	1.14599	3.47848	8.12281	0.00437119	0.0516804	ENSMUSG00000052917	SUMO1/sentrin specific peptidase 7 [Source:MGI Symbol;Acc:MGI:1913565]	protein_coding	Senp7	MGI Symbol
ENSMUSG00000025731.16	0.771244	5.47745	8.10986	0.00440251	0.0519885	ENSMUSG00000025731	methyltransferase like 26 [Source:MGI Symbol;Acc:MGI:1915597]	protein_coding	Mettl26	MGI Symbol
ENSMUSG00000019998.6	-0.810201	6.21338	8.0986	0.00442995	0.0522216	ENSMUSG00000019998	syntaxin 7 [Source:MGI Symbol;Acc:MGI:1858210]	protein_coding	Stx7	MGI Symbol
ENSMUSG00000030978.10	-0.716448	9.21047	8.09743	0.00443281	0.0522216	ENSMUSG00000030978	ribonucleotide reductase M1 [Source:MGI Symbol;Acc:MGI:98180]	protein_coding	Rrm1	MGI Symbol
ENSMUSG00000023010.15	-0.555385	8.91631	8.09079	0.00444907	0.0523507	ENSMUSG00000023010	transmembrane BAX inhibitor motif containing 6 [Source:MGI Symbol;Acc:MGI:99682]	protein_coding	Tmbim6	MGI Symbol
ENSMUSG00000021250.13	2.38991	2.12596	8.0834	0.00446725	0.0524137	ENSMUSG00000021250	FBJ osteosarcoma oncogene [Source:MGI Symbol;Acc:MGI:95574]	protein_coding	Fos	MGI Symbol
ENSMUSG00000097431.2	-0.817488	4.32164	8.08317	0.00446783	0.0524137	ENSMUSG00000097431	predicted gene, 26782 [Source:MGI Symbol;Acc:MGI:5477276]	antisense	Gm26782	MGI Symbol
ENSMUSG00000024330.17	1.83567	1.91311	8.08215	0.00447033	0.0524137	ENSMUSG00000024330	collagen, type XI, alpha 2 [Source:MGI Symbol;Acc:MGI:88447]	protein_coding	Col11a2	MGI Symbol
ENSMUSG00000052369.8	0.861749	4.40882	8.07866	0.00447895	0.0524147	ENSMUSG00000052369	transmembrane protein 106C [Source:MGI Symbol;Acc:MGI:1196384]	protein_coding	Tmem106c	MGI Symbol
ENSMUSG00000032458.6	-0.697225	7.55395	8.07634	0.00448469	0.0524147	ENSMUSG00000032458	coatomer protein complex, subunit beta 2 (beta prime) [Source:MGI Symbol;Acc:MGI:1354962]	protein_coding	Copb2	MGI Symbol
ENSMUSG00000024205.7	0.513936	7.75905	8.07445	0.00448938	0.0524147	ENSMUSG00000024205	ribosomal protein L36, pseudogene 2 [Source:MGI Symbol;Acc:MGI:3650081]	processed_pseudogene	Rpl36-ps2	MGI Symbol
ENSMUSG00000027905.15	0.723872	5.63707	8.07231	0.00449468	0.0524147	ENSMUSG00000027905	DEAD (Asp-Glu-Ala-Asp) box polypeptide 20 [Source:MGI Symbol;Acc:MGI:1858415]	protein_coding	Ddx20	MGI Symbol
ENSMUSG00000013662.6	-0.756422	8.94999	8.0714	0.00449693	0.0524147	ENSMUSG00000013662	ATPase family, AAA domain containing 1 [Source:MGI Symbol;Acc:MGI:1915229]	protein_coding	Atad1	MGI Symbol
ENSMUSG00000037072.15	0.609691	6.84552	8.0585	0.00452907	0.0526567	ENSMUSG00000037072	selenoprotein F [Source:MGI Symbol;Acc:MGI:1927947]	protein_coding	Selenof	MGI Symbol
ENSMUSG00000056531.11	0.704785	5.02763	8.05766	0.00453116	0.0526567	ENSMUSG00000056531	coiled-coil domain containing 18 [Source:MGI Symbol;Acc:MGI:1922974]	protein_coding	Ccdc18	MGI Symbol
ENSMUSG00000000399.10	-0.575833	8.38146	8.05666	0.00453367	0.0526567	ENSMUSG00000000399	NADH:ubiquinone oxidoreductase subunit A9 [Source:MGI Symbol;Acc:MGI:1913358]	protein_coding	Ndufa9	MGI Symbol
ENSMUSG00000037361.8	-0.681766	9.09271	8.05213	0.00454503	0.0527266	ENSMUSG00000037361	splicing factor 3B, subunit 6 [Source:MGI Symbol;Acc:MGI:1913305]	protein_coding	Sf3b6	MGI Symbol
ENSMUSG00000009927.9	-0.728625	9.06767	8.04783	0.00455581	0.0527897	ENSMUSG00000009927	ribosomal protein S25 [Source:MGI Symbol;Acc:MGI:1922867]	protein_coding	Rps25	MGI Symbol
ENSMUSG00000040247.6	-0.776931	7.03669	8.04186	0.00457085	0.0528269	ENSMUSG00000040247	TBC1 domain family, member 10c [Source:MGI Symbol;Acc:MGI:1922072]	protein_coding	Tbc1d10c	MGI Symbol
ENSMUSG00000035764.5	1.26097	3.20016	8.04033	0.00457471	0.0528269	ENSMUSG00000035764	F-box protein 45 [Source:MGI Symbol;Acc:MGI:2447775]	protein_coding	Fbxo45	MGI Symbol
ENSMUSG00000040731.13	0.68772	6.91748	8.0402	0.00457505	0.0528269	ENSMUSG00000040731	eukaryotic translation initiation factor 4H [Source:MGI Symbol;Acc:MGI:1341822]	protein_coding	Eif4h	MGI Symbol
ENSMUSG00000014418.16	-0.765617	5.07138	8.03612	0.00458536	0.0528842	ENSMUSG00000014418	HPS5, biogenesis of lysosomal organelles complex 2 subunit 2 [Source:MGI Symbol;Acc:MGI:2180307]	protein_coding	Hps5	MGI Symbol
ENSMUSG00000097574.2	1.68763	1.84479	8.03261	0.00459427	0.0528854	ENSMUSG00000097574	RIKEN cDNA C920006O11 gene [Source:MGI Symbol;Acc:MGI:2443759]	transcribed_unprocessed_pseudogene	C920006O11Rik	MGI Symbol
ENSMUSG00000024683.6	-0.681581	7.97081	8.03185	0.00459617	0.0528854	ENSMUSG00000024683	mitochondrial ribosomal protein L16 [Source:MGI Symbol;Acc:MGI:2137219]	protein_coding	Mrpl16	MGI Symbol
ENSMUSG00000097042.2	1.64158	2.46748	8.02386	0.0046165	0.0530575	ENSMUSG00000097042	predicted gene, 17491 [Source:MGI Symbol;Acc:MGI:4937125]	sense_intronic	Gm17491	MGI Symbol
ENSMUSG00000027288.16	-0.708223	6.67521	8.01875	0.00462955	0.0531457	ENSMUSG00000027288	zinc finger protein 106 [Source:MGI Symbol;Acc:MGI:1270153]	protein_coding	Zfp106	MGI Symbol
ENSMUSG00000016257.15	-0.667115	8.00344	8.01564	0.00463751	0.0531754	ENSMUSG00000016257	PRELI domain containing 3B [Source:MGI Symbol;Acc:MGI:1913640]	protein_coding	Prelid3b	MGI Symbol
ENSMUSG00000020641.16	2.87094	4.42519	8.0084	0.0046561	0.0532711	ENSMUSG00000020641	radical S-adenosyl methionine domain containing 2 [Source:MGI Symbol;Acc:MGI:1929628]	protein_coding	Rsad2	MGI Symbol
ENSMUSG00000035781.14	1.12038	3.69614	8.00529	0.00466408	0.0532711	ENSMUSG00000035781	R3H domain containing 4 [Source:MGI Symbol;Acc:MGI:1924814]	protein_coding	R3hdm4	MGI Symbol
ENSMUSG00000051675.13	2.78271	2.29739	8.00232	0.00467175	0.0532711	ENSMUSG00000051675	tripartite motif-containing 32 [Source:MGI Symbol;Acc:MGI:1917057]	protein_coding	Trim32	MGI Symbol
ENSMUSG00000034761.15	1.49432	2.50929	8.00123	0.00467455	0.0532711	ENSMUSG00000034761	mitogen-activated protein kinase kinase kinase kinase 5 [Source:MGI Symbol;Acc:MGI:1925503]	protein_coding	Map4k5	MGI Symbol
ENSMUSG00000028114.16	0.850307	4.1876	8.00107	0.00467496	0.0532711	ENSMUSG00000028114	methyltransferase like 14 [Source:MGI Symbol;Acc:MGI:2442926]	protein_coding	Mettl14	MGI Symbol
ENSMUSG00000024911.7	-0.795544	5.75521	7.99982	0.0046782	0.0532711	ENSMUSG00000024911	fibroblast growth factor (acidic) intracellular binding protein [Source:MGI Symbol;Acc:MGI:1926233]	protein_coding	Fibp	MGI Symbol
ENSMUSG00000024666.6	-0.796965	6.09559	7.98456	0.0047178	0.0534613	ENSMUSG00000024666	transmembrane protein 138 [Source:MGI Symbol;Acc:MGI:1920232]	protein_coding	Tmem138	MGI Symbol
ENSMUSG00000032010.15	1.70318	2.72917	7.98438	0.00471826	0.0534613	ENSMUSG00000032010	ubiquitin specific peptidase 2 [Source:MGI Symbol;Acc:MGI:1858178]	protein_coding	Usp2	MGI Symbol
ENSMUSG00000032116.18	-0.660634	8.72085	7.98436	0.00471831	0.0534613	ENSMUSG00000032116	STT3, subunit of the oligosaccharyltransferase complex, homolog A (S. cerevisiae) [Source:MGI Symbol;Acc:MGI:105124]	protein_coding	Stt3a	MGI Symbol
ENSMUSG00000025487.15	-0.601617	7.67418	7.98307	0.00472168	0.0534613	ENSMUSG00000025487	proteasome (prosome, macropain) 26S subunit, non-ATPase, 13 [Source:MGI Symbol;Acc:MGI:1345192]	protein_coding	Psmd13	MGI Symbol
ENSMUSG00000024194.16	-0.534243	6.9336	7.98256	0.004723	0.0534613	ENSMUSG00000024194	cutA divalent cation tolerance homolog [Source:MGI Symbol;Acc:MGI:1914925]	protein_coding	Cuta	MGI Symbol
ENSMUSG00000026782.15	1.67151	2.26848	7.9809	0.00472735	0.0534613	ENSMUSG00000026782	abl-interactor 2 [Source:MGI Symbol;Acc:MGI:106913]	protein_coding	Abi2	MGI Symbol
ENSMUSG00000035595.6	-0.766691	5.35439	7.97641	0.00473908	0.0535162	ENSMUSG00000035595	family with sequence similarity 174, member C [Source:MGI Symbol;Acc:MGI:1917020]	protein_coding	Fam174c	MGI Symbol
ENSMUSG00000021810.3	-0.682693	8.83458	7.9749	0.00474304	0.0535162	ENSMUSG00000021810	ecdysoneless cell cycle regulator [Source:MGI Symbol;Acc:MGI:1917851]	protein_coding	Ecd	MGI Symbol
ENSMUSG00000039637.15	-0.71922	6.27232	7.9706	0.00475433	0.0535272	ENSMUSG00000039637	coronin 7 [Source:MGI Symbol;Acc:MGI:1926135]	protein_coding	Coro7	MGI Symbol
ENSMUSG00000091844.2	2.55859	0.916898	7.96743	0.00476266	0.0535272	ENSMUSG00000091844	predicted gene 8251 [Source:MGI Symbol;Acc:MGI:3647616]	protein_coding	Gm8251	MGI Symbol
ENSMUSG00000005312.15	0.986696	5.80396	7.96655	0.00476496	0.0535272	ENSMUSG00000005312	ubiquilin 1 [Source:MGI Symbol;Acc:MGI:1860276]	protein_coding	Ubqln1	MGI Symbol
ENSMUSG00000026000.16	0.703067	6.12212	7.96464	0.00476999	0.0535272	ENSMUSG00000026000	LanC (bacterial lantibiotic synthetase component C)-like 1 [Source:MGI Symbol;Acc:MGI:1336997]	protein_coding	Lancl1	MGI Symbol
ENSMUSG00000041654.15	1.04676	3.31734	7.96253	0.00477556	0.0535272	ENSMUSG00000041654	solute carrier family 39 (metal ion transporter), member 11 [Source:MGI Symbol;Acc:MGI:1917056]	protein_coding	Slc39a11	MGI Symbol
ENSMUSG00000018509.8	1.14412	5.17607	7.96217	0.00477651	0.0535272	ENSMUSG00000018509	centromere protein V [Source:MGI Symbol;Acc:MGI:1920389]	protein_coding	Cenpv	MGI Symbol
ENSMUSG00000033055.12	1.15619	3.27243	7.95713	0.00478982	0.0535588	ENSMUSG00000033055	ankyrin repeat domain 54 [Source:MGI Symbol;Acc:MGI:2444209]	protein_coding	Ankrd54	MGI Symbol
ENSMUSG00000024870.6	-0.698596	5.12221	7.957	0.00479017	0.0535588	ENSMUSG00000024870	RAB1B, member RAS oncogene family [Source:MGI Symbol;Acc:MGI:1923558]	protein_coding	Rab1b	MGI Symbol
ENSMUSG00000028426.10	1.03772	5.21787	7.94893	0.00481158	0.0537375	ENSMUSG00000028426	RAD23 homolog B, nucleotide excision repair protein [Source:MGI Symbol;Acc:MGI:105128]	protein_coding	Rad23b	MGI Symbol
ENSMUSG00000040481.17	1.15098	5.7768	7.94633	0.0048185	0.053754	ENSMUSG00000040481	bromodomain PHD finger transcription factor [Source:MGI Symbol;Acc:MGI:2444008]	protein_coding	Bptf	MGI Symbol
ENSMUSG00000017009.3	-0.639268	7.51691	7.94394	0.00482486	0.0537643	ENSMUSG00000017009	syndecan 4 [Source:MGI Symbol;Acc:MGI:1349164]	protein_coding	Sdc4	MGI Symbol
ENSMUSG00000056629.16	-0.872425	7.59265	7.94123	0.00483211	0.0537844	ENSMUSG00000056629	FK506 binding protein 2 [Source:MGI Symbol;Acc:MGI:95542]	protein_coding	Fkbp2	MGI Symbol
ENSMUSG00000032745.18	0.515828	6.69338	7.93322	0.00485353	0.0539225	ENSMUSG00000032745	GC-rich promoter binding protein 1 [Source:MGI Symbol;Acc:MGI:1920524]	protein_coding	Gpbp1	MGI Symbol
ENSMUSG00000035021.13	0.918032	5.95654	7.93251	0.00485543	0.0539225	ENSMUSG00000035021	bromodomain adjacent to zinc finger domain 1A [Source:MGI Symbol;Acc:MGI:1309478]	protein_coding	Baz1a	MGI Symbol
ENSMUSG00000022634.9	-1.25435	5.89819	7.92507	0.00487545	0.0540841	ENSMUSG00000022634	YY1 associated factor 2 [Source:MGI Symbol;Acc:MGI:1914307]	protein_coding	Yaf2	MGI Symbol
ENSMUSG00000040511.14	1.34464	2.65036	7.91541	0.00490154	0.0543125	ENSMUSG00000040511	poliovirus receptor [Source:MGI Symbol;Acc:MGI:107741]	protein_coding	Pvr	MGI Symbol
ENSMUSG00000057058.16	2.33002	4.30639	7.90975	0.00491691	0.0544218	ENSMUSG00000057058	src family associated phosphoprotein 1 [Source:MGI Symbol;Acc:MGI:1925723]	protein_coding	Skap1	MGI Symbol
ENSMUSG00000020224.15	-0.574295	7.10275	7.90567	0.00492802	0.0544684	ENSMUSG00000020224	LLP homolog, long-term synaptic facilitation (Aplysia) [Source:MGI Symbol;Acc:MGI:1913475]	protein_coding	Llph	MGI Symbol
ENSMUSG00000046169.10	1.46597	2.11083	7.90385	0.00493296	0.0544684	ENSMUSG00000046169	a disintegrin-like and metallopeptidase (reprolysin type) with thrombospondin type 1 motif, 6 [Source:MGI Symbol;Acc:MGI:1347348]	protein_coding	Adamts6	MGI Symbol
ENSMUSG00000033530.8	1.69488	1.30781	7.90214	0.00493764	0.0544684	ENSMUSG00000033530	tetratricopeptide repeat domain 7B [Source:MGI Symbol;Acc:MGI:2144724]	protein_coding	Ttc7b	MGI Symbol
ENSMUSG00000057594.12	0.881143	4.62838	7.88323	0.00498954	0.0549795	ENSMUSG00000057594	ADP-ribosylation factor-like 16 [Source:MGI Symbol;Acc:MGI:1917567]	protein_coding	Arl16	MGI Symbol
ENSMUSG00000038393.14	1.02114	8.7267	7.88078	0.0049963	0.0549926	ENSMUSG00000038393	thioredoxin interacting protein [Source:MGI Symbol;Acc:MGI:1889549]	protein_coding	Txnip	MGI Symbol
ENSMUSG00000030839.12	-0.622977	5.7843	7.87644	0.0050083	0.0550528	ENSMUSG00000030839	secretion regulating guanine nucleotide exchange factor [Source:MGI Symbol;Acc:MGI:1351630]	protein_coding	Sergef	MGI Symbol
ENSMUSG00000039000.8	0.670613	5.32497	7.87322	0.00501721	0.0550528	ENSMUSG00000039000	ubiquitin protein ligase E3C [Source:MGI Symbol;Acc:MGI:2140998]	protein_coding	Ube3c	MGI Symbol
ENSMUSG00000013083.8	1.41911	4.30514	7.87149	0.00502201	0.0550528	ENSMUSG00000013083	RIKEN cDNA 2200002J24 gene [Source:MGI Symbol;Acc:MGI:1916397]	protein_coding	2200002J24Rik	MGI Symbol
ENSMUSG00000025782.12	-0.935363	5.07343	7.87076	0.00502404	0.0550528	ENSMUSG00000025782	TATA-box binding protein associated factor 3 [Source:MGI Symbol;Acc:MGI:2388097]	protein_coding	Taf3	MGI Symbol
ENSMUSG00000026238.14	-0.650202	8.88086	7.86768	0.00503263	0.0550858	ENSMUSG00000026238	prothymosin alpha [Source:MGI Symbol;Acc:MGI:97803]	protein_coding	Ptma	MGI Symbol
ENSMUSG00000072889.9	1.33642	2.76607	7.86425	0.00504217	0.0551293	ENSMUSG00000072889	nuclear transcription factor, X-box binding-like 1 [Source:MGI Symbol;Acc:MGI:1923646]	protein_coding	Nfxl1	MGI Symbol
ENSMUSG00000051853.10	0.922285	4.65778	7.85347	0.00507232	0.0553678	ENSMUSG00000051853	ADP-ribosylation factor 3 [Source:MGI Symbol;Acc:MGI:99432]	protein_coding	Arf3	MGI Symbol
ENSMUSG00000049957.14	0.965771	4.55936	7.85245	0.0050752	0.0553678	ENSMUSG00000049957	coiled-coil domain containing 137 [Source:MGI Symbol;Acc:MGI:1914541]	protein_coding	Ccdc137	MGI Symbol
ENSMUSG00000027834.15	2.50801	1.98888	7.84423	0.00509833	0.0555588	ENSMUSG00000027834	serine (or cysteine) peptidase inhibitor, clade I, member 1 [Source:MGI Symbol;Acc:MGI:1194506]	protein_coding	Serpini1	MGI Symbol
ENSMUSG00000036427.5	-0.774955	9.80508	7.82904	0.00514133	0.0559658	ENSMUSG00000036427	glucose-6-phosphate isomerase 1 [Source:MGI Symbol;Acc:MGI:95797]	protein_coding	Gpi1	MGI Symbol
ENSMUSG00000025878.16	-0.610863	6.15309	7.82195	0.00516154	0.056124	ENSMUSG00000025878	ubiquitin interaction motif containing 1 [Source:MGI Symbol;Acc:MGI:103185]	protein_coding	Uimc1	MGI Symbol
ENSMUSG00000035539.14	-1.39472	6.28355	7.81524	0.00518074	0.0562708	ENSMUSG00000035539	coiled-coil domain containing 180 [Source:MGI Symbol;Acc:MGI:2685871]	protein_coding	Ccdc180	MGI Symbol
ENSMUSG00000021892.14	-0.970787	3.93377	7.80911	0.00519835	0.0563537	ENSMUSG00000021892	SH3-domain binding protein 5 (BTK-associated) [Source:MGI Symbol;Acc:MGI:1344391]	protein_coding	Sh3bp5	MGI Symbol
ENSMUSG00000038489.8	-0.77821	4.66635	7.80862	0.00519977	0.0563537	ENSMUSG00000038489	polymerase (RNA) II (DNA directed) polypeptide L [Source:MGI Symbol;Acc:MGI:1913741]	protein_coding	Polr2l	MGI Symbol
ENSMUSG00000059482.15	1.07746	3.15499	7.80329	0.00521513	0.0564582	ENSMUSG00000059482	RIKEN cDNA 2610301B20 gene [Source:MGI Symbol;Acc:MGI:1914407]	protein_coding	2610301B20Rik	MGI Symbol
ENSMUSG00000002778.14	0.965044	4.6046	7.79735	0.00523229	0.0565318	ENSMUSG00000002778	KDEL (Lys-Asp-Glu-Leu) endoplasmic reticulum protein retention receptor 1 [Source:MGI Symbol;Acc:MGI:1915387]	protein_coding	Kdelr1	MGI Symbol
ENSMUSG00000085705.1	-2.38295	1.74799	7.79698	0.00523337	0.0565318	ENSMUSG00000085705	predicted gene 16046 [Source:MGI Symbol;Acc:MGI:3802093]	lincRNA	Gm16046	MGI Symbol
ENSMUSG00000053332.13	0.578963	11.4585	7.79445	0.00524071	0.0565493	ENSMUSG00000053332	growth arrest specific 5 [Source:MGI Symbol;Acc:MGI:95659]	processed_transcript	Gas5	MGI Symbol
ENSMUSG00000037808.13	-0.821321	4.54249	7.78957	0.00525486	0.0566402	ENSMUSG00000037808	family with sequence similarity 76, member B [Source:MGI Symbol;Acc:MGI:1920076]	protein_coding	Fam76b	MGI Symbol
ENSMUSG00000045576.16	1.20742	3.16175	7.78266	0.00527502	0.0567386	ENSMUSG00000045576	suppression of tumorigenicity 7-like [Source:MGI Symbol;Acc:MGI:2386964]	protein_coding	St7l	MGI Symbol
ENSMUSG00000028212.16	-0.897294	6.14053	7.77967	0.00528376	0.0567386	ENSMUSG00000028212	cyclin E2 [Source:MGI Symbol;Acc:MGI:1329034]	protein_coding	Ccne2	MGI Symbol
ENSMUSG00000025197.9	-2.1476	2.08222	7.77862	0.00528681	0.0567386	ENSMUSG00000025197	cytochrome P450, family 2, subfamily c, polypeptide 23 [Source:MGI Symbol;Acc:MGI:1888897]	protein_coding	Cyp2c23	MGI Symbol
ENSMUSG00000034932.4	-0.772909	6.29811	7.77857	0.00528695	0.0567386	ENSMUSG00000034932	mitochondrial ribosomal protein L54 [Source:MGI Symbol;Acc:MGI:1913297]	protein_coding	Mrpl54	MGI Symbol
ENSMUSG00000025571.13	1.17257	3.33978	7.77369	0.00530126	0.0568304	ENSMUSG00000025571	trinucleotide repeat containing 6C [Source:MGI Symbol;Acc:MGI:2443265]	protein_coding	Tnrc6c	MGI Symbol
ENSMUSG00000059734.7	-0.661196	9.69714	7.76964	0.00531317	0.0568964	ENSMUSG00000059734	NADH:ubiquinone oxidoreductase core subunit S8 [Source:MGI Symbol;Acc:MGI:2385079]	protein_coding	Ndufs8	MGI Symbol
ENSMUSG00000004980.16	-0.615684	11.9692	7.76566	0.00532489	0.0569212	ENSMUSG00000004980	heterogeneous nuclear ribonucleoprotein A2/B1 [Source:MGI Symbol;Acc:MGI:104819]	protein_coding	Hnrnpa2b1	MGI Symbol
ENSMUSG00000029480.13	1.09948	3.39424	7.76494	0.005327	0.0569212	ENSMUSG00000029480	DEAH (Asp-Glu-Ala-His) box polypeptide 37 [Source:MGI Symbol;Acc:MGI:3028576]	protein_coding	Dhx37	MGI Symbol
ENSMUSG00000020277.10	-0.989649	5.55827	7.75767	0.00534849	0.0570891	ENSMUSG00000020277	phosphofructokinase, liver, B-type [Source:MGI Symbol;Acc:MGI:97547]	protein_coding	Pfkl	MGI Symbol
ENSMUSG00000028710.18	1.90807	1.35949	7.74981	0.00537183	0.0572763	ENSMUSG00000028710	ATP synthase mitochondrial F1 complex assembly factor 1 [Source:MGI Symbol;Acc:MGI:2180560]	protein_coding	Atpaf1	MGI Symbol
ENSMUSG00000051220.2	-0.785982	5.62112	7.74391	0.00538941	0.0573738	ENSMUSG00000051220	excision repair cross-complementing rodent repair deficiency complementation group 6 like [Source:MGI Symbol;Acc:MGI:2654144]	protein_coding	Ercc6l	MGI Symbol
ENSMUSG00000034032.15	0.769362	4.52394	7.74284	0.00539258	0.0573738	ENSMUSG00000034032	RNA polymerase II associated protein 1 [Source:MGI Symbol;Acc:MGI:1916175]	protein_coding	Rpap1	MGI Symbol
ENSMUSG00000013736.16	-0.566089	7.68535	7.73381	0.00541962	0.0575995	ENSMUSG00000013736	tRNA nucleotidyl transferase, CCA-adding, 1 [Source:MGI Symbol;Acc:MGI:1917297]	protein_coding	Trnt1	MGI Symbol
ENSMUSG00000069682.6	0.584239	5.34755	7.73017	0.00543055	0.0576349	ENSMUSG00000069682	predicted pseudogene 10275 [Source:MGI Symbol;Acc:MGI:3704354]	transcribed_processed_pseudogene	Gm10275	MGI Symbol
ENSMUSG00000054455.5	1.2658	2.83006	7.72817	0.00543659	0.0576349	ENSMUSG00000054455	vesicle-associated membrane protein, associated protein B and C [Source:MGI Symbol;Acc:MGI:1928744]	protein_coding	Vapb	MGI Symbol
ENSMUSG00000049106.7	1.28322	3.1956	7.72689	0.00544045	0.0576349	ENSMUSG00000049106	DDB1 and CUL4 associated factor 5 [Source:MGI Symbol;Acc:MGI:2444785]	protein_coding	Dcaf5	MGI Symbol
ENSMUSG00000061518.11	-0.567999	6.53405	7.71827	0.00546649	0.0578349	ENSMUSG00000061518	cytochrome c oxidase subunit 5B [Source:MGI Symbol;Acc:MGI:88475]	protein_coding	Cox5b	MGI Symbol
ENSMUSG00000112639.1	-1.30239	3.74577	7.71677	0.00547103	0.0578349	ENSMUSG00000112639	RIKEN cDNA A730063M14 gene [Source:MGI Symbol;Acc:MGI:2443898]	lincRNA	A730063M14Rik	MGI Symbol
ENSMUSG00000006392.16	-0.560089	7.51385	7.70559	0.005505	0.0580795	ENSMUSG00000006392	mediator complex subunit 8 [Source:MGI Symbol;Acc:MGI:1915269]	protein_coding	Med8	MGI Symbol
ENSMUSG00000054894.6	0.808558	4.70633	7.70529	0.00550592	0.0580795	ENSMUSG00000054894	distal membrane arm assembly complex 2 like [Source:MGI Symbol;Acc:MGI:1915305]	protein_coding	Dmac2l	MGI Symbol
ENSMUSG00000105519.1	1.83982	2.28772	7.70199	0.005516	0.0581238	ENSMUSG00000105519	RIKEN cDNA E430021H15 gene [Source:MGI Symbol;Acc:MGI:2444377]	TEC	E430021H15Rik	MGI Symbol
ENSMUSG00000026866.16	4.16064	1.94265	7.69819	0.00552763	0.0581844	ENSMUSG00000026866	kynureninase [Source:MGI Symbol;Acc:MGI:1918039]	protein_coding	Kynu	MGI Symbol
ENSMUSG00000056899.10	0.585595	6.20728	7.68917	0.00555531	0.0584135	ENSMUSG00000056899	IMP2 inner mitochondrial membrane peptidase-like (S. cerevisiae) [Source:MGI Symbol;Acc:MGI:2135611]	protein_coding	Immp2l	MGI Symbol
ENSMUSG00000079418.3	-0.79226	5.33155	7.68599	0.0055651	0.0584543	ENSMUSG00000079418	autophagy related 4A, cysteine peptidase [Source:MGI Symbol;Acc:MGI:2147903]	protein_coding	Atg4a	MGI Symbol
ENSMUSG00000036275.13	0.782992	5.15367	7.68042	0.00558231	0.0584829	ENSMUSG00000036275	RIKEN cDNA 9530068E07 gene [Source:MGI Symbol;Acc:MGI:2654705]	protein_coding	9530068E07Rik	MGI Symbol
ENSMUSG00000076430.1	-2.65398	2.0452	7.68004	0.00558349	0.0584829	ENSMUSG00000076430	HUS1 checkpoint clamp component B [Source:MGI Symbol;Acc:MGI:2671003]	protein_coding	Hus1b	MGI Symbol
ENSMUSG00000028127.10	0.657961	4.67695	7.67937	0.00558558	0.0584829	ENSMUSG00000028127	ATP-binding cassette, sub-family D (ALD), member 3 [Source:MGI Symbol;Acc:MGI:1349216]	protein_coding	Abcd3	MGI Symbol
ENSMUSG00000065232.1	1.99536	3.3463	7.67459	0.00560039	0.0585287	ENSMUSG00000065232	predicted gene, 22973 [Source:MGI Symbol;Acc:MGI:5452750]	snRNA	Gm22973	MGI Symbol
ENSMUSG00000092607.9	0.511973	7.28672	7.67413	0.0056018	0.0585287	ENSMUSG00000092607	sodium channel modifier 1 [Source:MGI Symbol;Acc:MGI:1341284]	protein_coding	Scnm1	MGI Symbol
ENSMUSG00000084289.1	-1.15763	2.30556	7.66936	0.00561664	0.0586097	ENSMUSG00000084289	predicted gene 6977 [Source:MGI Symbol;Acc:MGI:3647597]	processed_pseudogene	Gm6977	MGI Symbol
ENSMUSG00000024787.14	-1.1402	3.51634	7.66783	0.00562141	0.0586097	ENSMUSG00000024787	sorting nexin 15 [Source:MGI Symbol;Acc:MGI:1916274]	protein_coding	Snx15	MGI Symbol
ENSMUSG00000047989.11	-0.707359	6.44399	7.66337	0.00563531	0.0586927	ENSMUSG00000047989	INO80 complex subunit C [Source:MGI Symbol;Acc:MGI:2443014]	protein_coding	Ino80c	MGI Symbol
ENSMUSG00000006412.10	0.655479	5.86121	7.65783	0.00565265	0.058803	ENSMUSG00000006412	prefoldin 2 [Source:MGI Symbol;Acc:MGI:1276111]	protein_coding	Pfdn2	MGI Symbol
ENSMUSG00000073643.11	0.837805	4.33409	7.65619	0.0056578	0.058803	ENSMUSG00000073643	WD repeat and FYVE domain containing 1 [Source:MGI Symbol;Acc:MGI:1916618]	protein_coding	Wdfy1	MGI Symbol
ENSMUSG00000024566.10	0.906347	3.69421	7.64997	0.00567734	0.0588557	ENSMUSG00000024566	ATPase, class II, type 9B [Source:MGI Symbol;Acc:MGI:1354757]	protein_coding	Atp9b	MGI Symbol
ENSMUSG00000084235.2	-1.07595	2.43477	7.64844	0.00568213	0.0588557	ENSMUSG00000084235	predicted gene 15421 [Source:MGI Symbol;Acc:MGI:3705475]	transcribed_processed_pseudogene	Gm15421	MGI Symbol
ENSMUSG00000059994.10	1.26442	4.52138	7.64812	0.00568317	0.0588557	ENSMUSG00000059994	Fc receptor-like 1 [Source:MGI Symbol;Acc:MGI:2442862]	protein_coding	Fcrl1	MGI Symbol
ENSMUSG00000032333.6	-0.977219	3.30524	7.64575	0.00569063	0.0588557	ENSMUSG00000032333	stomatin-like 1 [Source:MGI Symbol;Acc:MGI:1916356]	protein_coding	Stoml1	MGI Symbol
ENSMUSG00000024892.17	-1.10396	3.57447	7.64511	0.00569264	0.0588557	ENSMUSG00000024892	pyruvate carboxylase [Source:MGI Symbol;Acc:MGI:97520]	protein_coding	Pcx	MGI Symbol
ENSMUSG00000024974.10	-0.723453	7.09516	7.64189	0.0057028	0.0588664	ENSMUSG00000024974	structural maintenance of chromosomes 3 [Source:MGI Symbol;Acc:MGI:1339795]	protein_coding	Smc3	MGI Symbol
ENSMUSG00000051007.15	0.701843	5.70758	7.64101	0.00570559	0.0588664	ENSMUSG00000051007	glutamine amidotransferase like class 1 domain containing 1 [Source:MGI Symbol;Acc:MGI:2387178]	protein_coding	Gatd1	MGI Symbol
ENSMUSG00000048109.10	0.954684	4.80492	7.6342	0.00572717	0.0590275	ENSMUSG00000048109	RNA binding motif protein 15 [Source:MGI Symbol;Acc:MGI:2443205]	protein_coding	Rbm15	MGI Symbol
ENSMUSG00000098789.7	0.993022	2.58822	7.62865	0.00574483	0.0591478	ENSMUSG00000098789	jumonji domain containing 7 [Source:MGI Symbol;Acc:MGI:3845785]	protein_coding	Jmjd7	MGI Symbol
ENSMUSG00000004996.9	0.978185	4.97463	7.62323	0.00576213	0.0592642	ENSMUSG00000004996	methylthioribose-1-phosphate isomerase 1 [Source:MGI Symbol;Acc:MGI:1915123]	protein_coding	Mri1	MGI Symbol
ENSMUSG00000027993.16	0.845803	4.42613	7.61792	0.00577913	0.0593772	ENSMUSG00000027993	tripartite motif-containing 2 [Source:MGI Symbol;Acc:MGI:1933163]	protein_coding	Trim2	MGI Symbol
ENSMUSG00000062510.12	0.892893	4.23651	7.60751	0.00581258	0.0595822	ENSMUSG00000062510	NSL1, MIS12 kinetochore complex component [Source:MGI Symbol;Acc:MGI:2685830]	protein_coding	Nsl1	MGI Symbol
ENSMUSG00000007038.5	0.611584	5.65145	7.6061	0.00581713	0.0595822	ENSMUSG00000007038	neuraminidase 1 [Source:MGI Symbol;Acc:MGI:97305]	protein_coding	Neu1	MGI Symbol
ENSMUSG00000055148.7	-1.18442	5.42108	7.60609	0.00581716	0.0595822	ENSMUSG00000055148	Kruppel-like factor 2 (lung) [Source:MGI Symbol;Acc:MGI:1342772]	protein_coding	Klf2	MGI Symbol
ENSMUSG00000024976.14	-0.770616	5.00561	7.60219	0.00582975	0.0595877	ENSMUSG00000024976	Shoc2, leucine rich repeat scaffold protein [Source:MGI Symbol;Acc:MGI:1927197]	protein_coding	Shoc2	MGI Symbol
ENSMUSG00000024132.6	0.598573	5.73875	7.60219	0.00582976	0.0595877	ENSMUSG00000024132	enoyl-Coenzyme A delta isomerase 1 [Source:MGI Symbol;Acc:MGI:94871]	protein_coding	Eci1	MGI Symbol
ENSMUSG00000015087.14	1.16489	5.00158	7.59702	0.00584648	0.0596768	ENSMUSG00000015087	RAB, member RAS oncogene family-like 6 [Source:MGI Symbol;Acc:MGI:2442633]	protein_coding	Rabl6	MGI Symbol
ENSMUSG00000024959.14	-0.870502	5.2321	7.59488	0.00585342	0.0596768	ENSMUSG00000024959	BCL2-associated agonist of cell death [Source:MGI Symbol;Acc:MGI:1096330]	protein_coding	Bad	MGI Symbol
ENSMUSG00000029591.14	0.835006	5.17313	7.59322	0.00585881	0.0596768	ENSMUSG00000029591	uracil DNA glycosylase [Source:MGI Symbol;Acc:MGI:109352]	protein_coding	Ung	MGI Symbol
ENSMUSG00000068917.12	0.89922	4.46858	7.59205	0.00586263	0.0596768	ENSMUSG00000068917	CDC-like kinase 2 [Source:MGI Symbol;Acc:MGI:1098669]	protein_coding	Clk2	MGI Symbol
ENSMUSG00000059923.13	0.985838	4.8686	7.5888	0.00587321	0.059723	ENSMUSG00000059923	growth factor receptor bound protein 2 [Source:MGI Symbol;Acc:MGI:95805]	protein_coding	Grb2	MGI Symbol
ENSMUSG00000109771.1	1.20697	4.50264	7.5863	0.00588135	0.0597376	ENSMUSG00000109771	predicted gene, 35315 [Source:MGI Symbol;Acc:MGI:5594474]	protein_coding	Gm35315	MGI Symbol
ENSMUSG00000016946.6	0.858999	4.17534	7.58455	0.00588707	0.0597376	ENSMUSG00000016946	potassium channel tetramerisation domain containing 5 [Source:MGI Symbol;Acc:MGI:1916509]	protein_coding	Kctd5	MGI Symbol
ENSMUSG00000027879.9	0.643207	5.74186	7.5828	0.00589277	0.0597376	ENSMUSG00000027879	SEC22 homolog B, vesicle trafficking protein [Source:MGI Symbol;Acc:MGI:1338759]	protein_coding	Sec22b	MGI Symbol
ENSMUSG00000023919.8	-0.537922	7.01273	7.57807	0.00590828	0.0598334	ENSMUSG00000023919	centromere protein Q [Source:MGI Symbol;Acc:MGI:1933744]	protein_coding	Cenpq	MGI Symbol
ENSMUSG00000072553.10	-1.38035	2.33359	7.57377	0.00592238	0.0599148	ENSMUSG00000072553	predicted gene 525 [Source:MGI Symbol;Acc:MGI:2685371]	protein_coding	Gm525	MGI Symbol
ENSMUSG00000038342.15	1.12015	4.44725	7.56884	0.0059386	0.0599602	ENSMUSG00000038342	MLX interacting protein [Source:MGI Symbol;Acc:MGI:2141183]	protein_coding	Mlxip	MGI Symbol
ENSMUSG00000030255.13	-1.47413	2.82832	7.56872	0.00593899	0.0599602	ENSMUSG00000030255	sarcospan [Source:MGI Symbol;Acc:MGI:1353511]	protein_coding	Sspn	MGI Symbol
ENSMUSG00000022468.12	-1.33005	5.7087	7.566	0.00594796	0.0599781	ENSMUSG00000022468	endonuclease, polyU-specific [Source:MGI Symbol;Acc:MGI:97746]	protein_coding	Endou	MGI Symbol
ENSMUSG00000021136.13	2.96295	4.85794	7.5627	0.00595887	0.0599781	ENSMUSG00000021136	SPARC related modular calcium binding 1 [Source:MGI Symbol;Acc:MGI:1929878]	protein_coding	Smoc1	MGI Symbol
ENSMUSG00000028669.15	1.41166	4.07696	7.56127	0.00596361	0.0599781	ENSMUSG00000028669	PITH (C-terminal proteasome-interacting domain of thioredoxin-like) domain containing 1 [Source:MGI Symbol;Acc:MGI:1913443]	protein_coding	Pithd1	MGI Symbol
ENSMUSG00000025792.9	0.914304	4.32909	7.55996	0.00596794	0.0599781	ENSMUSG00000025792	solute carrier family 25 (mitochondrial carrier, dicarboxylate transporter), member 10 [Source:MGI Symbol;Acc:MGI:1353497]	protein_coding	Slc25a10	MGI Symbol
ENSMUSG00000070780.11	2.31247	0.518967	7.55688	0.00597815	0.0599781	ENSMUSG00000070780	RNA binding motif protein 47 [Source:MGI Symbol;Acc:MGI:2384294]	protein_coding	Rbm47	MGI Symbol
ENSMUSG00000024002.18	1.2337	5.14606	7.5558	0.00598173	0.0599781	ENSMUSG00000024002	bromodomain containing 4 [Source:MGI Symbol;Acc:MGI:1888520]	protein_coding	Brd4	MGI Symbol
ENSMUSG00000030541.16	0.807949	5.91306	7.55534	0.00598325	0.0599781	ENSMUSG00000030541	isocitrate dehydrogenase 2 (NADP+), mitochondrial [Source:MGI Symbol;Acc:MGI:96414]	protein_coding	Idh2	MGI Symbol
ENSMUSG00000035236.17	1.40528	2.08753	7.54695	0.00601116	0.0601647	ENSMUSG00000035236	suppressor of cancer cell invasion [Source:MGI Symbol;Acc:MGI:2443716]	protein_coding	Scai	MGI Symbol
ENSMUSG00000053644.13	-1.29642	5.4944	7.54609	0.00601403	0.0601647	ENSMUSG00000053644	aldehyde dehydrogenase family 7, member A1 [Source:MGI Symbol;Acc:MGI:108186]	protein_coding	Aldh7a1	MGI Symbol
ENSMUSG00000048445.6	1.53066	2.10015	7.54109	0.00603077	0.0602455	ENSMUSG00000048445	coiled-coil domain containing 57 [Source:MGI Symbol;Acc:MGI:1918526]	protein_coding	Ccdc57	MGI Symbol
ENSMUSG00000022844.8	1.22325	2.70343	7.53888	0.00603815	0.0602455	ENSMUSG00000022844	protein disulfide isomerase associated 5 [Source:MGI Symbol;Acc:MGI:1919849]	protein_coding	Pdia5	MGI Symbol
ENSMUSG00000041135.15	1.17758	3.28258	7.53821	0.0060404	0.0602455	ENSMUSG00000041135	receptor (TNFRSF)-interacting serine-threonine kinase 2 [Source:MGI Symbol;Acc:MGI:1891456]	protein_coding	Ripk2	MGI Symbol
ENSMUSG00000014470.4	1.18612	2.89004	7.53215	0.00606077	0.0603545	ENSMUSG00000014470	ring finger protein 166 [Source:MGI Symbol;Acc:MGI:1915968]	protein_coding	Rnf166	MGI Symbol
ENSMUSG00000000171.5	-0.703671	10.0511	7.53132	0.00606354	0.0603545	ENSMUSG00000000171	succinate dehydrogenase complex, subunit D, integral membrane protein [Source:MGI Symbol;Acc:MGI:1914175]	protein_coding	Sdhd	MGI Symbol
ENSMUSG00000097415.2	0.820536	5.86118	7.5231	0.00609127	0.0605695	ENSMUSG00000097415	expressed sequence AU020206 [Source:MGI Symbol;Acc:MGI:2142134]	lincRNA	AU020206	MGI Symbol
ENSMUSG00000021313.16	1.05271	3.2071	7.52071	0.00609937	0.0605891	ENSMUSG00000021313	ryanodine receptor 2, cardiac [Source:MGI Symbol;Acc:MGI:99685]	protein_coding	Ryr2	MGI Symbol
ENSMUSG00000021583.7	-0.635261	6.37429	7.50921	0.00613843	0.0609159	ENSMUSG00000021583	endoplasmic reticulum aminopeptidase 1 [Source:MGI Symbol;Acc:MGI:1933403]	protein_coding	Erap1	MGI Symbol
ENSMUSG00000084957.3	-0.614646	7.08171	7.4979	0.00617711	0.0612383	ENSMUSG00000084957	BBSome interacting protein 1 [Source:MGI Symbol;Acc:MGI:1913610]	protein_coding	Bbip1	MGI Symbol
ENSMUSG00000021144.14	1.33136	3.77913	7.49355	0.00619202	0.061315	ENSMUSG00000021144	metastasis associated 1 [Source:MGI Symbol;Acc:MGI:2150037]	protein_coding	Mta1	MGI Symbol
ENSMUSG00000002728.14	-0.708002	5.9992	7.49154	0.00619897	0.061315	ENSMUSG00000002728	N(alpha)-acetyltransferase 20, NatB catalytic subunit [Source:MGI Symbol;Acc:MGI:1915127]	protein_coding	Naa20	MGI Symbol
ENSMUSG00000110834.1	1.76529	3.03534	7.48563	0.00621934	0.061315	ENSMUSG00000110834	predicted gene, 39469 [Source:MGI Symbol;Acc:MGI:5622354]	lincRNA	Gm39469	MGI Symbol
ENSMUSG00000006678.6	-0.627674	6.56522	7.48459	0.00622292	0.061315	ENSMUSG00000006678	polymerase (DNA directed), alpha 1 [Source:MGI Symbol;Acc:MGI:99660]	protein_coding	Pola1	MGI Symbol
ENSMUSG00000074071.11	1.35512	2.47409	7.48428	0.00622401	0.061315	ENSMUSG00000074071	family with sequence similarity 169, member B [Source:MGI Symbol;Acc:MGI:3644026]	protein_coding	Fam169b	MGI Symbol
ENSMUSG00000000600.15	0.776994	5.14327	7.47589	0.00625306	0.061315	ENSMUSG00000000600	KRIT1, ankyrin repeat containing [Source:MGI Symbol;Acc:MGI:1930618]	protein_coding	Krit1	MGI Symbol
ENSMUSG00000031826.20	0.600137	6.46926	7.47559	0.00625412	0.061315	ENSMUSG00000031826	ubiquitin specific peptidase 10 [Source:MGI Symbol;Acc:MGI:894652]	protein_coding	Usp10	MGI Symbol
ENSMUSG00000040407.18	0.779665	5.57112	7.47297	0.0062632	0.061315	ENSMUSG00000040407	A kinase (PRKA) anchor protein (yotiao) 9 [Source:MGI Symbol;Acc:MGI:2178217]	protein_coding	Akap9	MGI Symbol
ENSMUSG00000054426.11	0.645179	4.89409	7.47178	0.00626737	0.061315	ENSMUSG00000054426	RIKEN cDNA A930005H10 gene [Source:MGI Symbol;Acc:MGI:1915411]	processed_transcript	A930005H10Rik	MGI Symbol
ENSMUSG00000029550.11	1.11249	4.18507	7.47068	0.00627119	0.061315	ENSMUSG00000029550	signal peptide peptidase 3 [Source:MGI Symbol;Acc:MGI:1891433]	protein_coding	Sppl3	MGI Symbol
ENSMUSG00000024150.12	0.583427	5.64752	7.47059	0.00627149	0.061315	ENSMUSG00000024150	multiple coagulation factor deficiency 2 [Source:MGI Symbol;Acc:MGI:2183439]	protein_coding	Mcfd2	MGI Symbol
ENSMUSG00000026103.14	0.788557	6.4628	7.46953	0.00627518	0.061315	ENSMUSG00000026103	glutaminase [Source:MGI Symbol;Acc:MGI:95752]	protein_coding	Gls	MGI Symbol
ENSMUSG00000038500.15	0.66365	4.75545	7.46873	0.00627797	0.061315	ENSMUSG00000038500	proline-rich polypeptide 3 [Source:MGI Symbol;Acc:MGI:1922460]	protein_coding	Prr3	MGI Symbol
ENSMUSG00000013629.16	0.971197	6.22428	7.46735	0.00628279	0.061315	ENSMUSG00000013629	carbamoyl-phosphate synthetase 2, aspartate transcarbamylase, and dihydroorotase [Source:MGI Symbol;Acc:MGI:1916969]	protein_coding	Cad	MGI Symbol
ENSMUSG00000064254.6	-0.856636	5.61753	7.46701	0.006284	0.061315	ENSMUSG00000064254	ethylmalonic encephalopathy 1 [Source:MGI Symbol;Acc:MGI:1913321]	protein_coding	Ethe1	MGI Symbol
ENSMUSG00000091957.3	0.857526	3.70859	7.46571	0.00628853	0.061315	ENSMUSG00000091957	ribosomal protein S2, pseudogene 10 [Source:MGI Symbol;Acc:MGI:3645604]	transcribed_processed_pseudogene	Rps2-ps10	MGI Symbol
ENSMUSG00000027429.16	-0.683607	7.06107	7.4652	0.00629031	0.061315	ENSMUSG00000027429	SEC23 homolog B, COPII coat complex component [Source:MGI Symbol;Acc:MGI:1350925]	protein_coding	Sec23b	MGI Symbol
ENSMUSG00000103168.1	3.18726	0.860716	7.45444	0.00632801	0.0616217	ENSMUSG00000103168	predicted gene, 30948 [Source:MGI Symbol;Acc:MGI:5590107]	lincRNA	Gm30948	MGI Symbol
ENSMUSG00000029022.18	0.548038	5.96998	7.44739	0.00635286	0.0616838	ENSMUSG00000029022	migration and invasion inhibitory protein [Source:MGI Symbol;Acc:MGI:106506]	protein_coding	Miip	MGI Symbol
ENSMUSG00000026896.14	3.18396	1.45493	7.44624	0.00635691	0.0616838	ENSMUSG00000026896	interferon induced with helicase C domain 1 [Source:MGI Symbol;Acc:MGI:1918836]	protein_coding	Ifih1	MGI Symbol
ENSMUSG00000054342.8	-0.945217	5.08336	7.44549	0.00635958	0.0616838	ENSMUSG00000054342	potassium intermediate/small conductance calcium-activated channel, subfamily N, member 4 [Source:MGI Symbol;Acc:MGI:1277957]	protein_coding	Kcnn4	MGI Symbol
ENSMUSG00000022521.10	1.04857	5.21906	7.44473	0.00636223	0.0616838	ENSMUSG00000022521	CREB binding protein [Source:MGI Symbol;Acc:MGI:1098280]	protein_coding	Crebbp	MGI Symbol
ENSMUSG00000022707.16	-1.09152	3.49322	7.44164	0.00637319	0.0616838	ENSMUSG00000022707	glucan (1,4-alpha-), branching enzyme 1 [Source:MGI Symbol;Acc:MGI:1921435]	protein_coding	Gbe1	MGI Symbol
ENSMUSG00000058655.9	0.484789	8.53043	7.4404	0.00637757	0.0616838	ENSMUSG00000058655	eukaryotic translation initiation factor 4B [Source:MGI Symbol;Acc:MGI:95304]	protein_coding	Eif4b	MGI Symbol
ENSMUSG00000091402.7	1.902	3.0186	7.44026	0.00637807	0.0616838	ENSMUSG00000091402	retinal degeneration 3-like [Source:MGI Symbol;Acc:MGI:2675860]	protein_coding	Rd3l	MGI Symbol
ENSMUSG00000033713.12	0.961695	5.2993	7.43711	0.00638923	0.0617314	ENSMUSG00000033713	forkhead box N3 [Source:MGI Symbol;Acc:MGI:1918625]	protein_coding	Foxn3	MGI Symbol
ENSMUSG00000087538.1	-1.63518	1.78181	7.43355	0.0064019	0.0617933	ENSMUSG00000087538	predicted gene 16341 [Source:MGI Symbol;Acc:MGI:3840137]	antisense	Gm16341	MGI Symbol
ENSMUSG00000033697.16	0.824485	3.26389	7.43142	0.00640949	0.0618062	ENSMUSG00000033697	Rho GTPase activating protein 39 [Source:MGI Symbol;Acc:MGI:107858]	protein_coding	Arhgap39	MGI Symbol
ENSMUSG00000020496.10	1.00224	5.79259	7.42782	0.0064223	0.0618694	ENSMUSG00000020496	ring finger protein 187 [Source:MGI Symbol;Acc:MGI:1914224]	protein_coding	Rnf187	MGI Symbol
ENSMUSG00000096988.1	-1.04203	4.17374	7.42263	0.00644086	0.0619878	ENSMUSG00000096988	RIKEN cDNA A930029G22 gene [Source:MGI Symbol;Acc:MGI:3605039]	lincRNA	A930029G22Rik	MGI Symbol
ENSMUSG00000039942.15	2.3616	1.50264	7.41984	0.00645087	0.0620237	ENSMUSG00000039942	prostaglandin E receptor 4 (subtype EP4) [Source:MGI Symbol;Acc:MGI:104311]	protein_coding	Ptger4	MGI Symbol
ENSMUSG00000020935.8	0.672156	4.33811	7.41363	0.00647318	0.0621266	ENSMUSG00000020935	dephospho-CoA kinase domain containing [Source:MGI Symbol;Acc:MGI:1915337]	protein_coding	Dcakd	MGI Symbol
ENSMUSG00000029610.13	-0.861646	4.43943	7.41336	0.00647414	0.0621266	ENSMUSG00000029610	aminoacyl tRNA synthetase complex-interacting multifunctional protein 2 [Source:MGI Symbol;Acc:MGI:2385237]	protein_coding	Aimp2	MGI Symbol
ENSMUSG00000031762.7	2.51263	1.66874	7.41011	0.00648585	0.0621442	ENSMUSG00000031762	metallothionein 2 [Source:MGI Symbol;Acc:MGI:97172]	protein_coding	Mt2	MGI Symbol
ENSMUSG00000037936.15	0.783631	4.49102	7.40936	0.00648855	0.0621442	ENSMUSG00000037936	scavenger receptor class B, member 1 [Source:MGI Symbol;Acc:MGI:893578]	protein_coding	Scarb1	MGI Symbol
ENSMUSG00000057666.18	-1.15134	2.36165	7.3949	0.00654089	0.0625849	ENSMUSG00000057666	glyceraldehyde-3-phosphate dehydrogenase [Source:MGI Symbol;Acc:MGI:95640]	protein_coding	Gapdh	MGI Symbol
ENSMUSG00000028096.13	0.521581	6.66938	7.38985	0.00655931	0.0626411	ENSMUSG00000028096	G protein-coupled receptor 89 [Source:MGI Symbol;Acc:MGI:1914799]	protein_coding	Gpr89	MGI Symbol
ENSMUSG00000058587.9	-0.637038	7.5924	7.3885	0.00656421	0.0626411	ENSMUSG00000058587	tropomodulin 3 [Source:MGI Symbol;Acc:MGI:1355315]	protein_coding	Tmod3	MGI Symbol
ENSMUSG00000029125.14	0.822746	3.99126	7.38807	0.00656578	0.0626411	ENSMUSG00000029125	syntaxin 18 [Source:MGI Symbol;Acc:MGI:1918366]	protein_coding	Stx18	MGI Symbol
ENSMUSG00000021244.15	1.04002	4.78135	7.3766	0.00660781	0.0629813	ENSMUSG00000021244	YLP motif containing 1 [Source:MGI Symbol;Acc:MGI:1926195]	protein_coding	Ylpm1	MGI Symbol
ENSMUSG00000024208.16	0.552287	8.4442	7.36435	0.00665298	0.0633507	ENSMUSG00000024208	ubiquinol-cytochrome c reductase complex assembly factor 2 [Source:MGI Symbol;Acc:MGI:1914517]	protein_coding	Uqcc2	MGI Symbol
ENSMUSG00000041483.14	1.03542	4.14357	7.35986	0.00666961	0.0633944	ENSMUSG00000041483	zinc finger protein 281 [Source:MGI Symbol;Acc:MGI:3029290]	protein_coding	Zfp281	MGI Symbol
ENSMUSG00000055436.18	0.672441	7.05958	7.35964	0.0066704	0.0633944	ENSMUSG00000055436	serine and arginine-rich splicing factor 11 [Source:MGI Symbol;Acc:MGI:1916457]	protein_coding	Srsf11	MGI Symbol
ENSMUSG00000049551.2	1.45993	1.50202	7.3551	0.00668728	0.0634426	ENSMUSG00000049551	frizzled class receptor 9 [Source:MGI Symbol;Acc:MGI:1313278]	protein_coding	Fzd9	MGI Symbol
ENSMUSG00000038828.13	0.850747	4.55669	7.35127	0.00670154	0.0634426	ENSMUSG00000038828	transmembrane protein 214 [Source:MGI Symbol;Acc:MGI:1916046]	protein_coding	Tmem214	MGI Symbol
ENSMUSG00000041263.14	1.03529	2.63959	7.35001	0.00670624	0.0634426	ENSMUSG00000041263	RUN and SH3 domain containing 1 [Source:MGI Symbol;Acc:MGI:1919546]	protein_coding	Rusc1	MGI Symbol
ENSMUSG00000047604.3	1.43807	4.42186	7.34986	0.00670681	0.0634426	ENSMUSG00000047604	frequently rearranged in advanced T cell lymphomas 2 [Source:MGI Symbol;Acc:MGI:2673967]	protein_coding	Frat2	MGI Symbol
ENSMUSG00000010538.14	0.655312	5.02994	7.34966	0.00670756	0.0634426	ENSMUSG00000010538	TSSK6 activating co-chaperone [Source:MGI Symbol;Acc:MGI:1924177]	protein_coding	Tsacc	MGI Symbol
ENSMUSG00000021486.7	-0.753893	5.18882	7.34535	0.00672365	0.063534	ENSMUSG00000021486	PRELI domain containing 1 [Source:MGI Symbol;Acc:MGI:1913744]	protein_coding	Prelid1	MGI Symbol
ENSMUSG00000032776.9	-2.07641	2.67006	7.34356	0.00673035	0.0635366	ENSMUSG00000032776	multiple C2 domains, transmembrane 2 [Source:MGI Symbol;Acc:MGI:2685335]	protein_coding	Mctp2	MGI Symbol
ENSMUSG00000010911.12	-0.676442	6.55459	7.34125	0.00673899	0.0635574	ENSMUSG00000010911	APAF1 interacting protein [Source:MGI Symbol;Acc:MGI:1926788]	protein_coding	Apip	MGI Symbol
ENSMUSG00000028843.8	-0.747939	8.60111	7.32874	0.00678606	0.0639403	ENSMUSG00000028843	SH3 domain binding glutamic acid-rich protein-like 3 [Source:MGI Symbol;Acc:MGI:1920973]	protein_coding	Sh3bgrl3	MGI Symbol
ENSMUSG00000112808.1	-1.02435	5.90977	7.32491	0.00680055	0.0640158	ENSMUSG00000112808	predicted gene 4739 [Source:MGI Symbol;Acc:MGI:3642984]	processed_pseudogene	Gm4739	MGI Symbol
ENSMUSG00000033909.17	0.92892	5.04266	7.32038	0.00681771	0.0640666	ENSMUSG00000033909	ubiquitin specific peptidase 36 [Source:MGI Symbol;Acc:MGI:1919594]	protein_coding	Usp36	MGI Symbol
ENSMUSG00000000823.16	1.48277	1.65798	7.31836	0.00682536	0.0640666	ENSMUSG00000000823	zinc finger protein 512B [Source:MGI Symbol;Acc:MGI:2685478]	protein_coding	Zfp512b	MGI Symbol
ENSMUSG00000066643.12	1.04251	3.15834	7.31752	0.00682857	0.0640666	ENSMUSG00000066643	WD repeat domain 35 [Source:MGI Symbol;Acc:MGI:1921932]	protein_coding	Wdr35	MGI Symbol
ENSMUSG00000028700.14	1.00228	3.40423	7.31615	0.00683375	0.0640666	ENSMUSG00000028700	protein O-linked mannose beta 1,2-N-acetylglucosaminyltransferase [Source:MGI Symbol;Acc:MGI:1915523]	protein_coding	Pomgnt1	MGI Symbol
ENSMUSG00000022186.14	0.637358	6.7899	7.31474	0.00683912	0.0640666	ENSMUSG00000022186	3-oxoacid CoA transferase 1 [Source:MGI Symbol;Acc:MGI:1914291]	protein_coding	Oxct1	MGI Symbol
ENSMUSG00000091264.3	0.689244	5.31811	7.31324	0.00684484	0.0640666	ENSMUSG00000091264	small integral membrane protein 13 [Source:MGI Symbol;Acc:MGI:2652854]	protein_coding	Smim13	MGI Symbol
ENSMUSG00000037572.17	-0.730125	6.55042	7.30936	0.00685964	0.0641445	ENSMUSG00000037572	WD repeat and HMG-box DNA binding protein 1 [Source:MGI Symbol;Acc:MGI:2443514]	protein_coding	Wdhd1	MGI Symbol
ENSMUSG00000039193.9	-1.13566	2.87876	7.30611	0.00687205	0.0641815	ENSMUSG00000039193	NLR family, CARD domain containing 4 [Source:MGI Symbol;Acc:MGI:3036243]	protein_coding	Nlrc4	MGI Symbol
ENSMUSG00000089715.12	1.19157	3.68841	7.30492	0.00687659	0.0641815	ENSMUSG00000089715	chromobox 6 [Source:MGI Symbol;Acc:MGI:3512628]	protein_coding	Cbx6	MGI Symbol
ENSMUSG00000039963.20	1.38767	5.45914	7.30266	0.00688525	0.0642017	ENSMUSG00000039963	coiled-coil domain containing 40 [Source:MGI Symbol;Acc:MGI:2443893]	protein_coding	Ccdc40	MGI Symbol
ENSMUSG00000105858.1	1.36895	2.13847	7.29668	0.00690821	0.064307	ENSMUSG00000105858	RIKEN cDNA 2310074N15 gene [Source:MGI Symbol;Acc:MGI:1922838]	lincRNA	2310074N15Rik	MGI Symbol
ENSMUSG00000014905.4	0.799454	3.85038	7.29633	0.00690956	0.064307	ENSMUSG00000014905	DnaJ heat shock protein family (Hsp40) member B9 [Source:MGI Symbol;Acc:MGI:1351618]	protein_coding	Dnajb9	MGI Symbol
ENSMUSG00000027088.10	0.889549	3.212	7.28983	0.00693459	0.0644793	ENSMUSG00000027088	phosphatase, orphan 2 [Source:MGI Symbol;Acc:MGI:1920623]	protein_coding	Phospho2	MGI Symbol
ENSMUSG00000037514.17	1.23714	3.22049	7.28681	0.00694628	0.0645272	ENSMUSG00000037514	pantothenate kinase 2 [Source:MGI Symbol;Acc:MGI:1921700]	protein_coding	Pank2	MGI Symbol
ENSMUSG00000076534.6	-1.87814	1.95675	7.28316	0.00696038	0.0645537	ENSMUSG00000076534	immunoglobulin kappa chain variable 12-89 [Source:MGI Symbol;Acc:MGI:4439829]	IG_V_gene	Igkv12-89	MGI Symbol
ENSMUSG00000002983.17	1.44087	2.96241	7.2827	0.00696218	0.0645537	ENSMUSG00000002983	avian reticuloendotheliosis viral (v-rel) oncogene related B [Source:MGI Symbol;Acc:MGI:103289]	protein_coding	Relb	MGI Symbol
ENSMUSG00000086606.1	0.713635	3.87267	7.28041	0.00697108	0.0645756	ENSMUSG00000086606	predicted gene 13205 [Source:MGI Symbol;Acc:MGI:3700976]	antisense	Gm13205	MGI Symbol
ENSMUSG00000060730.8	0.473708	7.3713	7.27826	0.00697942	0.0645886	ENSMUSG00000060730	predicted pseudogene 10086 [Source:MGI Symbol;Acc:MGI:3642342]	processed_pseudogene	Gm10086	MGI Symbol
ENSMUSG00000037331.15	1.0196	5.8905	7.27299	0.00699991	0.0645886	ENSMUSG00000037331	La ribonucleoprotein domain family, member 1 [Source:MGI Symbol;Acc:MGI:1890165]	protein_coding	Larp1	MGI Symbol
ENSMUSG00000033318.7	-0.930857	5.35015	7.27157	0.00700547	0.0645886	ENSMUSG00000033318	glutathione S-transferase, theta 2 [Source:MGI Symbol;Acc:MGI:106188]	protein_coding	Gstt2	MGI Symbol
ENSMUSG00000027829.15	1.12028	4.87931	7.27087	0.00700818	0.0645886	ENSMUSG00000027829	cyclin L1 [Source:MGI Symbol;Acc:MGI:1922664]	protein_coding	Ccnl1	MGI Symbol
ENSMUSG00000070737.10	0.975562	4.29919	7.27019	0.00701083	0.0645886	ENSMUSG00000070737	transmembrane protein 35B [Source:MGI Symbol;Acc:MGI:3758095]	protein_coding	Tmem35b	MGI Symbol
ENSMUSG00000029560.12	0.898816	3.58954	7.26997	0.0070117	0.0645886	ENSMUSG00000029560	sorting nexin 8 [Source:MGI Symbol;Acc:MGI:2443816]	protein_coding	Snx8	MGI Symbol
ENSMUSG00000028312.19	-0.511184	8.00459	7.26458	0.00703277	0.0646735	ENSMUSG00000028312	structural maintenance of chromosomes 2 [Source:MGI Symbol;Acc:MGI:106067]	protein_coding	Smc2	MGI Symbol
ENSMUSG00000027341.10	0.758167	3.77156	7.26308	0.00703865	0.0646735	ENSMUSG00000027341	transmembrane protein 230 [Source:MGI Symbol;Acc:MGI:1917862]	protein_coding	Tmem230	MGI Symbol
ENSMUSG00000040339.10	1.3105	3.76413	7.2626	0.00704054	0.0646735	ENSMUSG00000040339	family with sequence similarity 102, member B [Source:MGI Symbol;Acc:MGI:3036259]	protein_coding	Fam102b	MGI Symbol
ENSMUSG00000041703.7	3.30306	0.919691	7.24101	0.00712567	0.0653947	ENSMUSG00000041703	zinc finger protein of the cerebellum 5 [Source:MGI Symbol;Acc:MGI:1929518]	protein_coding	Zic5	MGI Symbol
ENSMUSG00000018474.18	1.17543	3.85662	7.2299	0.00716993	0.0657399	ENSMUSG00000018474	chromodomain helicase DNA binding protein 3 [Source:MGI Symbol;Acc:MGI:1344395]	protein_coding	Chd3	MGI Symbol
ENSMUSG00000028134.11	0.855267	4.43263	7.22733	0.0071802	0.0657731	ENSMUSG00000028134	polypyrimidine tract binding protein 2 [Source:MGI Symbol;Acc:MGI:1860489]	protein_coding	Ptbp2	MGI Symbol
ENSMUSG00000036432.8	1.29706	2.95424	7.21833	0.00721629	0.0660424	ENSMUSG00000036432	siah E3 ubiquitin protein ligase 2 [Source:MGI Symbol;Acc:MGI:108062]	protein_coding	Siah2	MGI Symbol
ENSMUSG00000038902.14	0.917176	5.1597	7.21511	0.00722923	0.0660997	ENSMUSG00000038902	pogo transposable element with ZNF domain [Source:MGI Symbol;Acc:MGI:2442117]	protein_coding	Pogz	MGI Symbol
ENSMUSG00000022177.9	-0.558673	5.55722	7.2074	0.00726034	0.0662497	ENSMUSG00000022177	HAUS augmin-like complex, subunit 4 [Source:MGI Symbol;Acc:MGI:1261794]	protein_coding	Haus4	MGI Symbol
ENSMUSG00000026074.15	1.1297	3.69782	7.20672	0.0072631	0.0662497	ENSMUSG00000026074	mitogen-activated protein kinase kinase kinase kinase 4 [Source:MGI Symbol;Acc:MGI:1349394]	protein_coding	Map4k4	MGI Symbol
ENSMUSG00000031387.14	-2.11627	3.02784	7.20607	0.00726575	0.0662497	ENSMUSG00000031387	renin binding protein [Source:MGI Symbol;Acc:MGI:105940]	protein_coding	Renbp	MGI Symbol
ENSMUSG00000044167.6	1.59439	4.36564	7.20298	0.00727825	0.0662725	ENSMUSG00000044167	forkhead box O1 [Source:MGI Symbol;Acc:MGI:1890077]	protein_coding	Foxo1	MGI Symbol
ENSMUSG00000031683.16	-0.644995	9.12295	7.20214	0.00728166	0.0662725	ENSMUSG00000031683	LSM6 homolog, U6 small nuclear RNA and mRNA degradation associated [Source:MGI Symbol;Acc:MGI:1925901]	protein_coding	Lsm6	MGI Symbol
ENSMUSG00000060034.5	-1.02281	4.2956	7.19667	0.00730389	0.0664137	ENSMUSG00000060034	cardiotrophin 2 [Source:MGI Symbol;Acc:MGI:2684607]	protein_coding	Ctf2	MGI Symbol
ENSMUSG00000020888.16	1.60041	2.2615	7.19227	0.00732183	0.0665156	ENSMUSG00000020888	dishevelled segment polarity protein 2 [Source:MGI Symbol;Acc:MGI:106613]	protein_coding	Dvl2	MGI Symbol
ENSMUSG00000032463.10	-0.713776	5.89569	7.1866	0.00734501	0.0666333	ENSMUSG00000032463	Fas apoptotic inhibitory molecule [Source:MGI Symbol;Acc:MGI:1344387]	protein_coding	Faim	MGI Symbol
ENSMUSG00000028393.10	-0.712877	5.05682	7.1858	0.00734827	0.0666333	ENSMUSG00000028393	aminolevulinate, delta-, dehydratase [Source:MGI Symbol;Acc:MGI:96853]	protein_coding	Alad	MGI Symbol
ENSMUSG00000024767.11	-0.59632	8.11196	7.18245	0.00736201	0.0666967	ENSMUSG00000024767	OTU domain, ubiquitin aldehyde binding 1 [Source:MGI Symbol;Acc:MGI:2147616]	protein_coding	Otub1	MGI Symbol
ENSMUSG00000037652.15	0.794942	4.1981	7.18077	0.00736892	0.0666982	ENSMUSG00000037652	polyhomeotic 3 [Source:MGI Symbol;Acc:MGI:2181434]	protein_coding	Phc3	MGI Symbol
ENSMUSG00000026360.9	1.28959	5.35429	7.17317	0.00740018	0.0668109	ENSMUSG00000026360	regulator of G-protein signaling 2 [Source:MGI Symbol;Acc:MGI:1098271]	protein_coding	Rgs2	MGI Symbol
ENSMUSG00000025155.15	0.649706	6.03317	7.17266	0.0074023	0.0668109	ENSMUSG00000025155	dihydrouridine synthase 1-like (S. cerevisiae) [Source:MGI Symbol;Acc:MGI:1915980]	protein_coding	Dus1l	MGI Symbol
ENSMUSG00000023094.14	2.17939	1.15483	7.17149	0.00740713	0.0668109	ENSMUSG00000023094	methionine sulfoxide reductase B2 [Source:MGI Symbol;Acc:MGI:1923717]	protein_coding	Msrb2	MGI Symbol
ENSMUSG00000028013.16	0.665073	5.34064	7.17115	0.00740855	0.0668109	ENSMUSG00000028013	pyrophosphatase (inorganic) 2 [Source:MGI Symbol;Acc:MGI:1922026]	protein_coding	Ppa2	MGI Symbol
ENSMUSG00000098679.1	-1.12496	4.70273	7.16954	0.00741517	0.0668109	ENSMUSG00000098679	microRNA 7688 [Source:MGI Symbol;Acc:MGI:5531256]	miRNA	Mir7688	MGI Symbol
ENSMUSG00000022109.6	-0.612295	7.00093	7.16267	0.00744362	0.0670061	ENSMUSG00000022109	mediator complex subunit 4 [Source:MGI Symbol;Acc:MGI:1914631]	protein_coding	Med4	MGI Symbol
ENSMUSG00000028982.9	1.18959	3.21504	7.15941	0.00745718	0.0670671	ENSMUSG00000028982	solute carrier family 25, member 33 [Source:MGI Symbol;Acc:MGI:1917806]	protein_coding	Slc25a33	MGI Symbol
ENSMUSG00000015340.10	1.55476	6.08705	7.15359	0.00748142	0.067223	ENSMUSG00000015340	cytochrome b-245, beta polypeptide [Source:MGI Symbol;Acc:MGI:88574]	protein_coding	Cybb	MGI Symbol
ENSMUSG00000029772.17	1.45874	1.84266	7.15194	0.0074883	0.067223	ENSMUSG00000029772	S-adenosylhomocysteine hydrolase-like 2 [Source:MGI Symbol;Acc:MGI:1921590]	protein_coding	Ahcyl2	MGI Symbol
ENSMUSG00000037235.13	1.52455	4.24816	7.15035	0.00749492	0.067223	ENSMUSG00000037235	Max dimerization protein 4 [Source:MGI Symbol;Acc:MGI:104991]	protein_coding	Mxd4	MGI Symbol
ENSMUSG00000030649.18	-0.862504	3.46376	7.14706	0.00750872	0.0672857	ENSMUSG00000030649	anaphase promoting complex C subunit 15 [Source:MGI Symbol;Acc:MGI:1922680]	protein_coding	Anapc15	MGI Symbol
ENSMUSG00000020740.13	1.03629	3.64496	7.14231	0.00752862	0.0673864	ENSMUSG00000020740	golgi associated, gamma adaptin ear containing, ARF binding protein 3 [Source:MGI Symbol;Acc:MGI:2384159]	protein_coding	Gga3	MGI Symbol
ENSMUSG00000029557.7	1.10647	2.59834	7.14113	0.00753358	0.0673864	ENSMUSG00000029557	mitochondrial rRNA methyltransferase 2 [Source:MGI Symbol;Acc:MGI:1915267]	protein_coding	Mrm2	MGI Symbol
ENSMUSG00000017721.15	-1.12133	2.50032	7.13373	0.00756474	0.0675442	ENSMUSG00000017721	phosphatidylinositol glycan anchor biosynthesis, class T [Source:MGI Symbol;Acc:MGI:1926178]	protein_coding	Pigt	MGI Symbol
ENSMUSG00000105231.1	1.61135	2.24193	7.13369	0.0075649	0.0675442	ENSMUSG00000105231	immunoglobulin lambda joining 3 [Source:MGI Symbol;Acc:MGI:5293407]	IG_J_gene	Iglj3	MGI Symbol
ENSMUSG00000060450.14	0.612816	4.71665	7.12613	0.00759686	0.0677666	ENSMUSG00000060450	ring finger protein 14 [Source:MGI Symbol;Acc:MGI:1929668]	protein_coding	Rnf14	MGI Symbol
ENSMUSG00000001855.15	-0.569307	5.44517	7.12257	0.00761194	0.0677666	ENSMUSG00000001855	nucleoporin 214 [Source:MGI Symbol;Acc:MGI:1095411]	protein_coding	Nup214	MGI Symbol
ENSMUSG00000027843.13	1.41726	2.25747	7.12183	0.0076151	0.0677666	ENSMUSG00000027843	protein tyrosine phosphatase, non-receptor type 22 (lymphoid) [Source:MGI Symbol;Acc:MGI:107170]	protein_coding	Ptpn22	MGI Symbol
ENSMUSG00000040785.19	0.95065	5.85938	7.12133	0.00761723	0.0677666	ENSMUSG00000040785	tetratricopeptide repeat domain 3 [Source:MGI Symbol;Acc:MGI:1276539]	protein_coding	Ttc3	MGI Symbol
ENSMUSG00000015733.13	-0.648741	8.9897	7.11726	0.00763454	0.0678234	ENSMUSG00000015733	capping protein (actin filament) muscle Z-line, alpha 2 [Source:MGI Symbol;Acc:MGI:106222]	protein_coding	Capza2	MGI Symbol
ENSMUSG00000028609.6	-0.692567	8.77844	7.11622	0.00763895	0.0678234	ENSMUSG00000028609	mago homolog, exon junction complex core component [Source:MGI Symbol;Acc:MGI:1330312]	protein_coding	Magoh	MGI Symbol
ENSMUSG00000090516.1	1.19676	2.22231	7.11392	0.00764878	0.0678234	ENSMUSG00000090516	ribosomal protein S11, pseudogene 1 [Source:MGI Symbol;Acc:MGI:3644744]	processed_pseudogene	Rps11-ps1	MGI Symbol
ENSMUSG00000026447.17	-1.04537	3.20327	7.11338	0.00765106	0.0678234	ENSMUSG00000026447	phosphatidylinositol-4-phosphate 3-kinase catalytic subunit type 2 beta [Source:MGI Symbol;Acc:MGI:2685045]	protein_coding	Pik3c2b	MGI Symbol
ENSMUSG00000090841.2	-0.514663	6.1776	7.11119	0.00766043	0.0678296	ENSMUSG00000090841	myosin, light polypeptide 6, alkali, smooth muscle and non-muscle [Source:MGI Symbol;Acc:MGI:109318]	protein_coding	Myl6	MGI Symbol
ENSMUSG00000053178.5	0.932866	3.15157	7.11001	0.00766549	0.0678296	ENSMUSG00000053178	mitochondrial transcription termination factor 1b [Source:MGI Symbol;Acc:MGI:3704243]	protein_coding	Mterf1b	MGI Symbol
ENSMUSG00000073563.3	0.911165	4.28826	7.10294	0.00769578	0.0679956	ENSMUSG00000073563	casein kinase 1, gamma 3 [Source:MGI Symbol;Acc:MGI:1917675]	protein_coding	Csnk1g3	MGI Symbol
ENSMUSG00000030225.11	-0.694914	7.91747	7.10242	0.00769801	0.0679956	ENSMUSG00000030225	deoxyribose-phosphate aldolase (putative) [Source:MGI Symbol;Acc:MGI:1913762]	protein_coding	Dera	MGI Symbol
ENSMUSG00000025647.16	1.15971	5.76871	7.09577	0.00772659	0.0681872	ENSMUSG00000025647	shisa family member 5 [Source:MGI Symbol;Acc:MGI:1915044]	protein_coding	Shisa5	MGI Symbol
ENSMUSG00000027076.10	-0.541302	7.80851	7.09408	0.00773391	0.0681908	ENSMUSG00000027076	translocase of inner mitochondrial membrane 10 [Source:MGI Symbol;Acc:MGI:1353429]	protein_coding	Timm10	MGI Symbol
ENSMUSG00000025408.15	1.57691	4.5514	7.08943	0.00775397	0.0683068	ENSMUSG00000025408	DNA-damage inducible transcript 3 [Source:MGI Symbol;Acc:MGI:109247]	protein_coding	Ddit3	MGI Symbol
ENSMUSG00000051517.14	1.02479	4.63469	7.08029	0.00779364	0.0685885	ENSMUSG00000051517	Rho guanine nucleotide exchange factor (GEF) 39 [Source:MGI Symbol;Acc:MGI:3036286]	protein_coding	Arhgef39	MGI Symbol
ENSMUSG00000026154.4	2.40619	5.15232	7.07695	0.00780816	0.0685885	ENSMUSG00000026154	succinate dehydrogenase complex assembly factor 4 [Source:MGI Symbol;Acc:MGI:1915252]	protein_coding	Sdhaf4	MGI Symbol
ENSMUSG00000028163.17	0.652924	5.08065	7.07635	0.0078108	0.0685885	ENSMUSG00000028163	nuclear factor of kappa light polypeptide gene enhancer in B cells 1, p105 [Source:MGI Symbol;Acc:MGI:97312]	protein_coding	Nfkb1	MGI Symbol
ENSMUSG00000031337.16	-2.58501	2.09152	7.07568	0.00781371	0.0685885	ENSMUSG00000031337	X-linked myotubular myopathy gene 1 [Source:MGI Symbol;Acc:MGI:1099452]	protein_coding	Mtm1	MGI Symbol
ENSMUSG00000022471.14	0.508711	7.6646	7.07288	0.00782593	0.0686348	ENSMUSG00000022471	X-ray repair complementing defective repair in Chinese hamster cells 6 [Source:MGI Symbol;Acc:MGI:95606]	protein_coding	Xrcc6	MGI Symbol
ENSMUSG00000033021.16	-0.790547	5.34977	7.07013	0.00783797	0.0686795	ENSMUSG00000033021	GDP-mannose pyrophosphorylase A [Source:MGI Symbol;Acc:MGI:1916330]	protein_coding	Gmppa	MGI Symbol
ENSMUSG00000118220.1	-0.997508	2.0967	7.06659	0.00785347	0.068703	ENSMUSG00000118220	predicted gene 6192 [Source:MGI Symbol;Acc:MGI:3779569]	processed_pseudogene	Gm6192	MGI Symbol
ENSMUSG00000053510.12	0.707039	5.66652	7.06487	0.00786102	0.068703	ENSMUSG00000053510	nardilysin, N-arginine dibasic convertase, NRD convertase 1 [Source:MGI Symbol;Acc:MGI:1201386]	protein_coding	Nrd1	MGI Symbol
ENSMUSG00000020775.13	0.652682	5.41394	7.06389	0.00786531	0.068703	ENSMUSG00000020775	mitochondrial ribosomal protein L38 [Source:MGI Symbol;Acc:MGI:1926269]	protein_coding	Mrpl38	MGI Symbol
ENSMUSG00000055717.13	3.08782	0.895379	7.06317	0.00786845	0.068703	ENSMUSG00000055717	SLAIN motif family, member 1 [Source:MGI Symbol;Acc:MGI:2145578]	protein_coding	Slain1	MGI Symbol
ENSMUSG00000031532.7	0.831028	4.90658	7.05238	0.00791601	0.0690572	ENSMUSG00000031532	store-operated calcium entry-associated regulatory factor [Source:MGI Symbol;Acc:MGI:1915137]	protein_coding	Saraf	MGI Symbol
ENSMUSG00000036751.7	-0.578878	10.9641	7.04203	0.00796186	0.0693622	ENSMUSG00000036751	cytochrome c oxidase, subunit 6B1 [Source:MGI Symbol;Acc:MGI:107460]	protein_coding	Cox6b1	MGI Symbol
ENSMUSG00000021820.18	0.915767	3.71488	7.04133	0.00796501	0.0693622	ENSMUSG00000021820	calcium/calmodulin-dependent protein kinase II gamma [Source:MGI Symbol;Acc:MGI:88259]	protein_coding	Camk2g	MGI Symbol
ENSMUSG00000005621.11	1.05613	3.83499	7.03414	0.00799701	0.0695796	ENSMUSG00000005621	zinc finger protein 592 [Source:MGI Symbol;Acc:MGI:2443541]	protein_coding	Zfp592	MGI Symbol
ENSMUSG00000026960.6	-0.610859	4.60398	7.03062	0.00801276	0.0696553	ENSMUSG00000026960	ADP-ribosylation factor-like 6 interacting protein 6 [Source:MGI Symbol;Acc:MGI:1929507]	protein_coding	Arl6ip6	MGI Symbol
ENSMUSG00000047446.18	1.1133	5.32729	7.01816	0.00806873	0.0700802	ENSMUSG00000047446	ADP-ribosylation factor-like 4A [Source:MGI Symbol;Acc:MGI:99437]	protein_coding	Arl4a	MGI Symbol
ENSMUSG00000026727.10	-0.695554	5.86819	7.00879	0.00811107	0.0702572	ENSMUSG00000026727	Ras suppressor protein 1 [Source:MGI Symbol;Acc:MGI:103040]	protein_coding	Rsu1	MGI Symbol
ENSMUSG00000058835.14	-0.601568	7.12735	7.0086	0.0081119	0.0702572	ENSMUSG00000058835	abl-interactor 1 [Source:MGI Symbol;Acc:MGI:104913]	protein_coding	Abi1	MGI Symbol
ENSMUSG00000026775.9	-0.517235	7.42899	7.00834	0.00811309	0.0702572	ENSMUSG00000026775	YME1-like 1 (S. cerevisiae) [Source:MGI Symbol;Acc:MGI:1351651]	protein_coding	Yme1l1	MGI Symbol
ENSMUSG00000025134.2	1.10109	5.88254	7.00736	0.00811754	0.0702572	ENSMUSG00000025134	Aly/REF export factor [Source:MGI Symbol;Acc:MGI:1341044]	protein_coding	Alyref	MGI Symbol
ENSMUSG00000015943.11	0.568897	6.82545	6.99491	0.00817418	0.0706856	ENSMUSG00000015943	bolA-like 1 (E. coli) [Source:MGI Symbol;Acc:MGI:1916418]	protein_coding	Bola1	MGI Symbol
ENSMUSG00000005447.12	-0.730801	6.81336	6.99165	0.0081891	0.0707527	ENSMUSG00000005447	platelet-activating factor acetylhydrolase, isoform 1b, subunit 3 [Source:MGI Symbol;Acc:MGI:108414]	protein_coding	Pafah1b3	MGI Symbol
ENSMUSG00000031939.16	-0.593669	8.62686	6.98996	0.0081968	0.0707573	ENSMUSG00000031939	TATA-box binding protein associated factor, RNA polymerase I, D [Source:MGI Symbol;Acc:MGI:1922566]	protein_coding	Taf1d	MGI Symbol
ENSMUSG00000105199.1	1.54107	2.64866	6.9884	0.00820397	0.0707574	ENSMUSG00000105199	predicted gene 43581 [Source:MGI Symbol;Acc:MGI:5663718]	sense_intronic	Gm43581	MGI Symbol
ENSMUSG00000042851.17	1.73661	1.73137	6.98015	0.00824189	0.0709912	ENSMUSG00000042851	zinc finger CCCH type containing 6 [Source:MGI Symbol;Acc:MGI:1926001]	protein_coding	Zc3h6	MGI Symbol
ENSMUSG00000017664.16	0.667954	5.75616	6.97938	0.00824544	0.0709912	ENSMUSG00000017664	solute carrier family 35, member C2 [Source:MGI Symbol;Acc:MGI:2385166]	protein_coding	Slc35c2	MGI Symbol
ENSMUSG00000035960.14	-1.27195	2.25771	6.97134	0.00828257	0.0712192	ENSMUSG00000035960	apurinic/apyrimidinic endonuclease 1 [Source:MGI Symbol;Acc:MGI:88042]	protein_coding	Apex1	MGI Symbol
ENSMUSG00000015027.11	-0.653376	5.44694	6.96974	0.00828996	0.0712192	ENSMUSG00000015027	galactosamine (N-acetyl)-6-sulfate sulfatase [Source:MGI Symbol;Acc:MGI:1355303]	protein_coding	Galns	MGI Symbol
ENSMUSG00000023353.14	1.09138	2.95689	6.96265	0.00832285	0.0712192	ENSMUSG00000023353	ArfGAP with GTPase domain, ankyrin repeat and PH domain 3 [Source:MGI Symbol;Acc:MGI:2183446]	protein_coding	Agap3	MGI Symbol
ENSMUSG00000031314.18	-0.558227	5.4295	6.96196	0.00832608	0.0712192	ENSMUSG00000031314	TATA-box binding protein associated factor 1 [Source:MGI Symbol;Acc:MGI:1336878]	protein_coding	Taf1	MGI Symbol
ENSMUSG00000026421.14	0.955021	2.80509	6.96192	0.00832625	0.0712192	ENSMUSG00000026421	cysteine and glycine-rich protein 1 [Source:MGI Symbol;Acc:MGI:88549]	protein_coding	Csrp1	MGI Symbol
ENSMUSG00000046805.10	-2.01893	2.1044	6.96065	0.00833215	0.0712192	ENSMUSG00000046805	macrophage expressed gene 1 [Source:MGI Symbol;Acc:MGI:1333743]	protein_coding	Mpeg1	MGI Symbol
ENSMUSG00000030494.13	-1.42948	2.0543	6.9584	0.00834268	0.0712192	ENSMUSG00000030494	rhophilin, Rho GTPase binding protein 2 [Source:MGI Symbol;Acc:MGI:1289234]	protein_coding	Rhpn2	MGI Symbol
ENSMUSG00000006784.14	-0.969545	4.76954	6.95733	0.00834767	0.0712192	ENSMUSG00000006784	tetratricopeptide repeat domain 25 [Source:MGI Symbol;Acc:MGI:1921657]	protein_coding	Ttc25	MGI Symbol
ENSMUSG00000045980.13	1.24293	1.79848	6.95692	0.00834955	0.0712192	ENSMUSG00000045980	transmembrane protein 104 [Source:MGI Symbol;Acc:MGI:2444222]	protein_coding	Tmem104	MGI Symbol
ENSMUSG00000087020.1	-1.28826	2.3917	6.95691	0.0083496	0.0712192	ENSMUSG00000087020	predicted gene 16283 [Source:MGI Symbol;Acc:MGI:3826591]	processed_transcript	Gm16283	MGI Symbol
ENSMUSG00000032352.16	1.80736	1.61526	6.95657	0.00835118	0.0712192	ENSMUSG00000032352	leucine rich repeat containing 1 [Source:MGI Symbol;Acc:MGI:2442313]	protein_coding	Lrrc1	MGI Symbol
ENSMUSG00000020361.13	0.804235	7.04814	6.95142	0.00837528	0.0713632	ENSMUSG00000020361	heat shock protein 4 [Source:MGI Symbol;Acc:MGI:1342292]	protein_coding	Hspa4	MGI Symbol
ENSMUSG00000036986.16	-0.885609	5.05335	6.94819	0.00839042	0.0714086	ENSMUSG00000036986	promyelocytic leukemia [Source:MGI Symbol;Acc:MGI:104662]	protein_coding	Pml	MGI Symbol
ENSMUSG00000058076.12	0.522787	7.85423	6.9472	0.00839506	0.0714086	ENSMUSG00000058076	succinate dehydrogenase complex, subunit C, integral membrane protein [Source:MGI Symbol;Acc:MGI:1913302]	protein_coding	Sdhc	MGI Symbol
ENSMUSG00000010517.7	1.03077	4.97905	6.9433	0.00841335	0.0715026	ENSMUSG00000010517	Fas-associated factor 1 [Source:MGI Symbol;Acc:MGI:109419]	protein_coding	Faf1	MGI Symbol
ENSMUSG00000044876.15	0.69184	4.44223	6.93486	0.00845316	0.0717391	ENSMUSG00000044876	zinc finger protein 444 [Source:MGI Symbol;Acc:MGI:1923365]	protein_coding	Zfp444	MGI Symbol
ENSMUSG00000005804.14	0.694072	4.43581	6.93337	0.0084602	0.0717391	ENSMUSG00000005804	biogenesis of lysosomal organelles complex-1, subunit 6, pallidin [Source:MGI Symbol;Acc:MGI:1927580]	protein_coding	Bloc1s6	MGI Symbol
ENSMUSG00000039989.7	1.46434	3.46137	6.93279	0.00846295	0.0717391	ENSMUSG00000039989	chromobox 4 [Source:MGI Symbol;Acc:MGI:1195985]	protein_coding	Cbx4	MGI Symbol
ENSMUSG00000031805.17	-1.6	1.66879	6.93023	0.00847507	0.0717803	ENSMUSG00000031805	Janus kinase 3 [Source:MGI Symbol;Acc:MGI:99928]	protein_coding	Jak3	MGI Symbol
ENSMUSG00000055022.14	-2.34305	2.37774	6.92558	0.00849717	0.0719058	ENSMUSG00000055022	contactin 1 [Source:MGI Symbol;Acc:MGI:105980]	protein_coding	Cntn1	MGI Symbol
ENSMUSG00000039016.5	-0.642028	8.63403	6.92198	0.00851426	0.0719772	ENSMUSG00000039016	translocase of inner mitochondrial membrane 8B [Source:MGI Symbol;Acc:MGI:1353424]	protein_coding	Timm8b	MGI Symbol
ENSMUSG00000038612.16	0.917508	6.51013	6.92074	0.00852017	0.0719772	ENSMUSG00000038612	myeloid cell leukemia sequence 1 [Source:MGI Symbol;Acc:MGI:101769]	protein_coding	Mcl1	MGI Symbol
ENSMUSG00000118084.1	1.02626	2.97633	6.91362	0.00855414	0.0722025	ENSMUSG00000118084	expressed sequence AA388235 [Source:MGI Symbol;Acc:MGI:3035178]	lincRNA	AA388235	MGI Symbol
ENSMUSG00000020978.10	0.99739	3.96457	6.91044	0.0085694	0.0722696	ENSMUSG00000020978	kelch domain containing 2 [Source:MGI Symbol;Acc:MGI:1916804]	protein_coding	Klhdc2	MGI Symbol
ENSMUSG00000039159.16	1.19307	3.57355	6.90886	0.00857697	0.0722718	ENSMUSG00000039159	ubiquitin-conjugating enzyme E2H [Source:MGI Symbol;Acc:MGI:104632]	protein_coding	Ube2h	MGI Symbol
ENSMUSG00000038388.14	0.916992	5.83639	6.90703	0.00858574	0.0722841	ENSMUSG00000038388	membrane protein, palmitoylated 6 (MAGUK p55 subfamily member 6) [Source:MGI Symbol;Acc:MGI:1927340]	protein_coding	Mpp6	MGI Symbol
ENSMUSG00000026558.13	0.693966	6.27522	6.89501	0.00864367	0.0727098	ENSMUSG00000026558	uridine-cytidine kinase 2 [Source:MGI Symbol;Acc:MGI:1931744]	protein_coding	Uck2	MGI Symbol
ENSMUSG00000034430.16	1.70951	2.65485	6.88805	0.00867741	0.0728989	ENSMUSG00000034430	ZXD family zinc finger C [Source:MGI Symbol;Acc:MGI:1933108]	protein_coding	Zxdc	MGI Symbol
ENSMUSG00000027660.16	0.874893	3.62443	6.88703	0.00868236	0.0728989	ENSMUSG00000027660	SKI-like [Source:MGI Symbol;Acc:MGI:106203]	protein_coding	Skil	MGI Symbol
ENSMUSG00000027326.13	-0.6212	5.37858	6.8851	0.00869173	0.0728989	ENSMUSG00000027326	kinetochore scaffold 1 [Source:MGI Symbol;Acc:MGI:1923714]	protein_coding	Knl1	MGI Symbol
ENSMUSG00000028049.15	0.776687	4.49524	6.88313	0.00870129	0.0728989	ENSMUSG00000028049	secretory carrier membrane protein 3 [Source:MGI Symbol;Acc:MGI:1346346]	protein_coding	Scamp3	MGI Symbol
ENSMUSG00000032294.17	-0.838015	11.5044	6.88052	0.00871401	0.0728989	ENSMUSG00000032294	pyruvate kinase, muscle [Source:MGI Symbol;Acc:MGI:97591]	protein_coding	Pkm	MGI Symbol
ENSMUSG00000098973.1	1.71956	4.62938	6.87887	0.00872205	0.0728989	ENSMUSG00000098973	microRNA 6236 [Source:MGI Symbol;Acc:MGI:5530929]	miRNA	Mir6236	MGI Symbol
ENSMUSG00000028974.13	0.688481	3.79977	6.87857	0.00872355	0.0728989	ENSMUSG00000028974	DNA fragmentation factor, alpha subunit [Source:MGI Symbol;Acc:MGI:1196227]	protein_coding	Dffa	MGI Symbol
ENSMUSG00000026305.15	-0.650297	5.92298	6.87823	0.00872522	0.0728989	ENSMUSG00000026305	leucine rich repeat (in FLII) interacting protein 1 [Source:MGI Symbol;Acc:MGI:1342770]	protein_coding	Lrrfip1	MGI Symbol
ENSMUSG00000097418.7	1.98471	0.814408	6.87456	0.00874311	0.0728989	ENSMUSG00000097418	Mir155 host gene (non-protein coding) [Source:MGI Symbol;Acc:MGI:5477161]	lincRNA	Mir155hg	MGI Symbol
ENSMUSG00000049940.7	1.10306	3.37853	6.87389	0.00874642	0.0728989	ENSMUSG00000049940	progesterone receptor membrane component 2 [Source:MGI Symbol;Acc:MGI:1918054]	protein_coding	Pgrmc2	MGI Symbol
ENSMUSG00000004393.10	0.610163	7.12333	6.87213	0.00875502	0.0728989	ENSMUSG00000004393	DEAD (Asp-Glu-Ala-Asp) box polypeptide 56 [Source:MGI Symbol;Acc:MGI:1277172]	protein_coding	Ddx56	MGI Symbol
ENSMUSG00000025158.7	1.23342	3.18778	6.87091	0.00876102	0.0728989	ENSMUSG00000025158	RFNG O-fucosylpeptide 3-beta-N-acetylglucosaminyltransferase [Source:MGI Symbol;Acc:MGI:894275]	protein_coding	Rfng	MGI Symbol
ENSMUSG00000001415.10	0.887582	3.92892	6.8707	0.00876203	0.0728989	ENSMUSG00000001415	Smg-5 homolog, nonsense mediated mRNA decay factor (C. elegans) [Source:MGI Symbol;Acc:MGI:2447364]	protein_coding	Smg5	MGI Symbol
ENSMUSG00000027381.16	1.03923	4.76271	6.86346	0.0087976	0.0731333	ENSMUSG00000027381	BCL2-like 11 (apoptosis facilitator) [Source:MGI Symbol;Acc:MGI:1197519]	protein_coding	Bcl2l11	MGI Symbol
ENSMUSG00000040726.10	-0.868724	5.25837	6.85754	0.00882681	0.0733145	ENSMUSG00000040726	homeobox gene expressed in ES cells [Source:MGI Symbol;Acc:MGI:96071]	protein_coding	Hesx1	MGI Symbol
ENSMUSG00000028557.10	1.35257	3.03699	6.85106	0.00885887	0.0734954	ENSMUSG00000028557	ring finger protein 11 [Source:MGI Symbol;Acc:MGI:1352759]	protein_coding	Rnf11	MGI Symbol
ENSMUSG00000047187.9	0.758023	4.92014	6.84596	0.00888421	0.0734954	ENSMUSG00000047187	RAB2A, member RAS oncogene family [Source:MGI Symbol;Acc:MGI:1928750]	protein_coding	Rab2a	MGI Symbol
ENSMUSG00000028688.13	-0.702207	5.02773	6.84426	0.00889263	0.0734954	ENSMUSG00000028688	target of EGR1, member 1 (nuclear) [Source:MGI Symbol;Acc:MGI:1915526]	protein_coding	Toe1	MGI Symbol
ENSMUSG00000007041.9	-0.561977	9.46562	6.84422	0.00889287	0.0734954	ENSMUSG00000007041	chloride intracellular channel 1 [Source:MGI Symbol;Acc:MGI:2148924]	protein_coding	Clic1	MGI Symbol
ENSMUSG00000074218.3	-1.48818	4.8187	6.84395	0.00889418	0.0734954	ENSMUSG00000074218	cytochrome c oxidase subunit 7A1 [Source:MGI Symbol;Acc:MGI:1316714]	protein_coding	Cox7a1	MGI Symbol
ENSMUSG00000036644.15	1.16963	2.78899	6.84316	0.00889814	0.0734954	ENSMUSG00000036644	TBC1 domain family, member 9B [Source:MGI Symbol;Acc:MGI:1924045]	protein_coding	Tbc1d9b	MGI Symbol
ENSMUSG00000019845.8	0.877147	3.59334	6.84265	0.00890065	0.0734954	ENSMUSG00000019845	tubulin, epsilon 1 [Source:MGI Symbol;Acc:MGI:1919174]	protein_coding	Tube1	MGI Symbol
ENSMUSG00000022426.6	0.808028	5.37393	6.84116	0.0089081	0.0734956	ENSMUSG00000022426	Josephin domain containing 1 [Source:MGI Symbol;Acc:MGI:1921408]	protein_coding	Josd1	MGI Symbol
ENSMUSG00000106717.1	1.38972	2.40866	6.83686	0.00892956	0.0736111	ENSMUSG00000106717	predicted gene 42798 [Source:MGI Symbol;Acc:MGI:5662935]	TEC	Gm42798	MGI Symbol
ENSMUSG00000036863.12	1.81477	1.54473	6.83173	0.00895525	0.0737614	ENSMUSG00000036863	synapse defective 1, Rho GTPase, homolog 2 (C. elegans) [Source:MGI Symbol;Acc:MGI:3036264]	protein_coding	Syde2	MGI Symbol
ENSMUSG00000057406.16	1.1235	5.26151	6.82291	0.00899956	0.0739177	ENSMUSG00000057406	nuclear receptor binding SET domain protein 2 [Source:MGI Symbol;Acc:MGI:1276574]	protein_coding	Nsd2	MGI Symbol
ENSMUSG00000001175.16	-0.645576	10.0584	6.82154	0.0090065	0.0739177	ENSMUSG00000001175	calmodulin 1 [Source:MGI Symbol;Acc:MGI:88251]	protein_coding	Calm1	MGI Symbol
ENSMUSG00000041298.15	1.52746	1.99549	6.82084	0.00901002	0.0739177	ENSMUSG00000041298	katanin p60 subunit A-like 1 [Source:MGI Symbol;Acc:MGI:2387638]	protein_coding	Katnal1	MGI Symbol
ENSMUSG00000002748.7	1.09118	6.05892	6.82081	0.00901017	0.0739177	ENSMUSG00000002748	bromodomain adjacent to zinc finger domain, 1B [Source:MGI Symbol;Acc:MGI:1353499]	protein_coding	Baz1b	MGI Symbol
ENSMUSG00000028282.12	-0.601621	5.92131	6.82034	0.00901257	0.0739177	ENSMUSG00000028282	caspase 8 associated protein 2 [Source:MGI Symbol;Acc:MGI:1349399]	protein_coding	Casp8ap2	MGI Symbol
ENSMUSG00000026999.14	-0.753829	5.43387	6.81904	0.0090191	0.0739177	ENSMUSG00000026999	nucleoporin 35 [Source:MGI Symbol;Acc:MGI:1916732]	protein_coding	Nup35	MGI Symbol
ENSMUSG00000029587.16	0.963704	3.08445	6.81455	0.0090418	0.0740096	ENSMUSG00000029587	zinc finger protein 12 [Source:MGI Symbol;Acc:MGI:99157]	protein_coding	Zfp12	MGI Symbol
ENSMUSG00000061360.8	-0.561649	8.73364	6.81386	0.00904529	0.0740096	ENSMUSG00000061360	PHD finger protein 5A [Source:MGI Symbol;Acc:MGI:2156864]	protein_coding	Phf5a	MGI Symbol
ENSMUSG00000079242.2	0.929885	3.56633	6.81072	0.00906124	0.0740722	ENSMUSG00000079242	RIKEN cDNA C730034F03 gene [Source:MGI Symbol;Acc:MGI:2441921]	bidirectional_promoter_lncRNA	C730034F03Rik	MGI Symbol
ENSMUSG00000011877.13	1.10336	2.81633	6.8094	0.00906792	0.0740722	ENSMUSG00000011877	GIT ArfGAP 1 [Source:MGI Symbol;Acc:MGI:1927140]	protein_coding	Git1	MGI Symbol
ENSMUSG00000051329.13	-0.602094	6.65468	6.80231	0.00910398	0.0743053	ENSMUSG00000051329	nucleoporin 160 [Source:MGI Symbol;Acc:MGI:1926227]	protein_coding	Nup160	MGI Symbol
ENSMUSG00000021998.16	-0.65766	9.32143	6.80036	0.00911393	0.0743251	ENSMUSG00000021998	lymphocyte cytosolic protein 1 [Source:MGI Symbol;Acc:MGI:104808]	protein_coding	Lcp1	MGI Symbol
ENSMUSG00000031590.8	-0.481026	8.32886	6.79872	0.00912234	0.0743324	ENSMUSG00000031590	FSHD region gene 1 [Source:MGI Symbol;Acc:MGI:893597]	protein_coding	Frg1	MGI Symbol
ENSMUSG00000011254.16	-0.690216	5.65831	6.79364	0.00914834	0.0744719	ENSMUSG00000011254	tRNA-histidine guanylyltransferase 1-like (S. cerevisiae) [Source:MGI Symbol;Acc:MGI:1913878]	protein_coding	Thg1l	MGI Symbol
ENSMUSG00000008892.12	-0.486918	7.31662	6.79155	0.00915905	0.0744719	ENSMUSG00000008892	voltage-dependent anion channel 3 [Source:MGI Symbol;Acc:MGI:106922]	protein_coding	Vdac3	MGI Symbol
ENSMUSG00000098905.2	-1.01361	2.80493	6.79096	0.00916207	0.0744719	ENSMUSG00000098905	zinc finger protein 953 [Source:MGI Symbol;Acc:MGI:3612873]	protein_coding	Zfp953	MGI Symbol
ENSMUSG00000059183.12	-0.782495	4.06915	6.78649	0.00918506	0.0745975	ENSMUSG00000059183	mitochondrial methionyl-tRNA formyltransferase [Source:MGI Symbol;Acc:MGI:1916856]	protein_coding	Mtfmt	MGI Symbol
ENSMUSG00000027472.14	0.580709	7.55979	6.78454	0.00919507	0.0746174	ENSMUSG00000027472	p53 and DNA damage regulated 1 [Source:MGI Symbol;Acc:MGI:1915809]	protein_coding	Pdrg1	MGI Symbol
ENSMUSG00000027893.14	0.83436	6.38146	6.7809	0.00921385	0.0746526	ENSMUSG00000027893	S-adenosylhomocysteine hydrolase-like 1 [Source:MGI Symbol;Acc:MGI:2385184]	protein_coding	Ahcyl1	MGI Symbol
ENSMUSG00000048997.17	0.868041	3.17904	6.78077	0.0092145	0.0746526	ENSMUSG00000048997	ataxin 7-like 2 [Source:MGI Symbol;Acc:MGI:1919772]	protein_coding	Atxn7l2	MGI Symbol
ENSMUSG00000020808.3	1.54705	5.28976	6.77312	0.0092541	0.0748241	ENSMUSG00000020808	PICALM interacting mitotic regulator [Source:MGI Symbol;Acc:MGI:1924434]	protein_coding	Pimreg	MGI Symbol
ENSMUSG00000058603.10	0.491395	6.56814	6.77278	0.00925583	0.0748241	ENSMUSG00000058603	ribosomal protein L28, pseudogene 1 [Source:MGI Symbol;Acc:MGI:3705349]	processed_pseudogene	Rpl28-ps1	MGI Symbol
ENSMUSG00000096699.1	0.748505	3.66385	6.77189	0.00926049	0.0748241	ENSMUSG00000096699	ribosomal protein S19, pseudogene 4 [Source:MGI Symbol;Acc:MGI:3645935]	processed_pseudogene	Rps19-ps4	MGI Symbol
ENSMUSG00000033862.7	0.723092	4.31704	6.76988	0.00927089	0.0748241	ENSMUSG00000033862	cyclin-dependent kinase 10 [Source:MGI Symbol;Acc:MGI:2448549]	protein_coding	Cdk10	MGI Symbol
ENSMUSG00000015837.15	1.12131	5.38161	6.76938	0.00927352	0.0748241	ENSMUSG00000015837	sequestosome 1 [Source:MGI Symbol;Acc:MGI:107931]	protein_coding	Sqstm1	MGI Symbol
ENSMUSG00000035266.16	0.90196	3.35878	6.76654	0.00928825	0.0748818	ENSMUSG00000035266	helicase, POLQ-like [Source:MGI Symbol;Acc:MGI:2176740]	protein_coding	Helq	MGI Symbol
ENSMUSG00000050621.7	0.47361	9.6818	6.76194	0.00931224	0.075014	ENSMUSG00000050621	ribosomal protein S27, retrogene [Source:MGI Symbol;Acc:MGI:3704345]	protein_coding	Rps27rt	MGI Symbol
ENSMUSG00000066592.3	0.848556	2.83215	6.759	0.00932762	0.0750767	ENSMUSG00000066592	predicted gene 7589 [Source:MGI Symbol;Acc:MGI:3644073]	processed_pseudogene	Gm7589	MGI Symbol
ENSMUSG00000059554.12	0.766569	4.55709	6.75706	0.00933773	0.0750969	ENSMUSG00000059554	coiled-coil domain containing 28A [Source:MGI Symbol;Acc:MGI:2443508]	protein_coding	Ccdc28a	MGI Symbol
ENSMUSG00000027406.13	0.503734	7.98624	6.75186	0.009365	0.0752298	ENSMUSG00000027406	isocitrate dehydrogenase 3 (NAD+) beta [Source:MGI Symbol;Acc:MGI:2158650]	protein_coding	Idh3b	MGI Symbol
ENSMUSG00000064120.14	1.43275	1.45312	6.75089	0.00937007	0.0752298	ENSMUSG00000064120	molybdenum cofactor synthesis 1 [Source:MGI Symbol;Acc:MGI:1928904]	protein_coding	Mocs1	MGI Symbol
ENSMUSG00000005481.18	-0.707646	9.95262	6.74956	0.00937709	0.0752298	ENSMUSG00000005481	DEAD (Asp-Glu-Ala-Asp) box polypeptide 39 [Source:MGI Symbol;Acc:MGI:1915528]	protein_coding	Ddx39	MGI Symbol
ENSMUSG00000100599.2	-0.76862	3.90617	6.74802	0.00938516	0.0752335	ENSMUSG00000100599	RIKEN cDNA 1700120C14 gene [Source:MGI Symbol;Acc:MGI:1920850]	processed_transcript	1700120C14Rik	MGI Symbol
ENSMUSG00000024878.9	-0.645711	6.09589	6.74646	0.00939339	0.0752384	ENSMUSG00000024878	COBW domain containing 1 [Source:MGI Symbol;Acc:MGI:2385089]	protein_coding	Cbwd1	MGI Symbol
ENSMUSG00000028455.15	0.410884	6.89062	6.74272	0.00941309	0.0753352	ENSMUSG00000028455	stomatin (Epb7.2)-like 2 [Source:MGI Symbol;Acc:MGI:1913842]	protein_coding	Stoml2	MGI Symbol
ENSMUSG00000002617.14	1.66882	1.60654	6.73982	0.00942844	0.075397	ENSMUSG00000002617	zinc finger protein 40 [Source:MGI Symbol;Acc:MGI:99185]	protein_coding	Zfp40	MGI Symbol
ENSMUSG00000022876.18	2.45454	2.45138	6.73768	0.0094397	0.0754261	ENSMUSG00000022876	SAM domain, SH3 domain and nuclear localization signals, 1 [Source:MGI Symbol;Acc:MGI:1914992]	protein_coding	Samsn1	MGI Symbol
ENSMUSG00000038056.15	1.04977	5.21918	6.73504	0.00945373	0.0754551	ENSMUSG00000038056	lysine (K)-specific methyltransferase 2C [Source:MGI Symbol;Acc:MGI:2444959]	protein_coding	Kmt2c	MGI Symbol
ENSMUSG00000109684.1	-0.828255	4.22681	6.73412	0.0094586	0.0754551	ENSMUSG00000109684	predicted gene 45745 [Source:MGI Symbol;Acc:MGI:5804860]	TEC	Gm45745	MGI Symbol
ENSMUSG00000037089.11	0.58691	5.35265	6.73227	0.00946842	0.0754724	ENSMUSG00000037089	solute carrier family 35, member B2 [Source:MGI Symbol;Acc:MGI:1921086]	protein_coding	Slc35b2	MGI Symbol
ENSMUSG00000038650.15	-0.484567	8.0616	6.7261	0.00950122	0.0756729	ENSMUSG00000038650	ribonuclease/angiogenin inhibitor 1 [Source:MGI Symbol;Acc:MGI:1195456]	protein_coding	Rnh1	MGI Symbol
ENSMUSG00000037373.12	0.902801	4.4095	6.71386	0.00956662	0.0760986	ENSMUSG00000037373	C-terminal binding protein 1 [Source:MGI Symbol;Acc:MGI:1201685]	protein_coding	Ctbp1	MGI Symbol
ENSMUSG00000040234.16	1.44848	3.13548	6.71322	0.00957007	0.0760986	ENSMUSG00000040234	transmembrane 7 superfamily member 3 [Source:MGI Symbol;Acc:MGI:1914873]	protein_coding	Tm7sf3	MGI Symbol
ENSMUSG00000007817.15	-1.07046	3.99091	6.70692	0.00960396	0.0763067	ENSMUSG00000007817	zinc finger, MIZ-type containing 1 [Source:MGI Symbol;Acc:MGI:3040693]	protein_coding	Zmiz1	MGI Symbol
ENSMUSG00000008976.16	-0.501232	5.19314	6.70522	0.00961312	0.0763181	ENSMUSG00000008976	GA repeat binding protein, alpha [Source:MGI Symbol;Acc:MGI:95610]	protein_coding	Gabpa	MGI Symbol
ENSMUSG00000039367.11	-0.490806	6.95184	6.70118	0.00963493	0.0763658	ENSMUSG00000039367	Sec24 related gene family, member C (S. cerevisiae) [Source:MGI Symbol;Acc:MGI:1919746]	protein_coding	Sec24c	MGI Symbol
ENSMUSG00000035851.14	0.920693	4.94379	6.70075	0.00963722	0.0763658	ENSMUSG00000035851	YTH domain containing 1 [Source:MGI Symbol;Acc:MGI:2443713]	protein_coding	Ythdc1	MGI Symbol
ENSMUSG00000076604.1	-1.38683	3.18943	6.69981	0.0096423	0.0763658	ENSMUSG00000076604	immunoglobulin kappa joining 1 [Source:MGI Symbol;Acc:MGI:1316689]	IG_J_gene	Igkj1	MGI Symbol
ENSMUSG00000042569.13	0.489128	6.29188	6.6971	0.00965696	0.0764207	ENSMUSG00000042569	dehydrogenase/reductase (SDR family) member 7B [Source:MGI Symbol;Acc:MGI:2384931]	protein_coding	Dhrs7b	MGI Symbol
ENSMUSG00000047215.14	0.729793	6.30004	6.69057	0.00969244	0.0764676	ENSMUSG00000047215	ribosomal protein L9 [Source:MGI Symbol;Acc:MGI:1298373]	protein_coding	Rpl9	MGI Symbol
ENSMUSG00000047821.16	-1.37249	3.94715	6.69013	0.00969483	0.0764676	ENSMUSG00000047821	tripartite motif-containing 16 [Source:MGI Symbol;Acc:MGI:2137356]	protein_coding	Trim16	MGI Symbol
ENSMUSG00000063931.14	-0.750724	7.12806	6.68974	0.00969696	0.0764676	ENSMUSG00000063931	peptidase D [Source:MGI Symbol;Acc:MGI:97542]	protein_coding	Pepd	MGI Symbol
ENSMUSG00000091050.1	1.21775	3.15547	6.68949	0.0096983	0.0764676	ENSMUSG00000091050	RIKEN cDNA 9330020H09 gene [Source:MGI Symbol;Acc:MGI:3704457]	antisense	9330020H09Rik	MGI Symbol
ENSMUSG00000106918.3	0.50474	8.49289	6.68889	0.00970158	0.0764676	ENSMUSG00000106918	mitochondrial ribosomal protein L33 [Source:MGI Symbol;Acc:MGI:2137225]	protein_coding	Mrpl33	MGI Symbol
ENSMUSG00000029319.8	1.001	4.09133	6.6851	0.00972219	0.076569	ENSMUSG00000029319	coenzyme Q2 4-hydroxybenzoate polyprenyltransferase [Source:MGI Symbol;Acc:MGI:1919133]	protein_coding	Coq2	MGI Symbol
ENSMUSG00000018661.17	1.192	1.93212	6.683	0.00973369	0.0765986	ENSMUSG00000018661	component of oligomeric golgi complex 1 [Source:MGI Symbol;Acc:MGI:1333873]	protein_coding	Cog1	MGI Symbol
ENSMUSG00000060923.5	-3.07945	4.01575	6.67958	0.00975236	0.0766366	ENSMUSG00000060923	acylphosphatase 2, muscle type [Source:MGI Symbol;Acc:MGI:1922822]	protein_coding	Acyp2	MGI Symbol
ENSMUSG00000041623.17	0.937152	3.65508	6.67927	0.00975403	0.0766366	ENSMUSG00000041623	DNA segment, Chr 11, Wayne State University 47, expressed [Source:MGI Symbol;Acc:MGI:106356]	protein_coding	D11Wsu47e	MGI Symbol
ENSMUSG00000025577.7	1.38786	2.49897	6.67696	0.00976668	0.076675	ENSMUSG00000025577	chromobox 2 [Source:MGI Symbol;Acc:MGI:88289]	protein_coding	Cbx2	MGI Symbol
ENSMUSG00000028152.10	1.02152	3.54815	6.66846	0.00981342	0.0769808	ENSMUSG00000028152	tetraspanin 5 [Source:MGI Symbol;Acc:MGI:1928096]	protein_coding	Tspan5	MGI Symbol
ENSMUSG00000029066.12	-0.729834	9.69991	6.66351	0.0098407	0.0770696	ENSMUSG00000029066	mitochondrial ribosomal protein L20 [Source:MGI Symbol;Acc:MGI:2137221]	protein_coding	Mrpl20	MGI Symbol
ENSMUSG00000043323.17	1.07787	2.94685	6.662	0.00984901	0.0770696	ENSMUSG00000043323	fibrosin-like 1 [Source:MGI Symbol;Acc:MGI:1920907]	protein_coding	Fbrsl1	MGI Symbol
ENSMUSG00000028107.14	0.475979	8.17888	6.66105	0.00985427	0.0770696	ENSMUSG00000028107	threonyl-tRNA synthetase 2, mitochondrial (putative) [Source:MGI Symbol;Acc:MGI:1919057]	protein_coding	Tars2	MGI Symbol
ENSMUSG00000039670.2	1.2334	3.0052	6.66075	0.00985592	0.0770696	ENSMUSG00000039670	oxidoreductase like domain containing 1 [Source:MGI Symbol;Acc:MGI:1913681]	protein_coding	Oxld1	MGI Symbol
ENSMUSG00000064371.1	-1.40421	1.92701	6.65788	0.00987184	0.077133	ENSMUSG00000064371	mitochondrially encoded tRNA threonine [Source:MGI Symbol;Acc:MGI:102473]	Mt_tRNA	mt-Tt	MGI Symbol
ENSMUSG00000025484.9	-0.508613	5.19963	6.65608	0.00988183	0.0771501	ENSMUSG00000025484	Bet1 golgi vesicular membrane trafficking protein like [Source:MGI Symbol;Acc:MGI:1913128]	protein_coding	Bet1l	MGI Symbol
ENSMUSG00000038861.14	0.915251	3.94753	6.65374	0.0098948	0.0771904	ENSMUSG00000038861	phosphatidylinositol 4-kinase beta [Source:MGI Symbol;Acc:MGI:1334433]	protein_coding	Pi4kb	MGI Symbol
ENSMUSG00000030980.17	-0.5418	7.89866	6.65151	0.00990721	0.0772262	ENSMUSG00000030980	lysine rich nucleolar protein 1 [Source:MGI Symbol;Acc:MGI:1913606]	protein_coding	Knop1	MGI Symbol
ENSMUSG00000030942.8	0.538035	6.22515	6.64582	0.00993885	0.0774118	ENSMUSG00000030942	THUMP domain containing 1 [Source:MGI Symbol;Acc:MGI:2444479]	protein_coding	Thumpd1	MGI Symbol
ENSMUSG00000022504.10	1.94914	1.72211	6.64376	0.00995038	0.0774406	ENSMUSG00000022504	class II transactivator [Source:MGI Symbol;Acc:MGI:108445]	protein_coding	Ciita	MGI Symbol
ENSMUSG00000032187.16	-0.865861	8.44836	6.64135	0.00996381	0.0774841	ENSMUSG00000032187	SWI/SNF related, matrix associated, actin dependent regulator of chromatin, subfamily a, member 4 [Source:MGI Symbol;Acc:MGI:88192]	protein_coding	Smarca4	MGI Symbol
ENSMUSG00000078771.10	-0.667453	5.63936	6.63301	0.0100106	0.0777865	ENSMUSG00000078771	ecotropic viral integration site 2a [Source:MGI Symbol;Acc:MGI:95458]	protein_coding	Evi2a	MGI Symbol
ENSMUSG00000022338.8	-0.646494	8.85294	6.62987	0.0100282	0.0778626	ENSMUSG00000022338	ENY2 transcription and export complex 2 subunit [Source:MGI Symbol;Acc:MGI:1919286]	protein_coding	Eny2	MGI Symbol
ENSMUSG00000028086.15	1.0719	4.39816	6.62808	0.0100384	0.0778776	ENSMUSG00000028086	F-box and WD-40 domain protein 7 [Source:MGI Symbol;Acc:MGI:1354695]	protein_coding	Fbxw7	MGI Symbol
ENSMUSG00000031993.7	1.32939	2.43599	6.62673	0.0100459	0.0778776	ENSMUSG00000031993	sorting nexin 19 [Source:MGI Symbol;Acc:MGI:1921581]	protein_coding	Snx19	MGI Symbol
ENSMUSG00000028692.14	0.419529	8.93366	6.62168	0.0100745	0.0779613	ENSMUSG00000028692	aldo-keto reductase family 1, member A1 (aldehyde reductase) [Source:MGI Symbol;Acc:MGI:1929955]	protein_coding	Akr1a1	MGI Symbol
ENSMUSG00000093565.1	-0.888124	4.68933	6.62161	0.0100749	0.0779613	ENSMUSG00000093565	RAB26, member RAS oncogene family, opposite strand [Source:MGI Symbol;Acc:MGI:1922864]	antisense	Rab26os	MGI Symbol
ENSMUSG00000098557.1	-0.988049	3.67688	6.62053	0.010081	0.0779613	ENSMUSG00000098557	potassium channel tetramerisation domain containing 12 [Source:MGI Symbol;Acc:MGI:2145823]	protein_coding	Kctd12	MGI Symbol
ENSMUSG00000008393.9	-0.689067	4.61593	6.61924	0.0100883	0.0779613	ENSMUSG00000008393	calcium regulated heat stable protein 1 [Source:MGI Symbol;Acc:MGI:1196368]	protein_coding	Carhsp1	MGI Symbol
ENSMUSG00000037826.5	0.74385	4.54552	6.61711	0.0101003	0.0779871	ENSMUSG00000037826	protein phosphatase 1K (PP2C domain containing) [Source:MGI Symbol;Acc:MGI:2442111]	protein_coding	Ppm1k	MGI Symbol
ENSMUSG00000025352.6	1.61619	2.23593	6.61468	0.0101142	0.0779871	ENSMUSG00000025352	growth differentiation factor 11 [Source:MGI Symbol;Acc:MGI:1338027]	protein_coding	Gdf11	MGI Symbol
ENSMUSG00000034928.16	1.13801	3.55325	6.61448	0.0101153	0.0779871	ENSMUSG00000034928	ring finger protein 44 [Source:MGI Symbol;Acc:MGI:2145310]	protein_coding	Rnf44	MGI Symbol
ENSMUSG00000020362.13	0.798851	5.53353	6.60981	0.0101419	0.0781299	ENSMUSG00000020362	CCR4-NOT transcription complex, subunit 6 [Source:MGI Symbol;Acc:MGI:2144529]	protein_coding	Cnot6	MGI Symbol
ENSMUSG00000029440.15	0.577552	6.40623	6.60798	0.0101523	0.0781299	ENSMUSG00000029440	proteasome (prosome, macropain) 26S subunit, non-ATPase, 9 [Source:MGI Symbol;Acc:MGI:1914401]	protein_coding	Psmd9	MGI Symbol
ENSMUSG00000031730.18	0.643394	5.92539	6.60706	0.0101575	0.0781299	ENSMUSG00000031730	dihydroorotate dehydrogenase [Source:MGI Symbol;Acc:MGI:1928378]	protein_coding	Dhodh	MGI Symbol
ENSMUSG00000043987.18	-0.731962	3.93684	6.60067	0.0101941	0.0783499	ENSMUSG00000043987	centrosomal protein 164 [Source:MGI Symbol;Acc:MGI:2384878]	protein_coding	Cep164	MGI Symbol
ENSMUSG00000020077.14	-0.641762	9.53857	6.59556	0.0102233	0.078514	ENSMUSG00000020077	serglycin [Source:MGI Symbol;Acc:MGI:97756]	protein_coding	Srgn	MGI Symbol
ENSMUSG00000095633.2	-1.43438	2.49364	6.58501	0.0102841	0.0789174	ENSMUSG00000095633	immunoglobulin kappa variable 4-58 [Source:MGI Symbol;Acc:MGI:2685923]	IG_V_gene	Igkv4-58	MGI Symbol
ENSMUSG00000040054.17	1.08999	4.30132	6.58367	0.0102918	0.0789174	ENSMUSG00000040054	bromodomain adjacent to zinc finger domain, 2A [Source:MGI Symbol;Acc:MGI:2151152]	protein_coding	Baz2a	MGI Symbol
ENSMUSG00000035726.8	-0.888531	6.52665	6.57712	0.0103298	0.0790779	ENSMUSG00000035726	SPT16, facilitates chromatin remodeling subunit [Source:MGI Symbol;Acc:MGI:1890948]	protein_coding	Supt16	MGI Symbol
ENSMUSG00000027593.15	0.759591	5.95447	6.57592	0.0103368	0.0790779	ENSMUSG00000027593	hnRNP-associated with lethal yellow [Source:MGI Symbol;Acc:MGI:97850]	protein_coding	Raly	MGI Symbol
ENSMUSG00000046707.9	1.01164	5.1911	6.57587	0.010337	0.0790779	ENSMUSG00000046707	casein kinase 2, alpha prime polypeptide [Source:MGI Symbol;Acc:MGI:88547]	protein_coding	Csnk2a2	MGI Symbol
ENSMUSG00000046034.8	0.969143	4.82377	6.57358	0.0103504	0.0790779	ENSMUSG00000046034	OTU deubiquitinase with linear linkage specificity [Source:MGI Symbol;Acc:MGI:3577015]	protein_coding	Otulin	MGI Symbol
ENSMUSG00000034248.7	0.93026	4.5558	6.57316	0.0103528	0.0790779	ENSMUSG00000034248	solute carrier family 25, member 37 [Source:MGI Symbol;Acc:MGI:1914962]	protein_coding	Slc25a37	MGI Symbol
ENSMUSG00000021182.16	1.01849	3.39774	6.57005	0.0103709	0.0791553	ENSMUSG00000021182	coiled-coil domain containing 88C [Source:MGI Symbol;Acc:MGI:1915589]	protein_coding	Ccdc88c	MGI Symbol
ENSMUSG00000073627.7	0.843954	3.27582	6.56795	0.0103831	0.0791873	ENSMUSG00000073627	RIKEN cDNA C130036L24 gene [Source:MGI Symbol;Acc:MGI:2441877]	processed_transcript	C130036L24Rik	MGI Symbol
ENSMUSG00000026688.5	-1.51129	2.74594	6.56573	0.0103961	0.0792251	ENSMUSG00000026688	microsomal glutathione S-transferase 3 [Source:MGI Symbol;Acc:MGI:1913697]	protein_coding	Mgst3	MGI Symbol
ENSMUSG00000032366.15	0.671487	4.24924	6.56261	0.0104143	0.0793031	ENSMUSG00000032366	tropomyosin 1, alpha [Source:MGI Symbol;Acc:MGI:98809]	protein_coding	Tpm1	MGI Symbol
ENSMUSG00000114045.1	1.78814	1.49252	6.55704	0.010447	0.0793986	ENSMUSG00000114045	predicted gene, 34220 [Source:MGI Symbol;Acc:MGI:5593379]	TEC	Gm34220	MGI Symbol
ENSMUSG00000001418.13	-1.47228	6.00897	6.55661	0.0104495	0.0793986	ENSMUSG00000001418	glycosylated lysosomal membrane protein [Source:MGI Symbol;Acc:MGI:1913318]	protein_coding	Glmp	MGI Symbol
ENSMUSG00000020020.8	2.8579	1.05904	6.55636	0.010451	0.0793986	ENSMUSG00000020020	ubiquitin specific peptidase 44 [Source:MGI Symbol;Acc:MGI:3045318]	protein_coding	Usp44	MGI Symbol
ENSMUSG00000046658.16	1.96018	1.28819	6.55434	0.0104629	0.0794279	ENSMUSG00000046658	zinc finger protein 316 [Source:MGI Symbol;Acc:MGI:1860402]	protein_coding	Zfp316	MGI Symbol
ENSMUSG00000073700.3	1.22495	3.77813	6.54611	0.0105114	0.079675	ENSMUSG00000073700	kelch-like 21 [Source:MGI Symbol;Acc:MGI:1919288]	protein_coding	Klhl21	MGI Symbol
ENSMUSG00000086914.1	1.1675	2.55829	6.54608	0.0105116	0.079675	ENSMUSG00000086914	predicted gene 16124 [Source:MGI Symbol;Acc:MGI:3802001]	antisense	Gm16124	MGI Symbol
ENSMUSG00000018428.15	0.892349	4.70443	6.54101	0.0105416	0.0798412	ENSMUSG00000018428	A kinase (PRKA) anchor protein 1 [Source:MGI Symbol;Acc:MGI:104729]	protein_coding	Akap1	MGI Symbol
ENSMUSG00000086328.1	-1.19976	2.90191	6.53916	0.0105525	0.0798632	ENSMUSG00000086328	RIKEN cDNA 2700033N17 gene [Source:MGI Symbol;Acc:MGI:1919853]	lincRNA	2700033N17Rik	MGI Symbol
ENSMUSG00000020513.15	0.771473	4.08065	6.53383	0.0105842	0.0800115	ENSMUSG00000020513	tubulin, delta 1 [Source:MGI Symbol;Acc:MGI:1891826]	protein_coding	Tubd1	MGI Symbol
ENSMUSG00000034724.18	0.667792	6.29952	6.53291	0.0105896	0.0800115	ENSMUSG00000034724	CCR4-NOT transcription complex, subunit 6-like [Source:MGI Symbol;Acc:MGI:2443154]	protein_coding	Cnot6l	MGI Symbol
ENSMUSG00000102602.1	1.94756	1.83266	6.53177	0.0105964	0.0800115	ENSMUSG00000102602	RIKEN cDNA A930004J17 gene [Source:MGI Symbol;Acc:MGI:2442442]	TEC	A930004J17Rik	MGI Symbol
ENSMUSG00000073010.9	-1.41126	2.69942	6.52906	0.0106126	0.0800726	ENSMUSG00000073010	predicted gene 5127 [Source:MGI Symbol;Acc:MGI:3648285]	protein_coding	Gm5127	MGI Symbol
ENSMUSG00000020078.16	-0.539551	6.30824	6.51745	0.0106821	0.0805355	ENSMUSG00000020078	VPS26 retromer complex component A [Source:MGI Symbol;Acc:MGI:1353654]	protein_coding	Vps26a	MGI Symbol
ENSMUSG00000053774.9	0.697295	4.16503	6.51351	0.0107058	0.0806369	ENSMUSG00000053774	UBX domain protein 7 [Source:MGI Symbol;Acc:MGI:2146388]	protein_coding	Ubxn7	MGI Symbol
ENSMUSG00000043445.7	0.804042	5.1353	6.5125	0.0107119	0.0806369	ENSMUSG00000043445	phosphoglycolate phosphatase [Source:MGI Symbol;Acc:MGI:1914328]	protein_coding	Pgp	MGI Symbol
ENSMUSG00000029823.16	0.980114	6.04142	6.50622	0.0107498	0.0808608	ENSMUSG00000029823	LUC7-like 2 (S. cerevisiae) [Source:MGI Symbol;Acc:MGI:2183260]	protein_coding	Luc7l2	MGI Symbol
ENSMUSG00000006782.16	-0.833289	6.27487	6.49609	0.0108112	0.0812608	ENSMUSG00000006782	2',3'-cyclic nucleotide 3' phosphodiesterase [Source:MGI Symbol;Acc:MGI:88437]	protein_coding	Cnp	MGI Symbol
ENSMUSG00000081855.4	0.610344	4.58984	6.49057	0.0108448	0.081365	ENSMUSG00000081855	ribosomal protein L17, pseudogene 5 [Source:MGI Symbol;Acc:MGI:3704246]	processed_pseudogene	Rpl17-ps5	MGI Symbol
ENSMUSG00000037210.16	0.997735	3.8776	6.49029	0.0108465	0.081365	ENSMUSG00000037210	family with sequence homology 193, member A [Source:MGI Symbol;Acc:MGI:2447768]	protein_coding	Fam193a	MGI Symbol
ENSMUSG00000035949.15	0.60704	4.99732	6.48976	0.0108498	0.081365	ENSMUSG00000035949	F-box and WD-40 domain protein 2 [Source:MGI Symbol;Acc:MGI:1353435]	protein_coding	Fbxw2	MGI Symbol
ENSMUSG00000079477.9	0.547693	6.53557	6.48837	0.0108583	0.0813669	ENSMUSG00000079477	RAB7, member RAS oncogene family [Source:MGI Symbol;Acc:MGI:105068]	protein_coding	Rab7	MGI Symbol
ENSMUSG00000024944.6	0.600934	6.84888	6.48699	0.0108667	0.0813684	ENSMUSG00000024944	ADP-ribosylation factor-like 2 [Source:MGI Symbol;Acc:MGI:1928393]	protein_coding	Arl2	MGI Symbol
ENSMUSG00000036086.16	0.717772	3.6551	6.48559	0.0108752	0.0813709	ENSMUSG00000036086	zinc finger, RAN-binding domain containing 3 [Source:MGI Symbol;Acc:MGI:1918362]	protein_coding	Zranb3	MGI Symbol
ENSMUSG00000037347.7	0.801692	4.83865	6.48264	0.0108933	0.0813845	ENSMUSG00000037347	carbohydrate (N-acetylglucosamino) sulfotransferase 7 [Source:MGI Symbol;Acc:MGI:1891767]	protein_coding	Chst7	MGI Symbol
ENSMUSG00000021028.8	0.603494	5.41891	6.4826	0.0108935	0.0813845	ENSMUSG00000021028	MAP3K12 binding inhibitory protein 1 [Source:MGI Symbol;Acc:MGI:1918320]	protein_coding	Mbip	MGI Symbol
ENSMUSG00000020015.10	1.03527	3.57163	6.47697	0.0109281	0.0814487	ENSMUSG00000020015	cyclin-dependent kinase 17 [Source:MGI Symbol;Acc:MGI:97517]	protein_coding	Cdk17	MGI Symbol
ENSMUSG00000053094.15	0.964511	4.44166	6.4758	0.0109353	0.0814487	ENSMUSG00000053094	transmembrane protein 248 [Source:MGI Symbol;Acc:MGI:1918917]	protein_coding	Tmem248	MGI Symbol
ENSMUSG00000032279.11	-0.770134	9.49469	6.47509	0.0109397	0.0814487	ENSMUSG00000032279	isocitrate dehydrogenase 3 (NAD+) alpha [Source:MGI Symbol;Acc:MGI:1915084]	protein_coding	Idh3a	MGI Symbol
ENSMUSG00000021987.9	-0.658462	5.82946	6.47474	0.0109419	0.0814487	ENSMUSG00000021987	myotubularin related protein 6 [Source:MGI Symbol;Acc:MGI:2145637]	protein_coding	Mtmr6	MGI Symbol
ENSMUSG00000032946.16	-0.86844	6.1787	6.47368	0.0109484	0.0814487	ENSMUSG00000032946	RAS, guanyl releasing protein 2 [Source:MGI Symbol;Acc:MGI:1333849]	protein_coding	Rasgrp2	MGI Symbol
ENSMUSG00000057132.16	1.0682	3.41263	6.47304	0.0109523	0.0814487	ENSMUSG00000057132	retinitis pigmentosa GTPase regulator interacting protein 1 [Source:MGI Symbol;Acc:MGI:1932134]	protein_coding	Rpgrip1	MGI Symbol
ENSMUSG00000106734.3	-1.20003	4.15672	6.47182	0.0109598	0.0814487	ENSMUSG00000106734	predicted gene, 20559 [Source:MGI Symbol;Acc:MGI:5295666]	processed_transcript	Gm20559	MGI Symbol
ENSMUSG00000055204.15	0.812306	6.12385	6.46154	0.0110234	0.0818599	ENSMUSG00000055204	ankyrin repeat domain 17 [Source:MGI Symbol;Acc:MGI:1932101]	protein_coding	Ankrd17	MGI Symbol
ENSMUSG00000032078.17	-0.573294	6.99245	6.45718	0.0110505	0.0819773	ENSMUSG00000032078	ZPR1 zinc finger [Source:MGI Symbol;Acc:MGI:1330262]	protein_coding	Zpr1	MGI Symbol
ENSMUSG00000020271.17	0.72023	4.39388	6.45632	0.0110558	0.0819773	ENSMUSG00000020271	F-box and WD-40 domain protein 11 [Source:MGI Symbol;Acc:MGI:2144023]	protein_coding	Fbxw11	MGI Symbol
ENSMUSG00000021792.15	1.56331	1.59048	6.45356	0.011073	0.0820313	ENSMUSG00000021792	peroxiredoxin like 2A [Source:MGI Symbol;Acc:MGI:1917814]	protein_coding	Prxl2a	MGI Symbol
ENSMUSG00000030805.14	0.712802	5.23026	6.45249	0.0110797	0.0820313	ENSMUSG00000030805	syntaxin 4A (placental) [Source:MGI Symbol;Acc:MGI:893577]	protein_coding	Stx4a	MGI Symbol
ENSMUSG00000029030.14	1.00749	4.14396	6.44533	0.0111245	0.082301	ENSMUSG00000029030	transformation related protein 63 regulated like [Source:MGI Symbol;Acc:MGI:1915058]	protein_coding	Tprgl	MGI Symbol
ENSMUSG00000053580.16	1.1557	4.18618	6.44131	0.0111496	0.0823312	ENSMUSG00000053580	tetratricopeptide repeat, ankyrin repeat and coiled-coil containing 2 [Source:MGI Symbol;Acc:MGI:2444121]	protein_coding	Tanc2	MGI Symbol
ENSMUSG00000029111.7	0.538913	6.51875	6.44107	0.0111512	0.0823312	ENSMUSG00000029111	negative elongation factor complex member A, Whsc2 [Source:MGI Symbol;Acc:MGI:1346098]	protein_coding	Nelfa	MGI Symbol
ENSMUSG00000018446.8	0.790234	7.7972	6.44016	0.0111568	0.0823312	ENSMUSG00000018446	complement component 1, q subcomponent binding protein [Source:MGI Symbol;Acc:MGI:1194505]	protein_coding	C1qbp	MGI Symbol
ENSMUSG00000000740.12	0.480619	7.6541	6.43913	0.0111633	0.0823312	ENSMUSG00000000740	ribosomal protein L13 [Source:MGI Symbol;Acc:MGI:105922]	protein_coding	Rpl13	MGI Symbol
ENSMUSG00000059005.13	-0.648721	5.20043	6.43803	0.0111703	0.0823312	ENSMUSG00000059005	heterogeneous nuclear ribonucleoprotein A3 [Source:MGI Symbol;Acc:MGI:1917171]	protein_coding	Hnrnpa3	MGI Symbol
ENSMUSG00000020974.6	-0.869837	4.09862	6.43672	0.0111785	0.0823312	ENSMUSG00000020974	polymerase (DNA directed), epsilon 2 (p59 subunit) [Source:MGI Symbol;Acc:MGI:1197514]	protein_coding	Pole2	MGI Symbol
ENSMUSG00000002981.10	-0.700428	4.71943	6.43477	0.0111908	0.08236	ENSMUSG00000002981	cleft lip and palate associated transmembrane protein 1 [Source:MGI Symbol;Acc:MGI:1927155]	protein_coding	Clptm1	MGI Symbol
ENSMUSG00000038510.12	-0.578155	8.55721	6.43204	0.011208	0.0823991	ENSMUSG00000038510	ribosome production factor 2 homolog [Source:MGI Symbol;Acc:MGI:1914489]	protein_coding	Rpf2	MGI Symbol
ENSMUSG00000031029.6	1.11985	7.86909	6.43129	0.0112127	0.0823991	ENSMUSG00000031029	eukaryotic translation initiation factor 3, subunit F [Source:MGI Symbol;Acc:MGI:1913335]	protein_coding	Eif3f	MGI Symbol
ENSMUSG00000021257.14	0.985866	2.81161	6.42703	0.0112397	0.0825355	ENSMUSG00000021257	angel homolog 1 [Source:MGI Symbol;Acc:MGI:1915987]	protein_coding	Angel1	MGI Symbol
ENSMUSG00000010362.9	0.767356	5.24334	6.42481	0.0112537	0.0825449	ENSMUSG00000010362	RAD52 motif 1 [Source:MGI Symbol;Acc:MGI:1913849]	protein_coding	Rdm1	MGI Symbol
ENSMUSG00000029559.15	0.65837	4.38311	6.42419	0.0112576	0.0825449	ENSMUSG00000029559	RIKEN cDNA 2210016L21 gene [Source:MGI Symbol;Acc:MGI:1919607]	protein_coding	2210016L21Rik	MGI Symbol
ENSMUSG00000032423.12	-0.638988	6.64823	6.41629	0.0113078	0.0828515	ENSMUSG00000032423	synaptotagmin binding, cytoplasmic RNA interacting protein [Source:MGI Symbol;Acc:MGI:1891690]	protein_coding	Syncrip	MGI Symbol
ENSMUSG00000028248.15	0.508323	7.20287	6.41415	0.0113215	0.0828899	ENSMUSG00000028248	PNN interacting serine/arginine-rich [Source:MGI Symbol;Acc:MGI:1913875]	protein_coding	Pnisr	MGI Symbol
ENSMUSG00000020792.15	0.765883	5.27983	6.41109	0.011341	0.0829579	ENSMUSG00000020792	exocyst complex component 7 [Source:MGI Symbol;Acc:MGI:1859270]	protein_coding	Exoc7	MGI Symbol
ENSMUSG00000105561.1	1.70055	2.33318	6.40974	0.0113496	0.0829579	ENSMUSG00000105561	predicted gene 43462 [Source:MGI Symbol;Acc:MGI:5663599]	sense_intronic	Gm43462	MGI Symbol
ENSMUSG00000028070.7	0.565343	5.29284	6.40875	0.0113559	0.0829579	ENSMUSG00000028070	NAD(P)HX epimerase [Source:MGI Symbol;Acc:MGI:2180167]	protein_coding	Naxe	MGI Symbol
ENSMUSG00000032549.7	2.84586	1.1751	6.40584	0.0113746	0.0829845	ENSMUSG00000032549	RAB6B, member RAS oncogene family [Source:MGI Symbol;Acc:MGI:107283]	protein_coding	Rab6b	MGI Symbol
ENSMUSG00000020776.18	1.30725	2.55301	6.40556	0.0113764	0.0829845	ENSMUSG00000020776	Fas (TNFRSF6) binding factor 1 [Source:MGI Symbol;Acc:MGI:1922033]	protein_coding	Fbf1	MGI Symbol
ENSMUSG00000039656.17	0.785354	3.96342	6.40308	0.0113923	0.0830392	ENSMUSG00000039656	retinoid X receptor beta [Source:MGI Symbol;Acc:MGI:98215]	protein_coding	Rxrb	MGI Symbol
ENSMUSG00000012126.16	0.680562	4.66978	6.40139	0.0114031	0.0830444	ENSMUSG00000012126	UBX domain protein 11 [Source:MGI Symbol;Acc:MGI:1914836]	protein_coding	Ubxn11	MGI Symbol
ENSMUSG00000022389.15	0.989343	3.65441	6.39938	0.011416	0.0830444	ENSMUSG00000022389	thyrotroph embryonic factor [Source:MGI Symbol;Acc:MGI:98663]	protein_coding	Tef	MGI Symbol
ENSMUSG00000019494.14	0.48998	6.70514	6.39831	0.0114229	0.0830444	ENSMUSG00000019494	COP9 signalosome subunit 6 [Source:MGI Symbol;Acc:MGI:1349439]	protein_coding	Cops6	MGI Symbol
ENSMUSG00000025257.5	0.980846	2.93862	6.39774	0.0114266	0.0830444	ENSMUSG00000025257	RIB43A domain with coiled-coils 1 [Source:MGI Symbol;Acc:MGI:1913861]	protein_coding	Ribc1	MGI Symbol
ENSMUSG00000061136.16	-0.469762	7.74777	6.39448	0.0114476	0.0830984	ENSMUSG00000061136	pre-mRNA processing factor 40A [Source:MGI Symbol;Acc:MGI:1860512]	protein_coding	Prpf40a	MGI Symbol
ENSMUSG00000008398.16	1.72902	1.96161	6.39398	0.0114508	0.0830984	ENSMUSG00000008398	ELK3, member of ETS oncogene family [Source:MGI Symbol;Acc:MGI:101762]	protein_coding	Elk3	MGI Symbol
ENSMUSG00000055200.7	-0.798597	4.90343	6.39195	0.0114639	0.0831322	ENSMUSG00000055200	SERTA domain containing 3 [Source:MGI Symbol;Acc:MGI:2180697]	protein_coding	Sertad3	MGI Symbol
ENSMUSG00000057181.15	0.865048	3.50882	6.38911	0.0114822	0.083199	ENSMUSG00000057181	RIKEN cDNA 5730455P16 gene [Source:MGI Symbol;Acc:MGI:1917841]	protein_coding	5730455P16Rik	MGI Symbol
ENSMUSG00000064284.12	0.560025	6.68943	6.38792	0.0114899	0.083199	ENSMUSG00000064284	cysteine rich, DPF motif domain containing 1 [Source:MGI Symbol;Acc:MGI:1919605]	protein_coding	Cdpf1	MGI Symbol
ENSMUSG00000037161.14	-1.66208	4.83392	6.37912	0.0115471	0.0835514	ENSMUSG00000037161	mitochondria localized glutamic acid rich protein [Source:MGI Symbol;Acc:MGI:1914999]	protein_coding	Mgarp	MGI Symbol
ENSMUSG00000038462.3	-0.415056	7.88411	6.37689	0.0115616	0.0835952	ENSMUSG00000038462	ubiquinol-cytochrome c reductase, Rieske iron-sulfur polypeptide 1 [Source:MGI Symbol;Acc:MGI:1913944]	protein_coding	Uqcrfs1	MGI Symbol
ENSMUSG00000096199.2	-0.636527	6.93944	6.37556	0.0115702	0.0835966	ENSMUSG00000096199	peptidyl-tRNA hydrolase domain containing 1 [Source:MGI Symbol;Acc:MGI:1916959]	protein_coding	Ptrhd1	MGI Symbol
ENSMUSG00000038871.5	0.957016	4.12134	6.37316	0.0115859	0.0836488	ENSMUSG00000038871	2,3-bisphosphoglycerate mutase [Source:MGI Symbol;Acc:MGI:1098242]	protein_coding	Bpgm	MGI Symbol
ENSMUSG00000026385.16	-0.735701	10.3737	6.37172	0.0115953	0.0836553	ENSMUSG00000026385	diazepam binding inhibitor [Source:MGI Symbol;Acc:MGI:94865]	protein_coding	Dbi	MGI Symbol
ENSMUSG00000030768.12	1.19103	2.06773	6.36293	0.0116529	0.0840094	ENSMUSG00000030768	dispatched RND transporter family member 1 [Source:MGI Symbol;Acc:MGI:1916147]	protein_coding	Disp1	MGI Symbol
ENSMUSG00000022768.17	1.46869	2.24958	6.36132	0.0116635	0.0840247	ENSMUSG00000022768	coiled-coil domain containing 116 [Source:MGI Symbol;Acc:MGI:1924122]	protein_coding	Ccdc116	MGI Symbol
ENSMUSG00000014592.21	-0.570432	6.31416	6.35629	0.0116966	0.0842018	ENSMUSG00000014592	calmodulin binding transcription activator 1 [Source:MGI Symbol;Acc:MGI:2140230]	protein_coding	Camta1	MGI Symbol
ENSMUSG00000032405.10	-0.521192	6.95943	6.3537	0.0117137	0.0842344	ENSMUSG00000032405	protein inhibitor of activated STAT 1 [Source:MGI Symbol;Acc:MGI:1913125]	protein_coding	Pias1	MGI Symbol
ENSMUSG00000040459.11	0.919432	5.86738	6.35184	0.011726	0.0842344	ENSMUSG00000040459	arginine and glutamate rich 1 [Source:MGI Symbol;Acc:MGI:2442985]	protein_coding	Arglu1	MGI Symbol
ENSMUSG00000036992.10	-0.627947	5.16459	6.35145	0.0117285	0.0842344	ENSMUSG00000036992	NTF2-related export protein 1 [Source:MGI Symbol;Acc:MGI:1929619]	protein_coding	Nxt1	MGI Symbol
ENSMUSG00000034007.10	0.920369	3.89349	6.35044	0.0117352	0.0842344	ENSMUSG00000034007	S phase cyclin A-associated protein in the ER [Source:MGI Symbol;Acc:MGI:1925976]	protein_coding	Scaper	MGI Symbol
ENSMUSG00000027072.13	-1.84521	2.46397	6.34805	0.011751	0.0842372	ENSMUSG00000027072	proteoglycan 3 [Source:MGI Symbol;Acc:MGI:1858200]	protein_coding	Prg3	MGI Symbol
ENSMUSG00000029635.15	0.876847	3.69234	6.34731	0.011756	0.0842372	ENSMUSG00000029635	cyclin-dependent kinase 8 [Source:MGI Symbol;Acc:MGI:1196224]	protein_coding	Cdk8	MGI Symbol
ENSMUSG00000051723.7	0.744973	4.11585	6.34652	0.0117612	0.0842372	ENSMUSG00000051723	ribosomal protein L31, pseudogene 13 [Source:MGI Symbol;Acc:MGI:3809036]	processed_pseudogene	Rpl31-ps13	MGI Symbol
ENSMUSG00000037646.10	1.19463	4.38181	6.34306	0.0117842	0.0843409	ENSMUSG00000037646	vacuolar protein sorting 13B [Source:MGI Symbol;Acc:MGI:1916380]	protein_coding	Vps13b	MGI Symbol
ENSMUSG00000030785.8	1.89172	8.6072	6.33994	0.0118049	0.084428	ENSMUSG00000030785	cytochrome c oxidase subunit 6A2 [Source:MGI Symbol;Acc:MGI:104649]	protein_coding	Cox6a2	MGI Symbol
ENSMUSG00000031167.16	-0.974175	3.92247	6.33822	0.0118164	0.084449	ENSMUSG00000031167	RNA binding motif (RNP1, RRM) protein 3 [Source:MGI Symbol;Acc:MGI:1099460]	protein_coding	Rbm3	MGI Symbol
ENSMUSG00000047735.14	-1.21608	5.95581	6.33547	0.0118347	0.0844787	ENSMUSG00000047735	sterile alpha motif domain containing 9-like [Source:MGI Symbol;Acc:MGI:1343184]	protein_coding	Samd9l	MGI Symbol
ENSMUSG00000113753.1	-1.00781	2.25946	6.33503	0.0118376	0.0844787	ENSMUSG00000113753	predicted gene 5791 [Source:MGI Symbol;Acc:MGI:3648515]	processed_pseudogene	Gm5791	MGI Symbol
ENSMUSG00000096883.2	-2.35644	1.54434	6.33342	0.0118484	0.0844945	ENSMUSG00000096883	shisa family member 8 [Source:MGI Symbol;Acc:MGI:2146080]	protein_coding	Shisa8	MGI Symbol
ENSMUSG00000022106.14	-0.695259	4.82712	6.33098	0.0118647	0.0845104	ENSMUSG00000022106	regulator of chromosome condensation (RCC1) and BTB (POZ) domain containing protein 2 [Source:MGI Symbol;Acc:MGI:1917200]	protein_coding	Rcbtb2	MGI Symbol
ENSMUSG00000028101.18	0.878664	3.13546	6.32972	0.0118731	0.0845104	ENSMUSG00000028101	protein inhibitor of activated STAT 3 [Source:MGI Symbol;Acc:MGI:1913126]	protein_coding	Pias3	MGI Symbol
ENSMUSG00000012483.4	-0.632172	8.95079	6.32925	0.0118763	0.0845104	ENSMUSG00000012483	replication protein A3 [Source:MGI Symbol;Acc:MGI:1915490]	protein_coding	Rpa3	MGI Symbol
ENSMUSG00000003528.15	0.626536	5.90169	6.32071	0.0119336	0.0848571	ENSMUSG00000003528	solute carrier family 25 (mitochondrial carrier, citrate transporter), member 1 [Source:MGI Symbol;Acc:MGI:1345283]	protein_coding	Slc25a1	MGI Symbol
ENSMUSG00000030779.16	0.881897	6.00346	6.31843	0.011949	0.0848727	ENSMUSG00000030779	retinoblastoma binding protein 6, ubiquitin ligase [Source:MGI Symbol;Acc:MGI:894835]	protein_coding	Rbbp6	MGI Symbol
ENSMUSG00000027776.12	1.81381	2.60083	6.31784	0.0119529	0.0848727	ENSMUSG00000027776	interleukin 12a [Source:MGI Symbol;Acc:MGI:96539]	protein_coding	Il12a	MGI Symbol
ENSMUSG00000072763.2	1.01933	2.6237	6.31562	0.0119679	0.084918	ENSMUSG00000072763	RIKEN cDNA 5430403G16 gene [Source:MGI Symbol;Acc:MGI:1924450]	protein_coding	5430403G16Rik	MGI Symbol
ENSMUSG00000056216.9	1.13695	4.58691	6.3141	0.0119781	0.0849296	ENSMUSG00000056216	CCAAT/enhancer binding protein (C/EBP), gamma [Source:MGI Symbol;Acc:MGI:104982]	protein_coding	Cebpg	MGI Symbol
ENSMUSG00000025780.7	1.24591	3.69904	6.31147	0.0119959	0.0849739	ENSMUSG00000025780	inter-alpha (globulin) inhibitor H5 [Source:MGI Symbol;Acc:MGI:1925751]	protein_coding	Itih5	MGI Symbol
ENSMUSG00000021831.9	-0.866652	5.49762	6.31009	0.0120053	0.0849739	ENSMUSG00000021831	ERO1-like (S. cerevisiae) [Source:MGI Symbol;Acc:MGI:1354385]	protein_coding	Ero1l	MGI Symbol
ENSMUSG00000027207.15	-1.03452	5.66375	6.30877	0.0120142	0.0849739	ENSMUSG00000027207	galactokinase 2 [Source:MGI Symbol;Acc:MGI:1917226]	protein_coding	Galk2	MGI Symbol
ENSMUSG00000058881.13	1.24224	2.98536	6.30761	0.0120221	0.0849739	ENSMUSG00000058881	zinc finger protein 516 [Source:MGI Symbol;Acc:MGI:2443957]	protein_coding	Zfp516	MGI Symbol
ENSMUSG00000048351.14	-0.627461	6.29638	6.30683	0.0120274	0.0849739	ENSMUSG00000048351	cytochrome c oxidase assembly factor 7 [Source:MGI Symbol;Acc:MGI:1917143]	protein_coding	Coa7	MGI Symbol
ENSMUSG00000042572.12	0.808852	4.97892	6.3019	0.0120609	0.0851169	ENSMUSG00000042572	ubiquitin-conjugating enzyme E2Q family member 1 [Source:MGI Symbol;Acc:MGI:1917343]	protein_coding	Ube2q1	MGI Symbol
ENSMUSG00000030967.15	1.1466	4.439	6.30108	0.0120665	0.0851169	ENSMUSG00000030967	zinc finger, RAN-binding domain containing 1 [Source:MGI Symbol;Acc:MGI:106441]	protein_coding	Zranb1	MGI Symbol
ENSMUSG00000021481.11	0.965879	2.71033	6.29986	0.0120747	0.0851169	ENSMUSG00000021481	zinc finger protein 346 [Source:MGI Symbol;Acc:MGI:1349417]	protein_coding	Zfp346	MGI Symbol
ENSMUSG00000018821.3	-1.27381	3.48487	6.29762	0.01209	0.0851169	ENSMUSG00000018821	arginine vasopressin-induced 1 [Source:MGI Symbol;Acc:MGI:1916784]	protein_coding	Avpi1	MGI Symbol
ENSMUSG00000064925.1	-2.20468	1.50224	6.29711	0.0120935	0.0851169	ENSMUSG00000064925	small nucleolar RNA, H/ACA box 62 [Source:MGI Symbol;Acc:MGI:2148179]	snoRNA	Snora62	MGI Symbol
ENSMUSG00000020918.14	0.780306	5.16026	6.29626	0.0120993	0.0851169	ENSMUSG00000020918	K(lysine) acetyltransferase 2A [Source:MGI Symbol;Acc:MGI:1343101]	protein_coding	Kat2a	MGI Symbol
ENSMUSG00000053453.9	-0.53867	4.8158	6.29336	0.0121191	0.0851569	ENSMUSG00000053453	THO complex 7 [Source:MGI Symbol;Acc:MGI:1913481]	protein_coding	Thoc7	MGI Symbol
ENSMUSG00000000275.16	0.871732	5.84271	6.29256	0.0121246	0.0851569	ENSMUSG00000000275	tripartite motif-containing 25 [Source:MGI Symbol;Acc:MGI:102749]	protein_coding	Trim25	MGI Symbol
ENSMUSG00000060147.15	1.27104	2.59008	6.29165	0.0121308	0.0851569	ENSMUSG00000060147	serine (or cysteine) peptidase inhibitor, clade B, member 6a [Source:MGI Symbol;Acc:MGI:103123]	protein_coding	Serpinb6a	MGI Symbol
ENSMUSG00000045817.8	1.21369	1.99052	6.28679	0.0121641	0.0852769	ENSMUSG00000045817	zinc finger protein 36, C3H type-like 2 [Source:MGI Symbol;Acc:MGI:107945]	protein_coding	Zfp36l2	MGI Symbol
ENSMUSG00000030031.14	-1.05678	3.06951	6.28664	0.0121652	0.0852769	ENSMUSG00000030031	kelch repeat and BTB (POZ) domain containing 8 [Source:MGI Symbol;Acc:MGI:2661430]	protein_coding	Kbtbd8	MGI Symbol
ENSMUSG00000020309.6	-0.58883	5.91521	6.28369	0.0121854	0.0853582	ENSMUSG00000020309	ChaC, cation transport regulator 2 [Source:MGI Symbol;Acc:MGI:1915294]	protein_coding	Chac2	MGI Symbol
ENSMUSG00000071657.12	-1.46676	5.21564	6.27967	0.0122131	0.0854914	ENSMUSG00000071657	Berardinelli-Seip congenital lipodystrophy 2 (seipin) [Source:MGI Symbol;Acc:MGI:1298392]	protein_coding	Bscl2	MGI Symbol
ENSMUSG00000036106.15	0.881249	4.05876	6.27713	0.0122306	0.0855115	ENSMUSG00000036106	proline rich 5 (renal) [Source:MGI Symbol;Acc:MGI:1924714]	protein_coding	Prr5	MGI Symbol
ENSMUSG00000021285.15	1.18982	2.68343	6.27675	0.0122332	0.0855115	ENSMUSG00000021285	protein phosphatase 1, regulatory subunit 13B [Source:MGI Symbol;Acc:MGI:1336199]	protein_coding	Ppp1r13b	MGI Symbol
ENSMUSG00000075602.10	2.67342	3.74403	6.27435	0.0122498	0.0855533	ENSMUSG00000075602	lymphocyte antigen 6 complex, locus A [Source:MGI Symbol;Acc:MGI:107527]	protein_coding	Ly6a	MGI Symbol
ENSMUSG00000030220.13	-0.578845	9.93527	6.27338	0.0122565	0.0855533	ENSMUSG00000030220	Rho, GDP dissociation inhibitor (GDI) beta [Source:MGI Symbol;Acc:MGI:101940]	protein_coding	Arhgdib	MGI Symbol
ENSMUSG00000044501.17	-1.11466	2.63893	6.26727	0.0122988	0.085788	ENSMUSG00000044501	zinc finger protein 758 [Source:MGI Symbol;Acc:MGI:2385044]	protein_coding	Zfp758	MGI Symbol
ENSMUSG00000044408.7	-0.638969	8.34546	6.26539	0.0123119	0.0858185	ENSMUSG00000044408	serine palmitoyltransferase, small subunit A [Source:MGI Symbol;Acc:MGI:1913399]	protein_coding	Sptssa	MGI Symbol
ENSMUSG00000060121.15	0.495417	6.26412	6.256	0.0123774	0.0861961	ENSMUSG00000060121	gem nuclear organelle associated protein 2 [Source:MGI Symbol;Acc:MGI:1913853]	protein_coding	Gemin2	MGI Symbol
ENSMUSG00000038619.12	0.381731	7.92042	6.25512	0.0123835	0.0861961	ENSMUSG00000038619	endosulfine alpha [Source:MGI Symbol;Acc:MGI:1891189]	protein_coding	Ensa	MGI Symbol
ENSMUSG00000027884.16	0.497909	6.40897	6.24768	0.0124356	0.0864977	ENSMUSG00000027884	chloride channel CLIC-like 1 [Source:MGI Symbol;Acc:MGI:2385186]	protein_coding	Clcc1	MGI Symbol
ENSMUSG00000064341.1	-0.75054	13.1865	6.24078	0.0124842	0.0867747	ENSMUSG00000064341	mitochondrially encoded NADH dehydrogenase 1 [Source:MGI Symbol;Acc:MGI:101787]	protein_coding	mt-Nd1	MGI Symbol
ENSMUSG00000029547.10	1.00788	4.1688	6.23375	0.0125338	0.0870193	ENSMUSG00000029547	integrator complex subunit 1 [Source:MGI Symbol;Acc:MGI:1915760]	protein_coding	Ints1	MGI Symbol
ENSMUSG00000021124.13	-0.668112	5.36466	6.23294	0.0125396	0.0870193	ENSMUSG00000021124	vesicle transport through interaction with t-SNAREs 1B [Source:MGI Symbol;Acc:MGI:1855688]	protein_coding	Vti1b	MGI Symbol
ENSMUSG00000023452.19	0.544046	6.45567	6.23206	0.0125458	0.0870193	ENSMUSG00000023452	phosphatidylserine decarboxylase [Source:MGI Symbol;Acc:MGI:2445114]	protein_coding	Pisd	MGI Symbol
ENSMUSG00000030263.13	-0.628319	9.26383	6.23006	0.0125599	0.0870317	ENSMUSG00000030263	lymphoid-restricted membrane protein [Source:MGI Symbol;Acc:MGI:108424]	protein_coding	Lrmp	MGI Symbol
ENSMUSG00000003955.8	-0.935553	8.41095	6.22795	0.0125749	0.0870317	ENSMUSG00000003955	family with sequence similarity 162, member A [Source:MGI Symbol;Acc:MGI:1917436]	protein_coding	Fam162a	MGI Symbol
ENSMUSG00000098135.1	-1.21472	1.88081	6.22689	0.0125824	0.0870317	ENSMUSG00000098135	predicted gene 6946 [Source:MGI Symbol;Acc:MGI:3647908]	processed_pseudogene	Gm6946	MGI Symbol
ENSMUSG00000025066.10	-0.601694	9.02954	6.22646	0.0125855	0.0870317	ENSMUSG00000025066	SWI5 dependent recombination repair 1 [Source:MGI Symbol;Acc:MGI:1915038]	protein_coding	Sfr1	MGI Symbol
ENSMUSG00000024201.12	1.02008	2.56786	6.2256	0.0125916	0.0870317	ENSMUSG00000024201	lysine (K)-specific demethylase 4B [Source:MGI Symbol;Acc:MGI:2442355]	protein_coding	Kdm4b	MGI Symbol
ENSMUSG00000074480.4	1.25029	2.93663	6.21938	0.012636	0.0872519	ENSMUSG00000074480	mex3 RNA binding family member A [Source:MGI Symbol;Acc:MGI:1919890]	protein_coding	Mex3a	MGI Symbol
ENSMUSG00000027427.13	-0.603541	5.01544	6.21866	0.0126411	0.0872519	ENSMUSG00000027427	polymerase (RNA) III (DNA directed) polypeptide F [Source:MGI Symbol;Acc:MGI:1924086]	protein_coding	Polr3f	MGI Symbol
ENSMUSG00000064427.1	-1.66887	2.15116	6.21543	0.0126642	0.0872794	ENSMUSG00000064427	predicted gene, 22748 [Source:MGI Symbol;Acc:MGI:5452525]	snoRNA	Gm22748	MGI Symbol
ENSMUSG00000014243.5	0.897668	2.95415	6.21521	0.0126658	0.0872794	ENSMUSG00000014243	zinc finger SWIM-type containing 7 [Source:MGI Symbol;Acc:MGI:1916997]	protein_coding	Zswim7	MGI Symbol
ENSMUSG00000020038.10	1.07003	3.60219	6.21285	0.0126826	0.0872794	ENSMUSG00000020038	cryptochrome 1 (photolyase-like) [Source:MGI Symbol;Acc:MGI:1270841]	protein_coding	Cry1	MGI Symbol
ENSMUSG00000039105.6	0.527937	6.68937	6.2128	0.012683	0.0872794	ENSMUSG00000039105	ATPase, H+ transporting, lysosomal V1 subunit G1 [Source:MGI Symbol;Acc:MGI:1913540]	protein_coding	Atp6v1g1	MGI Symbol
ENSMUSG00000024335.20	0.723114	6.6871	6.21193	0.0126892	0.0872794	ENSMUSG00000024335	bromodomain containing 2 [Source:MGI Symbol;Acc:MGI:99495]	protein_coding	Brd2	MGI Symbol
ENSMUSG00000025359.10	-1.46312	2.54516	6.20607	0.0127313	0.0875079	ENSMUSG00000025359	premelanosome protein [Source:MGI Symbol;Acc:MGI:98301]	protein_coding	Pmel	MGI Symbol
ENSMUSG00000029430.13	0.464943	7.35552	6.20314	0.0127524	0.0875918	ENSMUSG00000029430	RAN, member RAS oncogene family [Source:MGI Symbol;Acc:MGI:1333112]	protein_coding	Ran	MGI Symbol
ENSMUSG00000026017.13	0.802108	3.57767	6.19936	0.0127797	0.0877183	ENSMUSG00000026017	calcium response factor [Source:MGI Symbol;Acc:MGI:2182269]	protein_coding	Carf	MGI Symbol
ENSMUSG00000049339.16	0.943533	4.07804	6.19513	0.0128102	0.0878669	ENSMUSG00000049339	reticulophagy regulator family member 2 [Source:MGI Symbol;Acc:MGI:2388278]	protein_coding	Retreg2	MGI Symbol
ENSMUSG00000059474.13	0.848738	5.7301	6.19277	0.0128273	0.0879232	ENSMUSG00000059474	mbt domain containing 1 [Source:MGI Symbol;Acc:MGI:2143977]	protein_coding	Mbtd1	MGI Symbol
ENSMUSG00000032526.11	-0.502477	7.00584	6.18608	0.0128759	0.0881951	ENSMUSG00000032526	SS18, nBAF chromatin remodeling complex subunit like 2 [Source:MGI Symbol;Acc:MGI:1349474]	protein_coding	Ss18l2	MGI Symbol
ENSMUSG00000031671.11	0.84409	3.40449	6.18398	0.0128912	0.0882386	ENSMUSG00000031671	SET domain containing 6 [Source:MGI Symbol;Acc:MGI:1913333]	protein_coding	Setd6	MGI Symbol
ENSMUSG00000026510.10	1.03373	3.33888	6.17647	0.012946	0.0885524	ENSMUSG00000026510	transformation related protein 53 binding protein 2 [Source:MGI Symbol;Acc:MGI:2138319]	protein_coding	Trp53bp2	MGI Symbol
ENSMUSG00000021843.17	-0.666143	6.93765	6.17402	0.012964	0.0886141	ENSMUSG00000021843	kinectin 1 [Source:MGI Symbol;Acc:MGI:109153]	protein_coding	Ktn1	MGI Symbol
ENSMUSG00000053483.13	0.796708	3.40128	6.16948	0.0129973	0.0887803	ENSMUSG00000053483	ubiquitin specific peptidase 21 [Source:MGI Symbol;Acc:MGI:1353665]	protein_coding	Usp21	MGI Symbol
ENSMUSG00000048058.17	1.08844	2.90478	6.16681	0.0130169	0.0888531	ENSMUSG00000048058	low density lipoprotein receptor class A domain containing 3 [Source:MGI Symbol;Acc:MGI:2138856]	protein_coding	Ldlrad3	MGI Symbol
ENSMUSG00000110185.2	1.45552	2.2523	6.16176	0.0130542	0.0890457	ENSMUSG00000110185	IgA inducing protein [Source:MGI Symbol;Acc:MGI:1924271]	protein_coding	Igip	MGI Symbol
ENSMUSG00000025940.6	0.495306	5.74941	6.15552	0.0131003	0.0892986	ENSMUSG00000025940	transmembrane protein 70 [Source:MGI Symbol;Acc:MGI:1915068]	protein_coding	Tmem70	MGI Symbol
ENSMUSG00000020697.16	0.826696	3.73238	6.15079	0.0131353	0.0894759	ENSMUSG00000020697	ligase III, DNA, ATP-dependent [Source:MGI Symbol;Acc:MGI:109152]	protein_coding	Lig3	MGI Symbol
ENSMUSG00000004100.12	-0.576381	6.94266	6.14787	0.013157	0.0895621	ENSMUSG00000004100	peter pan homolog [Source:MGI Symbol;Acc:MGI:2178445]	protein_coding	Ppan	MGI Symbol
ENSMUSG00000028647.13	-0.621746	7.60579	6.14196	0.0132011	0.0897374	ENSMUSG00000028647	MYC binding protein [Source:MGI Symbol;Acc:MGI:1891750]	protein_coding	Mycbp	MGI Symbol
ENSMUSG00000025533.15	0.513432	5.70325	6.14163	0.0132035	0.0897374	ENSMUSG00000025533	argininosuccinate lyase [Source:MGI Symbol;Acc:MGI:88084]	protein_coding	Asl	MGI Symbol
ENSMUSG00000014550.14	0.993812	3.8506	6.14021	0.0132142	0.0897374	ENSMUSG00000014550	rabenosyn, RAB effector [Source:MGI Symbol;Acc:MGI:1925537]	protein_coding	Rbsn	MGI Symbol
ENSMUSG00000020737.12	0.577213	9.05221	6.13955	0.0132191	0.0897374	ENSMUSG00000020737	Jupiter microtubule associated homolog 1 [Source:MGI Symbol;Acc:MGI:1096361]	protein_coding	Jpt1	MGI Symbol
ENSMUSG00000035048.13	-0.540214	8.58282	6.1355	0.0132494	0.0898816	ENSMUSG00000035048	anaphase promoting complex subunit 13 [Source:MGI Symbol;Acc:MGI:1916260]	protein_coding	Anapc13	MGI Symbol
ENSMUSG00000040694.4	-1.47834	4.34609	6.13258	0.0132713	0.0899244	ENSMUSG00000040694	apolipoprotein B mRNA editing enzyme, catalytic polypeptide 2 [Source:MGI Symbol;Acc:MGI:1343178]	protein_coding	Apobec2	MGI Symbol
ENSMUSG00000068922.14	0.833525	3.33943	6.13223	0.0132739	0.0899244	ENSMUSG00000068922	misato 1, mitochondrial distribution and morphology regulator [Source:MGI Symbol;Acc:MGI:2385175]	protein_coding	Msto1	MGI Symbol
ENSMUSG00000028104.14	0.618717	5.07577	6.12862	0.0133011	0.0899845	ENSMUSG00000028104	polymerase (RNA) III (DNA directed) polypeptide G like [Source:MGI Symbol;Acc:MGI:1917120]	protein_coding	Polr3gl	MGI Symbol
ENSMUSG00000027285.13	-0.50388	6.0733	6.12776	0.0133075	0.0899845	ENSMUSG00000027285	HAUS augmin-like complex, subunit 2 [Source:MGI Symbol;Acc:MGI:1913546]	protein_coding	Haus2	MGI Symbol
ENSMUSG00000029627.12	0.559434	4.80155	6.12682	0.0133146	0.0899845	ENSMUSG00000029627	zinc finger with KRAB and SCAN domains 14 [Source:MGI Symbol;Acc:MGI:1914485]	protein_coding	Zkscan14	MGI Symbol
ENSMUSG00000028214.13	1.42343	2.55266	6.12621	0.0133192	0.0899845	ENSMUSG00000028214	GTP binding protein (gene overexpressed in skeletal muscle) [Source:MGI Symbol;Acc:MGI:99844]	protein_coding	Gem	MGI Symbol
ENSMUSG00000030452.16	-0.813187	3.36643	6.1221	0.0133502	0.0900554	ENSMUSG00000030452	non imprinted in Prader-Willi/Angelman syndrome 2 homolog (human) [Source:MGI Symbol;Acc:MGI:1913918]	protein_coding	Nipa2	MGI Symbol
ENSMUSG00000027247.16	-0.71485	6.20952	6.11969	0.0133684	0.0900554	ENSMUSG00000027247	Rho GTPase activating protein 1 [Source:MGI Symbol;Acc:MGI:2445003]	protein_coding	Arhgap1	MGI Symbol
ENSMUSG00000038180.11	1.28906	1.97171	6.11942	0.0133705	0.0900554	ENSMUSG00000038180	sperm associated antigen 4 [Source:MGI Symbol;Acc:MGI:2444120]	protein_coding	Spag4	MGI Symbol
ENSMUSG00000023953.9	-0.674576	5.62803	6.11936	0.013371	0.0900554	ENSMUSG00000023953	polymerase (DNA directed), eta (RAD 30 related) [Source:MGI Symbol;Acc:MGI:1891457]	protein_coding	Polh	MGI Symbol
ENSMUSG00000026915.16	-0.614798	6.37224	6.11842	0.013378	0.0900554	ENSMUSG00000026915	spermatid perinuclear RNA binding protein [Source:MGI Symbol;Acc:MGI:104626]	protein_coding	Strbp	MGI Symbol
ENSMUSG00000026826.13	1.60785	1.7674	6.11741	0.0133856	0.0900554	ENSMUSG00000026826	nuclear receptor subfamily 4, group A, member 2 [Source:MGI Symbol;Acc:MGI:1352456]	protein_coding	Nr4a2	MGI Symbol
ENSMUSG00000009079.16	-0.385031	6.77212	6.11588	0.0133972	0.0900554	ENSMUSG00000009079	Ewing sarcoma breakpoint region 1 [Source:MGI Symbol;Acc:MGI:99960]	protein_coding	Ewsr1	MGI Symbol
ENSMUSG00000042050.8	0.968306	3.45408	6.11386	0.0134126	0.0900554	ENSMUSG00000042050	WD repeat domain 60 [Source:MGI Symbol;Acc:MGI:2445085]	protein_coding	Wdr60	MGI Symbol
ENSMUSG00000029580.14	-0.491345	11.5759	6.11292	0.0134197	0.0900554	ENSMUSG00000029580	actin, beta [Source:MGI Symbol;Acc:MGI:87904]	protein_coding	Actb	MGI Symbol
ENSMUSG00000030788.16	-0.631461	5.80109	6.11256	0.0134224	0.0900554	ENSMUSG00000030788	ring finger protein 141 [Source:MGI Symbol;Acc:MGI:1914400]	protein_coding	Rnf141	MGI Symbol
ENSMUSG00000030879.10	0.663164	7.82712	6.11044	0.0134386	0.0900554	ENSMUSG00000030879	mitochondrial ribosomal protein L17 [Source:MGI Symbol;Acc:MGI:1351608]	protein_coding	Mrpl17	MGI Symbol
ENSMUSG00000052751.16	1.23145	3.36704	6.10999	0.013442	0.0900554	ENSMUSG00000052751	replication initiator 1 [Source:MGI Symbol;Acc:MGI:1889817]	protein_coding	Repin1	MGI Symbol
ENSMUSG00000026395.16	0.58216	6.67009	6.10918	0.0134482	0.0900554	ENSMUSG00000026395	protein tyrosine phosphatase, receptor type, C [Source:MGI Symbol;Acc:MGI:97810]	protein_coding	Ptprc	MGI Symbol
ENSMUSG00000038080.17	0.985414	2.74201	6.10043	0.0135149	0.0904131	ENSMUSG00000038080	lysine (K)-specific demethylase 1B [Source:MGI Symbol;Acc:MGI:2145261]	protein_coding	Kdm1b	MGI Symbol
ENSMUSG00000061755.10	0.931566	5.51121	6.09838	0.0135306	0.0904131	ENSMUSG00000061755	biorientation of chromosomes in cell division 1-like [Source:MGI Symbol;Acc:MGI:2444804]	protein_coding	Bod1l	MGI Symbol
ENSMUSG00000004070.15	-0.772236	4.38245	6.09688	0.0135421	0.0904131	ENSMUSG00000004070	heme oxygenase 2 [Source:MGI Symbol;Acc:MGI:109373]	protein_coding	Hmox2	MGI Symbol
ENSMUSG00000089998.2	1.17754	2.25695	6.0963	0.0135465	0.0904131	ENSMUSG00000089998	putative homeodomain transcription factor 1, opposite strand [Source:MGI Symbol;Acc:MGI:3698050]	antisense	Phtf1os	MGI Symbol
ENSMUSG00000054021.6	1.55514	1.84655	6.09551	0.0135526	0.0904131	ENSMUSG00000054021	sirtuin 5 [Source:MGI Symbol;Acc:MGI:1915596]	protein_coding	Sirt5	MGI Symbol
ENSMUSG00000035203.16	1.35913	2.23115	6.095	0.0135565	0.0904131	ENSMUSG00000035203	epsin 1 [Source:MGI Symbol;Acc:MGI:1333763]	protein_coding	Epn1	MGI Symbol
ENSMUSG00000067787.10	0.77387	3.46242	6.09228	0.0135773	0.0904912	ENSMUSG00000067787	bladder cancer associated protein [Source:MGI Symbol;Acc:MGI:1858907]	protein_coding	Blcap	MGI Symbol
ENSMUSG00000015747.5	0.506772	6.10286	6.0851	0.0136327	0.0907987	ENSMUSG00000015747	vacuolar protein sorting 45 [Source:MGI Symbol;Acc:MGI:891965]	protein_coding	Vps45	MGI Symbol
ENSMUSG00000047284.14	1.04774	3.33313	6.0752	0.0137092	0.0912472	ENSMUSG00000047284	neuralized E3 ubiquitin protein ligase 4 [Source:MGI Symbol;Acc:MGI:1921092]	protein_coding	Neurl4	MGI Symbol
ENSMUSG00000025283.15	0.886609	5.75024	6.06282	0.0138057	0.0918272	ENSMUSG00000025283	spermidine/spermine N1-acetyl transferase 1 [Source:MGI Symbol;Acc:MGI:98233]	protein_coding	Sat1	MGI Symbol
ENSMUSG00000049091.6	0.848178	5.12549	6.06158	0.0138154	0.0918301	ENSMUSG00000049091	selenophosphate synthetase 2 [Source:MGI Symbol;Acc:MGI:108388]	protein_coding	Sephs2	MGI Symbol
ENSMUSG00000084796.1	-0.67661	4.51428	6.05857	0.013839	0.0919249	ENSMUSG00000084796	Mir142 host gene (non-protein coding) [Source:MGI Symbol;Acc:MGI:1925841]	lincRNA	Mir142hg	MGI Symbol
ENSMUSG00000032382.14	-0.488187	5.8651	6.05463	0.0138698	0.0920304	ENSMUSG00000032382	sorting nexin 1 [Source:MGI Symbol;Acc:MGI:1928395]	protein_coding	Snx1	MGI Symbol
ENSMUSG00000026944.18	1.2254	2.75448	6.05393	0.0138754	0.0920304	ENSMUSG00000026944	ATP-binding cassette, sub-family A (ABC1), member 2 [Source:MGI Symbol;Acc:MGI:99606]	protein_coding	Abca2	MGI Symbol
ENSMUSG00000062619.6	0.659355	5.09667	6.0527	0.013885	0.0920304	ENSMUSG00000062619	RIKEN cDNA 2310039H08 gene [Source:MGI Symbol;Acc:MGI:1914351]	protein_coding	2310039H08Rik	MGI Symbol
ENSMUSG00000028575.11	2.12959	3.47213	6.05181	0.0138921	0.0920304	ENSMUSG00000028575	equatorin, sperm acrosome associated [Source:MGI Symbol;Acc:MGI:1915003]	protein_coding	Eqtn	MGI Symbol
ENSMUSG00000031349.4	-0.799071	6.23543	6.04225	0.0139674	0.0923026	ENSMUSG00000031349	NAD(P) dependent steroid dehydrogenase-like [Source:MGI Symbol;Acc:MGI:1099438]	protein_coding	Nsdhl	MGI Symbol
ENSMUSG00000046897.17	0.733469	4.95458	6.0421	0.0139687	0.0923026	ENSMUSG00000046897	zinc finger protein 740 [Source:MGI Symbol;Acc:MGI:1915994]	protein_coding	Zfp740	MGI Symbol
ENSMUSG00000034786.17	1.12659	2.52356	6.042	0.0139694	0.0923026	ENSMUSG00000034786	G-protein signalling modulator 3 (AGS3-like, C. elegans) [Source:MGI Symbol;Acc:MGI:2146785]	protein_coding	Gpsm3	MGI Symbol
ENSMUSG00000036561.9	1.33735	2.21576	6.04078	0.0139791	0.0923026	ENSMUSG00000036561	protein phosphatase 6, regulatory subunit 2 [Source:MGI Symbol;Acc:MGI:1918724]	protein_coding	Ppp6r2	MGI Symbol
ENSMUSG00000045078.12	0.869681	4.62667	6.04068	0.0139799	0.0923026	ENSMUSG00000045078	ring finger protein 216 [Source:MGI Symbol;Acc:MGI:1344349]	protein_coding	Rnf216	MGI Symbol
ENSMUSG00000074781.5	-0.762987	4.69043	6.03534	0.0140223	0.0924356	ENSMUSG00000074781	ubiquitin-conjugating enzyme E2N [Source:MGI Symbol;Acc:MGI:1934835]	protein_coding	Ube2n	MGI Symbol
ENSMUSG00000068566.12	-1.35509	5.11563	6.03528	0.0140228	0.0924356	ENSMUSG00000068566	myeloid-associated differentiation marker [Source:MGI Symbol;Acc:MGI:1355332]	protein_coding	Myadm	MGI Symbol
ENSMUSG00000111342.1	-1.08917	3.17714	6.03461	0.0140281	0.0924356	ENSMUSG00000111342	RIKEN cDNA 4933404K13 gene [Source:MGI Symbol;Acc:MGI:1918268]	lincRNA	4933404K13Rik	MGI Symbol
ENSMUSG00000042489.15	-0.562481	6.15598	6.02923	0.0140709	0.0926559	ENSMUSG00000042489	claspin [Source:MGI Symbol;Acc:MGI:2445153]	protein_coding	Clspn	MGI Symbol
ENSMUSG00000042599.8	1.02939	3.76829	6.02675	0.0140906	0.0927242	ENSMUSG00000042599	lysine (K)-specific demethylase 7A [Source:MGI Symbol;Acc:MGI:2443388]	protein_coding	Kdm7a	MGI Symbol
ENSMUSG00000004994.12	0.754894	3.70241	6.02114	0.0141355	0.0929577	ENSMUSG00000004994	coiled-coil domain containing 130 [Source:MGI Symbol;Acc:MGI:1914986]	protein_coding	Ccdc130	MGI Symbol
ENSMUSG00000073573.6	-2.31745	1.45672	6.01625	0.0141748	0.0931538	ENSMUSG00000073573	serine peptidase inhibitor, Kazal type 11 [Source:MGI Symbol;Acc:MGI:3588289]	protein_coding	Spink11	MGI Symbol
ENSMUSG00000032375.15	-2.39358	1.09627	6.01328	0.0141986	0.0932006	ENSMUSG00000032375	aph1 homolog B, gamma secretase subunit [Source:MGI Symbol;Acc:MGI:3522097]	protein_coding	Aph1b	MGI Symbol
ENSMUSG00000031570.17	-1.67475	1.35061	6.01301	0.0142007	0.0932006	ENSMUSG00000031570	phospholipid phosphatase 5 [Source:MGI Symbol;Acc:MGI:1919160]	protein_coding	Plpp5	MGI Symbol
ENSMUSG00000099375.1	2.20572	1.86736	6.00739	0.0142461	0.0934362	ENSMUSG00000099375	predicted gene 28187 [Source:MGI Symbol;Acc:MGI:5578893]	lincRNA	Gm28187	MGI Symbol
ENSMUSG00000034265.8	1.67535	1.15374	6.00362	0.0142765	0.0935257	ENSMUSG00000034265	zinc finger, DHHC domain containing 14 [Source:MGI Symbol;Acc:MGI:2653229]	protein_coding	Zdhhc14	MGI Symbol
ENSMUSG00000060950.12	1.15138	3.7491	6.00336	0.0142787	0.0935257	ENSMUSG00000060950	tRNA methyltransferase 61A [Source:MGI Symbol;Acc:MGI:2443487]	protein_coding	Trmt61a	MGI Symbol
ENSMUSG00000031985.9	0.530244	5.42315	5.99754	0.0143258	0.0937425	ENSMUSG00000031985	glyceronephosphate O-acyltransferase [Source:MGI Symbol;Acc:MGI:1343460]	protein_coding	Gnpat	MGI Symbol
ENSMUSG00000028078.14	1.58639	2.01425	5.99694	0.0143307	0.0937425	ENSMUSG00000028078	doublecortin-like kinase 2 [Source:MGI Symbol;Acc:MGI:1918012]	protein_coding	Dclk2	MGI Symbol
ENSMUSG00000027889.17	0.726775	5.6766	5.99033	0.0143845	0.093976	ENSMUSG00000027889	adenosine monophosphate deaminase 2 [Source:MGI Symbol;Acc:MGI:88016]	protein_coding	Ampd2	MGI Symbol
ENSMUSG00000027639.16	0.639973	7.09415	5.99022	0.0143854	0.093976	ENSMUSG00000027639	SAM domain and HD domain, 1 [Source:MGI Symbol;Acc:MGI:1927468]	protein_coding	Samhd1	MGI Symbol
ENSMUSG00000020921.6	0.636594	4.30655	5.98337	0.0144414	0.094158	ENSMUSG00000020921	transmembrane protein 101 [Source:MGI Symbol;Acc:MGI:1923797]	protein_coding	Tmem101	MGI Symbol
ENSMUSG00000002948.19	0.929473	3.40383	5.98256	0.014448	0.094158	ENSMUSG00000002948	mitogen-activated protein kinase kinase 7 [Source:MGI Symbol;Acc:MGI:1346871]	protein_coding	Map2k7	MGI Symbol
ENSMUSG00000035629.19	0.792674	3.61476	5.98213	0.0144516	0.094158	ENSMUSG00000035629	RUN domain and cysteine-rich domain containing, Beclin 1-interacting protein [Source:MGI Symbol;Acc:MGI:1915160]	protein_coding	Rubcn	MGI Symbol
ENSMUSG00000032330.7	-0.592532	10.776	5.97938	0.0144741	0.094158	ENSMUSG00000032330	cytochrome c oxidase subunit 7A2 [Source:MGI Symbol;Acc:MGI:1316715]	protein_coding	Cox7a2	MGI Symbol
ENSMUSG00000048175.13	-0.492752	5.91404	5.97909	0.0144765	0.094158	ENSMUSG00000048175	ankyrin repeat and SOCS box-containing 8 [Source:MGI Symbol;Acc:MGI:1925791]	protein_coding	Asb8	MGI Symbol
ENSMUSG00000063108.15	-0.572566	4.8824	5.97892	0.0144779	0.094158	ENSMUSG00000063108	zinc finger protein 26 [Source:MGI Symbol;Acc:MGI:99173]	protein_coding	Zfp26	MGI Symbol
ENSMUSG00000025893.8	-0.650938	4.56752	5.97866	0.01448	0.094158	ENSMUSG00000025893	kelch repeat and BTB (POZ) domain containing 3 [Source:MGI Symbol;Acc:MGI:1916399]	protein_coding	Kbtbd3	MGI Symbol
ENSMUSG00000027667.13	0.487032	5.96822	5.97315	0.0145253	0.0943904	ENSMUSG00000027667	zinc finger protein 639 [Source:MGI Symbol;Acc:MGI:1915028]	protein_coding	Zfp639	MGI Symbol
ENSMUSG00000066620.2	1.3584	1.37376	5.97134	0.0145402	0.0944057	ENSMUSG00000066620	predicted gene 4883 [Source:MGI Symbol;Acc:MGI:3643348]	processed_pseudogene	Gm4883	MGI Symbol
ENSMUSG00000039686.14	1.37836	2.7063	5.97055	0.0145467	0.0944057	ENSMUSG00000039686	zyg-11 related, cell cycle regulator [Source:MGI Symbol;Acc:MGI:2442511]	protein_coding	Zer1	MGI Symbol
ENSMUSG00000025651.14	-0.69516	8.58106	5.96937	0.0145565	0.0944071	ENSMUSG00000025651	ubiquinol-cytochrome c reductase core protein 1 [Source:MGI Symbol;Acc:MGI:107876]	protein_coding	Uqcrc1	MGI Symbol
ENSMUSG00000092274.3	0.870273	5.64924	5.96588	0.0145853	0.0944461	ENSMUSG00000092274	nuclear paraspeckle assembly transcript 1 (non-protein coding) [Source:MGI Symbol;Acc:MGI:1914211]	lincRNA	Neat1	MGI Symbol
ENSMUSG00000007880.16	0.888435	5.52958	5.96562	0.0145874	0.0944461	ENSMUSG00000007880	AT rich interactive domain 1A (SWI-like) [Source:MGI Symbol;Acc:MGI:1935147]	protein_coding	Arid1a	MGI Symbol
ENSMUSG00000024800.8	-0.636194	7.90682	5.96517	0.0145912	0.0944461	ENSMUSG00000024800	ribonuclease P/MRP 30 subunit [Source:MGI Symbol;Acc:MGI:1859683]	protein_coding	Rpp30	MGI Symbol
ENSMUSG00000017264.16	0.459881	6.21501	5.95928	0.01464	0.0946818	ENSMUSG00000017264	exosome component 10 [Source:MGI Symbol;Acc:MGI:1355322]	protein_coding	Exosc10	MGI Symbol
ENSMUSG00000028849.17	1.43586	2.44508	5.95847	0.0146468	0.0946818	ENSMUSG00000028849	MAP7 domain containing 1 [Source:MGI Symbol;Acc:MGI:2384297]	protein_coding	Map7d1	MGI Symbol
ENSMUSG00000028525.16	0.770484	5.74701	5.95714	0.0146578	0.0946914	ENSMUSG00000028525	phosphodiesterase 4B, cAMP specific [Source:MGI Symbol;Acc:MGI:99557]	protein_coding	Pde4b	MGI Symbol
ENSMUSG00000021532.11	-0.815075	5.93933	5.9547	0.0146781	0.0947608	ENSMUSG00000021532	FAST kinase domains 3 [Source:MGI Symbol;Acc:MGI:1916827]	protein_coding	Fastkd3	MGI Symbol
ENSMUSG00000002885.14	-2.68778	4.1201	5.95114	0.0147078	0.0948902	ENSMUSG00000002885	adhesion G protein-coupled receptor E5 [Source:MGI Symbol;Acc:MGI:1347095]	protein_coding	Adgre5	MGI Symbol
ENSMUSG00000034041.5	-0.711712	4.6912	5.9494	0.0147223	0.094922	ENSMUSG00000034041	lymphoblastomic leukemia 1 [Source:MGI Symbol;Acc:MGI:96891]	protein_coding	Lyl1	MGI Symbol
ENSMUSG00000101111.1	-0.739415	4.75831	5.9469	0.0147432	0.0949948	ENSMUSG00000101111	predicted gene 28437 [Source:MGI Symbol;Acc:MGI:5579143]	unprocessed_pseudogene	Gm28437	MGI Symbol
ENSMUSG00000113948.1	0.561686	4.9375	5.9431	0.014775	0.0951345	ENSMUSG00000113948	ribosomal protein L17, pseudogene 3 [Source:MGI Symbol;Acc:MGI:3642206]	processed_pseudogene	Rpl17-ps3	MGI Symbol
ENSMUSG00000062761.7	0.794563	4.34546	5.94201	0.0147842	0.0951345	ENSMUSG00000062761	zinc finger protein 512 [Source:MGI Symbol;Acc:MGI:1917345]	protein_coding	Zfp512	MGI Symbol
ENSMUSG00000053253.16	0.702326	3.79436	5.93073	0.0148791	0.0956442	ENSMUSG00000053253	Nedd4 family interacting protein 2 [Source:MGI Symbol;Acc:MGI:1923523]	protein_coding	Ndfip2	MGI Symbol
ENSMUSG00000020485.14	-0.544034	7.1697	5.9303	0.0148827	0.0956442	ENSMUSG00000020485	SPT4A, DSIF elongation factor subunit [Source:MGI Symbol;Acc:MGI:107416]	protein_coding	Supt4a	MGI Symbol
ENSMUSG00000038485.6	1.1889	3.3523	5.92676	0.0149126	0.0957739	ENSMUSG00000038485	suppressor of cytokine signaling 7 [Source:MGI Symbol;Acc:MGI:2651588]	protein_coding	Socs7	MGI Symbol
ENSMUSG00000045854.4	0.708294	5.10003	5.92419	0.0149344	0.0958515	ENSMUSG00000045854	LYR motif containing 2 [Source:MGI Symbol;Acc:MGI:1917573]	protein_coding	Lyrm2	MGI Symbol
ENSMUSG00000020859.16	1.03744	3.96442	5.91847	0.014983	0.0961011	ENSMUSG00000020859	sperm associated antigen 9 [Source:MGI Symbol;Acc:MGI:1918084]	protein_coding	Spag9	MGI Symbol
ENSMUSG00000023505.13	-0.620634	6.72945	5.91613	0.0150029	0.0961666	ENSMUSG00000023505	cell division cycle associated 3 [Source:MGI Symbol;Acc:MGI:1315198]	protein_coding	Cdca3	MGI Symbol
ENSMUSG00000041642.18	1.03873	3.24829	5.91202	0.0150379	0.0963027	ENSMUSG00000041642	kinesin family member 21B [Source:MGI Symbol;Acc:MGI:109234]	protein_coding	Kif21b	MGI Symbol
ENSMUSG00000024965.9	-0.625879	7.01801	5.91135	0.0150437	0.0963027	ENSMUSG00000024965	fermitin family member 3 [Source:MGI Symbol;Acc:MGI:2147790]	protein_coding	Fermt3	MGI Symbol
ENSMUSG00000027809.14	0.494486	5.45087	5.90636	0.0150863	0.0965042	ENSMUSG00000027809	electron transferring flavoprotein, dehydrogenase [Source:MGI Symbol;Acc:MGI:106100]	protein_coding	Etfdh	MGI Symbol
ENSMUSG00000030545.9	1.21498	2.65879	5.90315	0.0151138	0.0965042	ENSMUSG00000030545	peroxisomal biogenesis factor 11 alpha [Source:MGI Symbol;Acc:MGI:1338788]	protein_coding	Pex11a	MGI Symbol
ENSMUSG00000032215.15	-0.469668	8.43845	5.90296	0.0151154	0.0965042	ENSMUSG00000032215	ribosomal L24 domain containing 1 [Source:MGI Symbol;Acc:MGI:2681840]	protein_coding	Rsl24d1	MGI Symbol
ENSMUSG00000045007.9	1.28289	1.70993	5.902	0.0151237	0.0965042	ENSMUSG00000045007	tubulin, gamma 2 [Source:MGI Symbol;Acc:MGI:2144208]	protein_coding	Tubg2	MGI Symbol
ENSMUSG00000001482.15	0.747674	5.0298	5.90197	0.0151239	0.0965042	ENSMUSG00000001482	differentially expressed in FDCP 8 [Source:MGI Symbol;Acc:MGI:1346331]	protein_coding	Def8	MGI Symbol
ENSMUSG00000059486.11	0.718584	4.88525	5.89675	0.0151688	0.0966101	ENSMUSG00000059486	kelch repeat and BTB (POZ) domain containing 2 [Source:MGI Symbol;Acc:MGI:2384811]	protein_coding	Kbtbd2	MGI Symbol
ENSMUSG00000099632.1	0.928782	3.12204	5.89413	0.0151915	0.0966101	ENSMUSG00000099632	RIKEN cDNA 2900093K20 gene [Source:MGI Symbol;Acc:MGI:1915287]	antisense	2900093K20Rik	MGI Symbol
ENSMUSG00000051224.13	1.07544	2.29129	5.89256	0.015205	0.0966101	ENSMUSG00000051224	transcription elongation factor A (SII) N-terminal and central domain containing [Source:MGI Symbol;Acc:MGI:2685236]	protein_coding	Tceanc	MGI Symbol
ENSMUSG00000038872.10	1.41308	2.60784	5.89222	0.0152079	0.0966101	ENSMUSG00000038872	zinc finger homeobox 3 [Source:MGI Symbol;Acc:MGI:99948]	protein_coding	Zfhx3	MGI Symbol
ENSMUSG00000045107.5	1.29504	4.66301	5.89175	0.015212	0.0966101	ENSMUSG00000045107	SAYSVFN motif domain containing 1 [Source:MGI Symbol;Acc:MGI:1914759]	protein_coding	Saysd1	MGI Symbol
ENSMUSG00000048755.9	1.20217	3.6358	5.88816	0.015243	0.0966101	ENSMUSG00000048755	malonyl CoA:ACP acyltransferase (mitochondrial) [Source:MGI Symbol;Acc:MGI:2388651]	protein_coding	Mcat	MGI Symbol
ENSMUSG00000023921.9	0.503002	5.69283	5.88805	0.015244	0.0966101	ENSMUSG00000023921	methylmalonyl-Coenzyme A mutase [Source:MGI Symbol;Acc:MGI:97239]	protein_coding	Mmut	MGI Symbol
ENSMUSG00000025781.14	-0.498436	10.0486	5.88732	0.0152503	0.0966101	ENSMUSG00000025781	ATP synthase, H+ transporting, mitochondrial F1 complex, gamma polypeptide 1 [Source:MGI Symbol;Acc:MGI:1261437]	protein_coding	Atp5c1	MGI Symbol
ENSMUSG00000086583.3	0.407856	6.38703	5.88682	0.0152546	0.0966101	ENSMUSG00000086583	predicted pseudogene 15500 [Source:MGI Symbol;Acc:MGI:3782947]	transcribed_processed_pseudogene	Gm15500	MGI Symbol
ENSMUSG00000090000.2	-0.533298	7.0012	5.88663	0.0152563	0.0966101	ENSMUSG00000090000	immediate early response 3 interacting protein 1 [Source:MGI Symbol;Acc:MGI:1913441]	protein_coding	Ier3ip1	MGI Symbol
ENSMUSG00000048106.6	0.92852	2.72573	5.88595	0.0152622	0.0966101	ENSMUSG00000048106	RIKEN cDNA 4632415L05 gene [Source:MGI Symbol;Acc:MGI:1918058]	transcribed_unprocessed_pseudogene	4632415L05Rik	MGI Symbol
ENSMUSG00000032777.9	0.893267	3.77328	5.88575	0.0152639	0.0966101	ENSMUSG00000032777	general transcription factor III C 1 [Source:MGI Symbol;Acc:MGI:107887]	protein_coding	Gtf3c1	MGI Symbol
ENSMUSG00000032301.13	-0.569755	8.55419	5.88442	0.0152755	0.0966101	ENSMUSG00000032301	proteasome subunit alpha 4 [Source:MGI Symbol;Acc:MGI:1347060]	protein_coding	Psma4	MGI Symbol
ENSMUSG00000043419.11	1.12319	2.03706	5.88419	0.0152774	0.0966101	ENSMUSG00000043419	ring finger protein 227 [Source:MGI Symbol;Acc:MGI:1915359]	protein_coding	Rnf227	MGI Symbol
ENSMUSG00000030708.14	1.86195	1.74089	5.8813	0.0153025	0.0967074	ENSMUSG00000030708	DnaJ heat shock protein family (Hsp40) member B13 [Source:MGI Symbol;Acc:MGI:1916637]	protein_coding	Dnajb13	MGI Symbol
ENSMUSG00000024052.17	1.30594	3.41674	5.87712	0.0153389	0.0968744	ENSMUSG00000024052	lipin 2 [Source:MGI Symbol;Acc:MGI:1891341]	protein_coding	Lpin2	MGI Symbol
ENSMUSG00000078515.4	0.883619	4.25017	5.87565	0.0153517	0.0968744	ENSMUSG00000078515	DNA-damage inducible protein 2 [Source:MGI Symbol;Acc:MGI:1917244]	protein_coding	Ddi2	MGI Symbol
ENSMUSG00000058773.2	-0.706504	8.03208	5.87414	0.0153648	0.0968744	ENSMUSG00000058773	H1.5 linker histone, cluster member [Source:MGI Symbol;Acc:MGI:1861461]	protein_coding	H1f5	MGI Symbol
ENSMUSG00000028514.15	0.702688	4.92024	5.87376	0.0153682	0.0968744	ENSMUSG00000028514	ubiquitin specific peptidase 24 [Source:MGI Symbol;Acc:MGI:1919936]	protein_coding	Usp24	MGI Symbol
ENSMUSG00000020864.13	0.853188	4.1662	5.871	0.0153923	0.0969645	ENSMUSG00000020864	ankyrin repeat domain 40 [Source:MGI Symbol;Acc:MGI:1918702]	protein_coding	Ankrd40	MGI Symbol
ENSMUSG00000000167.14	1.43054	1.60631	5.86865	0.0154128	0.0970321	ENSMUSG00000000167	PIH1 domain containing 2 [Source:MGI Symbol;Acc:MGI:1919864]	protein_coding	Pih1d2	MGI Symbol
ENSMUSG00000075289.5	1.50246	1.81872	5.86649	0.0154318	0.0970895	ENSMUSG00000075289	carnosine synthase 1 [Source:MGI Symbol;Acc:MGI:2147595]	protein_coding	Carns1	MGI Symbol
ENSMUSG00000032324.11	0.661879	4.88963	5.86433	0.0154508	0.0971097	ENSMUSG00000032324	tetraspanin 3 [Source:MGI Symbol;Acc:MGI:1928098]	protein_coding	Tspan3	MGI Symbol
ENSMUSG00000031776.17	0.8213	4.30378	5.86352	0.0154579	0.0971097	ENSMUSG00000031776	ADP-ribosylation factor-like 2 binding protein [Source:MGI Symbol;Acc:MGI:1349429]	protein_coding	Arl2bp	MGI Symbol
ENSMUSG00000026858.18	1.36465	1.73681	5.86277	0.0154645	0.0971097	ENSMUSG00000026858	mitoguardin 2 [Source:MGI Symbol;Acc:MGI:1922035]	protein_coding	Miga2	MGI Symbol
ENSMUSG00000030189.15	0.73084	7.90306	5.86096	0.0154803	0.0971476	ENSMUSG00000030189	Y box protein 3 [Source:MGI Symbol;Acc:MGI:2137670]	protein_coding	Ybx3	MGI Symbol
ENSMUSG00000031701.6	-0.381751	8.0449	5.85811	0.0155055	0.0972436	ENSMUSG00000031701	DnaJ heat shock protein family (Hsp40) member A2 [Source:MGI Symbol;Acc:MGI:1931882]	protein_coding	Dnaja2	MGI Symbol
ENSMUSG00000034254.17	1.03566	2.74576	5.85676	0.0155173	0.0972564	ENSMUSG00000034254	1-acylglycerol-3-phosphate O-acyltransferase 1 (lysophosphatidic acid acyltransferase, alpha) [Source:MGI Symbol;Acc:MGI:1932075]	protein_coding	Agpat1	MGI Symbol
ENSMUSG00000018861.8	0.682979	3.99362	5.85457	0.0155367	0.0973159	ENSMUSG00000018861	ferredoxin reductase [Source:MGI Symbol;Acc:MGI:104724]	protein_coding	Fdxr	MGI Symbol
ENSMUSG00000021811.7	-0.386453	6.10013	5.84783	0.0155962	0.0976272	ENSMUSG00000021811	DnaJ heat shock protein family (Hsp40) member C9 [Source:MGI Symbol;Acc:MGI:1915326]	protein_coding	Dnajc9	MGI Symbol
ENSMUSG00000028847.8	0.503886	4.83252	5.84329	0.0156366	0.0978175	ENSMUSG00000028847	trafficking protein particle complex 3 [Source:MGI Symbol;Acc:MGI:1351486]	protein_coding	Trappc3	MGI Symbol
ENSMUSG00000073600.5	1.38197	1.82461	5.83813	0.0156825	0.0980102	ENSMUSG00000073600	proline rich basic protein 1 [Source:MGI Symbol;Acc:MGI:2686460]	protein_coding	Prob1	MGI Symbol
ENSMUSG00000020376.17	0.897448	4.87149	5.8376	0.0156872	0.0980102	ENSMUSG00000020376	ring finger protein 130 [Source:MGI Symbol;Acc:MGI:1891717]	protein_coding	Rnf130	MGI Symbol
ENSMUSG00000053469.14	-1.16853	2.18317	5.83547	0.0157062	0.0980673	ENSMUSG00000053469	thyroglobulin [Source:MGI Symbol;Acc:MGI:98733]	protein_coding	Tg	MGI Symbol
ENSMUSG00000018405.7	0.935089	3.1819	5.83123	0.0157442	0.0982419	ENSMUSG00000018405	mitochondrial rRNA methyltransferase 1 [Source:MGI Symbol;Acc:MGI:2443470]	protein_coding	Mrm1	MGI Symbol
ENSMUSG00000024777.10	-1.20106	1.75774	5.82817	0.0157715	0.0983507	ENSMUSG00000024777	protein phosphatase 2, regulatory subunit B', beta [Source:MGI Symbol;Acc:MGI:2388480]	protein_coding	Ppp2r5b	MGI Symbol
ENSMUSG00000030741.15	-0.782972	3.38157	5.82689	0.015783	0.0983601	ENSMUSG00000030741	spinster homolog 1 [Source:MGI Symbol;Acc:MGI:1920908]	protein_coding	Spns1	MGI Symbol
ENSMUSG00000017400.10	-1.74496	1.79343	5.82429	0.0158063	0.0984433	ENSMUSG00000017400	SH3 and cysteine rich domain 2 [Source:MGI Symbol;Acc:MGI:2144518]	protein_coding	Stac2	MGI Symbol
ENSMUSG00000026749.11	0.838306	3.56866	5.82269	0.0158208	0.0984563	ENSMUSG00000026749	NIMA (never in mitosis gene a)-related expressed kinase 6 [Source:MGI Symbol;Acc:MGI:1891638]	protein_coding	Nek6	MGI Symbol
ENSMUSG00000015759.11	-0.479676	7.52329	5.82185	0.0158283	0.0984563	ENSMUSG00000015759	cornichon family AMPA receptor auxiliary protein 1 [Source:MGI Symbol;Acc:MGI:1277202]	protein_coding	Cnih1	MGI Symbol
ENSMUSG00000116858.1	0.946293	2.86382	5.81534	0.015887	0.0987418	ENSMUSG00000116858	predicted gene, 49797 [Source:MGI Symbol;Acc:MGI:6215329]	lincRNA	Gm49797	MGI Symbol
ENSMUSG00000026478.14	1.01857	4.40411	5.81375	0.0159013	0.0987418	ENSMUSG00000026478	laminin, gamma 1 [Source:MGI Symbol;Acc:MGI:99914]	protein_coding	Lamc1	MGI Symbol
ENSMUSG00000028452.7	0.600047	5.45137	5.81344	0.0159042	0.0987418	ENSMUSG00000028452	valosin containing protein [Source:MGI Symbol;Acc:MGI:99919]	protein_coding	Vcp	MGI Symbol
ENSMUSG00000025779.10	-1.10827	2.94483	5.8104	0.0159317	0.0988503	ENSMUSG00000025779	lymphocyte antigen 96 [Source:MGI Symbol;Acc:MGI:1341909]	protein_coding	Ly96	MGI Symbol
ENSMUSG00000027677.17	0.930905	4.8267	5.80732	0.0159596	0.0989024	ENSMUSG00000027677	tetratricopeptide repeat domain 14 [Source:MGI Symbol;Acc:MGI:1914370]	protein_coding	Ttc14	MGI Symbol
ENSMUSG00000024797.14	-1.19116	3.11416	5.80727	0.0159601	0.0989024	ENSMUSG00000024797	VPS51 GARP complex subunit [Source:MGI Symbol;Acc:MGI:1915755]	protein_coding	Vps51	MGI Symbol
ENSMUSG00000018567.14	0.456727	5.96509	5.80569	0.0159744	0.0989294	ENSMUSG00000018567	gamma-aminobutyric acid receptor associated protein [Source:MGI Symbol;Acc:MGI:1861742]	protein_coding	Gabarap	MGI Symbol
ENSMUSG00000039908.14	1.94307	1.20503	5.8041	0.0159889	0.0989569	ENSMUSG00000039908	solute carrier family 26, member 11 [Source:MGI Symbol;Acc:MGI:2444589]	protein_coding	Slc26a11	MGI Symbol
ENSMUSG00000004843.7	0.625309	4.92864	5.80121	0.0160151	0.0989826	ENSMUSG00000004843	charged multivesicular body protein 2B [Source:MGI Symbol;Acc:MGI:1916192]	protein_coding	Chmp2b	MGI Symbol
ENSMUSG00000037622.14	1.00137	3.14255	5.80049	0.0160217	0.0989826	ENSMUSG00000037622	WD and tetratricopeptide repeats 1 [Source:MGI Symbol;Acc:MGI:2685541]	protein_coding	Wdtc1	MGI Symbol
ENSMUSG00000030691.15	1.02953	2.9517	5.80034	0.0160231	0.0989826	ENSMUSG00000030691	FCH and double SH3 domains 2 [Source:MGI Symbol;Acc:MGI:2448475]	protein_coding	Fchsd2	MGI Symbol
ENSMUSG00000049124.4	-0.571959	4.72085	5.79736	0.0160502	0.0990291	ENSMUSG00000049124	predicted gene 8186 [Source:MGI Symbol;Acc:MGI:3643110]	processed_pseudogene	Gm8186	MGI Symbol
ENSMUSG00000022489.6	1.20399	2.44528	5.79644	0.0160587	0.0990291	ENSMUSG00000022489	phosphodiesterase 1B, Ca2+-calmodulin dependent [Source:MGI Symbol;Acc:MGI:97523]	protein_coding	Pde1b	MGI Symbol
ENSMUSG00000036504.6	-0.500059	6.7076	5.79622	0.0160607	0.0990291	ENSMUSG00000036504	phosphohistidine phosphatase 1 [Source:MGI Symbol;Acc:MGI:1922704]	protein_coding	Phpt1	MGI Symbol
ENSMUSG00000051285.17	0.910119	3.44418	5.78806	0.0161354	0.0994276	ENSMUSG00000051285	protein-L-isoaspartate (D-aspartate) O-methyltransferase domain containing 1 [Source:MGI Symbol;Acc:MGI:2441773]	protein_coding	Pcmtd1	MGI Symbol
ENSMUSG00000015575.15	-0.415172	9.60265	5.78649	0.0161498	0.0994548	ENSMUSG00000015575	ATPase, H+ transporting, lysosomal V0 subunit E [Source:MGI Symbol;Acc:MGI:1328318]	protein_coding	Atp6v0e	MGI Symbol
ENSMUSG00000022419.16	-0.963439	3.2804	5.78535	0.0161602	0.0994569	ENSMUSG00000022419	DEP domain containing MTOR-interacting protein [Source:MGI Symbol;Acc:MGI:2146322]	protein_coding	Deptor	MGI Symbol
ENSMUSG00000062248.5	-0.659025	5.13884	5.77903	0.0162185	0.0997233	ENSMUSG00000062248	CDC28 protein kinase regulatory subunit 2 [Source:MGI Symbol;Acc:MGI:1913447]	protein_coding	Cks2	MGI Symbol
ENSMUSG00000045210.8	0.677935	4.74761	5.7763	0.0162437	0.0997233	ENSMUSG00000045210	valosin containing protein (p97)/p47 complex interacting protein 1 [Source:MGI Symbol;Acc:MGI:1917925]	protein_coding	Vcpip1	MGI Symbol
ENSMUSG00000038776.13	2.34899	3.05074	5.77506	0.0162551	0.0997233	ENSMUSG00000038776	epoxide hydrolase 1, microsomal [Source:MGI Symbol;Acc:MGI:95405]	protein_coding	Ephx1	MGI Symbol
ENSMUSG00000069272.6	-1.1934	3.7907	5.77318	0.0162726	0.0997233	ENSMUSG00000069272	H2A clustered histone 8 [Source:MGI Symbol;Acc:MGI:2448290]	protein_coding	H2ac8	MGI Symbol
ENSMUSG00000031447.7	0.78199	4.6469	5.77275	0.0162765	0.0997233	ENSMUSG00000031447	lysosomal-associated membrane protein 1 [Source:MGI Symbol;Acc:MGI:96745]	protein_coding	Lamp1	MGI Symbol
ENSMUSG00000032112.10	-0.474354	8.08498	5.77098	0.016293	0.0997233	ENSMUSG00000032112	trafficking protein particle complex 4 [Source:MGI Symbol;Acc:MGI:1926211]	protein_coding	Trappc4	MGI Symbol
ENSMUSG00000051319.6	0.893473	4.84591	5.77078	0.0162948	0.0997233	ENSMUSG00000051319	mitoregulin [Source:MGI Symbol;Acc:MGI:1915135]	protein_coding	Mtln	MGI Symbol
ENSMUSG00000082035.1	0.422557	7.64702	5.76944	0.0163072	0.0997233	ENSMUSG00000082035	ribosomal protein L17, pseudogene 8 [Source:MGI Symbol;Acc:MGI:3802129]	processed_pseudogene	Rpl17-ps8	MGI Symbol
ENSMUSG00000042487.6	-0.667178	4.82826	5.76705	0.0163295	0.0997233	ENSMUSG00000042487	Leo1, Paf1/RNA polymerase II complex component [Source:MGI Symbol;Acc:MGI:2685031]	protein_coding	Leo1	MGI Symbol
ENSMUSG00000031921.17	1.00769	4.49494	5.76659	0.0163337	0.0997233	ENSMUSG00000031921	telomeric repeat binding factor 2 [Source:MGI Symbol;Acc:MGI:1195972]	protein_coding	Terf2	MGI Symbol
ENSMUSG00000030924.16	0.897852	3.45484	5.76614	0.0163379	0.0997233	ENSMUSG00000030924	RNA exonuclease 5 [Source:MGI Symbol;Acc:MGI:1919402]	protein_coding	Rexo5	MGI Symbol
ENSMUSG00000039640.7	0.480083	7.86463	5.76608	0.0163384	0.0997233	ENSMUSG00000039640	mitochondrial ribosomal protein L12 [Source:MGI Symbol;Acc:MGI:1926273]	protein_coding	Mrpl12	MGI Symbol
ENSMUSG00000036278.7	1.18233	2.9357	5.76577	0.0163413	0.0997233	ENSMUSG00000036278	mono-ADP ribosylhydrolase 1 [Source:MGI Symbol;Acc:MGI:2147583]	protein_coding	Macrod1	MGI Symbol
ENSMUSG00000023033.14	-0.958672	4.39782	5.7654	0.0163448	0.0997233	ENSMUSG00000023033	sodium channel, voltage-gated, type VIII, alpha [Source:MGI Symbol;Acc:MGI:103169]	protein_coding	Scn8a	MGI Symbol
ENSMUSG00000099881.1	0.766738	3.49798	5.76218	0.0163747	0.0997646	ENSMUSG00000099881	RIKEN cDNA 2810013P06 gene [Source:MGI Symbol;Acc:MGI:1914456]	bidirectional_promoter_lncRNA	2810013P06Rik	MGI Symbol
ENSMUSG00000040204.6	-0.662755	10.217	5.76172	0.0163791	0.0997646	ENSMUSG00000040204	PCNA clamp associated factor [Source:MGI Symbol;Acc:MGI:1915276]	protein_coding	Pclaf	MGI Symbol
ENSMUSG00000047881.14	1.71512	2.05357	5.76085	0.0163872	0.0997646	ENSMUSG00000047881	RELT-like 1 [Source:MGI Symbol;Acc:MGI:2140767]	protein_coding	Rell1	MGI Symbol
ENSMUSG00000117869.1	-0.692411	7.33433	5.75998	0.0163953	0.0997646	ENSMUSG00000117869	small nucleolar RNA host gene 4 [Source:MGI Symbol;Acc:MGI:4937091]	processed_transcript	Snhg4	MGI Symbol
ENSMUSG00000058470.10	0.839171	7.37019	5.75926	0.016402	0.0997646	ENSMUSG00000058470	predicted gene 8369 [Source:MGI Symbol;Acc:MGI:3645380]	protein_coding	Gm8369	MGI Symbol
ENSMUSG00000010936.11	0.651269	4.63985	5.75709	0.0164223	0.0998265	ENSMUSG00000010936	Vac14 homolog (S. cerevisiae) [Source:MGI Symbol;Acc:MGI:2157980]	protein_coding	Vac14	MGI Symbol
ENSMUSG00000028646.16	0.874548	4.64476	5.75547	0.0164374	0.0998335	ENSMUSG00000028646	Ras-related GTP binding C [Source:MGI Symbol;Acc:MGI:1858751]	protein_coding	Rragc	MGI Symbol
ENSMUSG00000041429.3	0.808156	3.76395	5.75335	0.0164573	0.0998335	ENSMUSG00000041429	nth (endonuclease III)-like 1 (E.coli) [Source:MGI Symbol;Acc:MGI:1313275]	protein_coding	Nthl1	MGI Symbol
ENSMUSG00000073940.3	-1.44199	5.74209	5.75269	0.0164634	0.0998335	ENSMUSG00000073940	hemoglobin, beta adult t chain [Source:MGI Symbol;Acc:MGI:5474850]	protein_coding	Hbb-bt	MGI Symbol
ENSMUSG00000105434.1	1.76611	2.31373	5.75265	0.0164638	0.0998335	ENSMUSG00000105434	predicted gene 43359 [Source:MGI Symbol;Acc:MGI:5663496]	TEC	Gm43359	MGI Symbol
ENSMUSG00000022391.16	0.607266	6.44098	5.74786	0.0165087	0.100044	ENSMUSG00000022391	RAN GTPase activating protein 1 [Source:MGI Symbol;Acc:MGI:103071]	protein_coding	Rangap1	MGI Symbol
ENSMUSG00000072770.9	1.45056	1.45607	5.74236	0.0165606	0.100297	ENSMUSG00000072770	proacrosin binding protein [Source:MGI Symbol;Acc:MGI:1859515]	protein_coding	Acrbp	MGI Symbol
ENSMUSG00000043252.8	0.994892	3.21187	5.73643	0.0166166	0.100574	ENSMUSG00000043252	transmembrane protein 64 [Source:MGI Symbol;Acc:MGI:2140359]	protein_coding	Tmem64	MGI Symbol
ENSMUSG00000045362.8	0.894491	4.91322	5.73512	0.016629	0.100588	ENSMUSG00000045362	tumor necrosis factor receptor superfamily, member 26 [Source:MGI Symbol;Acc:MGI:2651928]	protein_coding	Tnfrsf26	MGI Symbol
ENSMUSG00000040280.10	-3.4619	2.38587	5.72659	0.0167099	0.100967	ENSMUSG00000040280	Ndufa4, mitochondrial complex associated like 2 [Source:MGI Symbol;Acc:MGI:3039567]	protein_coding	Ndufa4l2	MGI Symbol
ENSMUSG00000018819.10	-0.943967	10.4538	5.72636	0.0167121	0.100967	ENSMUSG00000018819	lymphocyte specific 1 [Source:MGI Symbol;Acc:MGI:96832]	protein_coding	Lsp1	MGI Symbol
ENSMUSG00000046985.11	0.960895	4.07073	5.72331	0.0167412	0.101049	ENSMUSG00000046985	transmembrane anterior posterior transformation 1 [Source:MGI Symbol;Acc:MGI:2683537]	protein_coding	Tapt1	MGI Symbol
ENSMUSG00000038555.7	1.96379	0.969409	5.72244	0.0167494	0.101049	ENSMUSG00000038555	receptor accessory protein 2 [Source:MGI Symbol;Acc:MGI:2385070]	protein_coding	Reep2	MGI Symbol
ENSMUSG00000002015.5	-0.608793	9.42614	5.72041	0.0167688	0.101049	ENSMUSG00000002015	B cell receptor associated protein 31 [Source:MGI Symbol;Acc:MGI:1350933]	protein_coding	Bcap31	MGI Symbol
ENSMUSG00000030096.8	-0.507564	5.82821	5.72026	0.0167702	0.101049	ENSMUSG00000030096	solute carrier family 6 (neurotransmitter transporter, taurine), member 6 [Source:MGI Symbol;Acc:MGI:98488]	protein_coding	Slc6a6	MGI Symbol
ENSMUSG00000024182.16	0.824847	4.39202	5.71957	0.0167768	0.101049	ENSMUSG00000024182	axin 1 [Source:MGI Symbol;Acc:MGI:1096327]	protein_coding	Axin1	MGI Symbol
ENSMUSG00000032898.9	0.718616	3.34284	5.71766	0.0167951	0.101098	ENSMUSG00000032898	F-box protein 21 [Source:MGI Symbol;Acc:MGI:1924223]	protein_coding	Fbxo21	MGI Symbol
ENSMUSG00000035530.13	0.731174	6.14807	5.71366	0.0168334	0.101243	ENSMUSG00000035530	eukaryotic translation initiation factor 1 [Source:MGI Symbol;Acc:MGI:105125]	protein_coding	Eif1	MGI Symbol
ENSMUSG00000005575.16	0.817739	4.50036	5.71301	0.0168396	0.101243	ENSMUSG00000005575	ubiquitin-conjugating enzyme E2M [Source:MGI Symbol;Acc:MGI:108278]	protein_coding	Ube2m	MGI Symbol
ENSMUSG00000021905.14	-0.470844	7.81211	5.71188	0.0168505	0.101246	ENSMUSG00000021905	diphthamine biosynthesis 3 [Source:MGI Symbol;Acc:MGI:1922658]	protein_coding	Dph3	MGI Symbol
ENSMUSG00000015314.10	-0.671184	5.96054	5.70721	0.0168954	0.101454	ENSMUSG00000015314	SLAM family member 6 [Source:MGI Symbol;Acc:MGI:1353620]	protein_coding	Slamf6	MGI Symbol
ENSMUSG00000004270.13	-0.686016	4.40489	5.70422	0.0169241	0.101565	ENSMUSG00000004270	lysophosphatidylcholine acyltransferase 3 [Source:MGI Symbol;Acc:MGI:1315211]	protein_coding	Lpcat3	MGI Symbol
ENSMUSG00000002257.8	-0.732049	4.3227	5.69656	0.0169982	0.101948	ENSMUSG00000002257	differentially expressed in FDCP 6 [Source:MGI Symbol;Acc:MGI:1346328]	protein_coding	Def6	MGI Symbol
ENSMUSG00000040990.17	0.563205	4.71471	5.6914	0.0170482	0.102186	ENSMUSG00000040990	SH3-domain kinase binding protein 1 [Source:MGI Symbol;Acc:MGI:1889583]	protein_coding	Sh3kbp1	MGI Symbol
ENSMUSG00000059939.13	0.521442	5.27607	5.68919	0.0170698	0.102253	ENSMUSG00000059939	RIKEN cDNA 9430015G10 gene [Source:MGI Symbol;Acc:MGI:2444364]	protein_coding	9430015G10Rik	MGI Symbol
ENSMUSG00000018076.12	1.0734	3.72531	5.68523	0.0171083	0.102422	ENSMUSG00000018076	mediator complex subunit 13-like [Source:MGI Symbol;Acc:MGI:2670178]	protein_coding	Med13l	MGI Symbol
ENSMUSG00000033499.14	0.924901	5.93406	5.68366	0.0171236	0.102452	ENSMUSG00000033499	La ribonucleoprotein domain family, member 4B [Source:MGI Symbol;Acc:MGI:106330]	protein_coding	Larp4b	MGI Symbol
ENSMUSG00000046404.5	0.980417	3.38984	5.68167	0.017143	0.102502	ENSMUSG00000046404	YOD1 deubiquitinase [Source:MGI Symbol;Acc:MGI:2442596]	protein_coding	Yod1	MGI Symbol
ENSMUSG00000015488.14	1.06174	3.64808	5.68067	0.0171528	0.102502	ENSMUSG00000015488	calcium channel flower domain containing 1 [Source:MGI Symbol;Acc:MGI:1924317]	protein_coding	Cacfd1	MGI Symbol
ENSMUSG00000022952.17	1.15553	3.0861	5.67831	0.0171759	0.102578	ENSMUSG00000022952	runt related transcription factor 1 [Source:MGI Symbol;Acc:MGI:99852]	protein_coding	Runx1	MGI Symbol
ENSMUSG00000035382.9	-0.719417	4.42855	5.67573	0.0172012	0.102667	ENSMUSG00000035382	proprotein convertase subtilisin/kexin type 7 [Source:MGI Symbol;Acc:MGI:107421]	protein_coding	Pcsk7	MGI Symbol
ENSMUSG00000016496.7	0.875264	3.73316	5.67259	0.017232	0.102785	ENSMUSG00000016496	CD274 antigen [Source:MGI Symbol;Acc:MGI:1926446]	protein_coding	Cd274	MGI Symbol
ENSMUSG00000000605.9	-0.537446	5.45299	5.6716	0.0172418	0.102785	ENSMUSG00000000605	chloride channel, voltage-sensitive 4 [Source:MGI Symbol;Acc:MGI:104571]	protein_coding	Clcn4	MGI Symbol
ENSMUSG00000027001.10	-0.694351	5.02889	5.6702	0.0172554	0.102805	ENSMUSG00000027001	dual specificity phosphatase 19 [Source:MGI Symbol;Acc:MGI:1915332]	protein_coding	Dusp19	MGI Symbol
ENSMUSG00000059070.16	0.447076	6.84293	5.66534	0.0173033	0.103028	ENSMUSG00000059070	ribosomal protein L18 [Source:MGI Symbol;Acc:MGI:98003]	protein_coding	Rpl18	MGI Symbol
ENSMUSG00000097000.2	1.10097	2.39606	5.65632	0.0173926	0.103308	ENSMUSG00000097000	predicted gene, 17435 [Source:MGI Symbol;Acc:MGI:4937069]	antisense	Gm17435	MGI Symbol
ENSMUSG00000029578.15	0.911151	4.92193	5.65625	0.0173932	0.103308	ENSMUSG00000029578	WD repeat domain, phosphoinositide interacting 2 [Source:MGI Symbol;Acc:MGI:1923831]	protein_coding	Wipi2	MGI Symbol
ENSMUSG00000001029.15	-0.836299	5.96611	5.65608	0.017395	0.103308	ENSMUSG00000001029	intercellular adhesion molecule 2 [Source:MGI Symbol;Acc:MGI:96394]	protein_coding	Icam2	MGI Symbol
ENSMUSG00000024645.5	-0.58585	6.76477	5.65569	0.0173988	0.103308	ENSMUSG00000024645	translocase of inner mitochondrial membrane 21 [Source:MGI Symbol;Acc:MGI:1920595]	protein_coding	Timm21	MGI Symbol
ENSMUSG00000021226.7	1.40327	2.14976	5.65531	0.0174026	0.103308	ENSMUSG00000021226	acyl-CoA thioesterase 2 [Source:MGI Symbol;Acc:MGI:2159605]	protein_coding	Acot2	MGI Symbol
ENSMUSG00000030761.16	-1.19793	2.99443	5.64958	0.0174595	0.103527	ENSMUSG00000030761	myosin VIIA [Source:MGI Symbol;Acc:MGI:104510]	protein_coding	Myo7a	MGI Symbol
ENSMUSG00000022807.9	0.992558	3.26509	5.649	0.0174653	0.103527	ENSMUSG00000022807	oxysterol binding protein-like 11 [Source:MGI Symbol;Acc:MGI:2146553]	protein_coding	Osbpl11	MGI Symbol
ENSMUSG00000020590.16	0.952762	3.06112	5.64844	0.0174709	0.103527	ENSMUSG00000020590	sorting nexin 13 [Source:MGI Symbol;Acc:MGI:2661416]	protein_coding	Snx13	MGI Symbol
ENSMUSG00000031996.17	-0.886734	4.85078	5.64607	0.0174945	0.103604	ENSMUSG00000031996	amyloid beta (A4) precursor-like protein 2 [Source:MGI Symbol;Acc:MGI:88047]	protein_coding	Aplp2	MGI Symbol
ENSMUSG00000032508.8	-0.767096	4.24699	5.64449	0.0175103	0.103636	ENSMUSG00000032508	myeloid differentiation primary response gene 88 [Source:MGI Symbol;Acc:MGI:108005]	protein_coding	Myd88	MGI Symbol
ENSMUSG00000029098.17	0.949523	3.73758	5.64198	0.0175354	0.103698	ENSMUSG00000029098	acyl-Coenzyme A oxidase 3, pristanoyl [Source:MGI Symbol;Acc:MGI:1933156]	protein_coding	Acox3	MGI Symbol
ENSMUSG00000056116.18	0.909785	3.74689	5.64048	0.0175504	0.103698	ENSMUSG00000056116	histocompatibility 2, T region locus 22 [Source:MGI Symbol;Acc:MGI:95956]	protein_coding	H2-T22	MGI Symbol
ENSMUSG00000058402.14	0.811928	3.2695	5.6403	0.0175522	0.103698	ENSMUSG00000058402	zinc finger protein 420 [Source:MGI Symbol;Acc:MGI:2444666]	protein_coding	Zfp420	MGI Symbol
ENSMUSG00000021103.12	0.434769	6.88608	5.63897	0.0175655	0.103714	ENSMUSG00000021103	menage a trois 1 [Source:MGI Symbol;Acc:MGI:106207]	protein_coding	Mnat1	MGI Symbol
ENSMUSG00000027243.8	0.641975	4.43448	5.63139	0.0176417	0.104102	ENSMUSG00000027243	harbinger transposase derived 1 [Source:MGI Symbol;Acc:MGI:2443194]	protein_coding	Harbi1	MGI Symbol
ENSMUSG00000026458.13	-1.50279	2.10674	5.62547	0.0177013	0.104391	ENSMUSG00000026458	protein tyrosine phosphatase, receptor type, f polypeptide (PTPRF), interacting protein (liprin), alpha 4 [Source:MGI Symbol;Acc:MGI:1915757]	protein_coding	Ppfia4	MGI Symbol
ENSMUSG00000003437.14	-0.524858	4.45951	5.62245	0.0177319	0.104509	ENSMUSG00000003437	Paf1, RNA polymerase II complex component [Source:MGI Symbol;Acc:MGI:1923988]	protein_coding	Paf1	MGI Symbol
ENSMUSG00000023460.13	1.40118	2.35141	5.61853	0.0177715	0.104681	ENSMUSG00000023460	RAB12, member RAS oncogene family [Source:MGI Symbol;Acc:MGI:894284]	protein_coding	Rab12	MGI Symbol
ENSMUSG00000050605.17	0.797121	2.69795	5.615	0.0178074	0.104829	ENSMUSG00000050605	zinc finger protein 61 [Source:MGI Symbol;Acc:MGI:99663]	protein_coding	Zfp61	MGI Symbol
ENSMUSG00000029471.13	0.979396	2.91619	5.6138	0.0178196	0.104838	ENSMUSG00000029471	calcium/calmodulin-dependent protein kinase kinase 2, beta [Source:MGI Symbol;Acc:MGI:2444812]	protein_coding	Camkk2	MGI Symbol
ENSMUSG00000037337.11	0.549424	6.45972	5.60942	0.0178641	0.105038	ENSMUSG00000037337	mitogen-activated protein kinase kinase kinase kinase 1 [Source:MGI Symbol;Acc:MGI:1346882]	protein_coding	Map4k1	MGI Symbol
ENSMUSG00000031231.4	-0.558932	9.87629	5.60522	0.0179071	0.105185	ENSMUSG00000031231	cytochrome c oxidase subunit 7B [Source:MGI Symbol;Acc:MGI:1913392]	protein_coding	Cox7b	MGI Symbol
ENSMUSG00000020183.11	0.799822	4.99334	5.60489	0.0179105	0.105185	ENSMUSG00000020183	carboxypeptidase M [Source:MGI Symbol;Acc:MGI:1917824]	protein_coding	Cpm	MGI Symbol
ENSMUSG00000038963.15	-0.782576	5.35401	5.5986	0.0179749	0.105501	ENSMUSG00000038963	solute carrier organic anion transporter family, member 4a1 [Source:MGI Symbol;Acc:MGI:1351866]	protein_coding	Slco4a1	MGI Symbol
ENSMUSG00000000290.13	-0.574242	5.78212	5.59502	0.0180116	0.105613	ENSMUSG00000000290	integrin beta 2 [Source:MGI Symbol;Acc:MGI:96611]	protein_coding	Itgb2	MGI Symbol
ENSMUSG00000024294.14	0.691579	4.96097	5.59466	0.0180153	0.105613	ENSMUSG00000024294	mindbomb E3 ubiquitin protein ligase 1 [Source:MGI Symbol;Acc:MGI:2443157]	protein_coding	Mib1	MGI Symbol
ENSMUSG00000086384.1	1.39725	3.35046	5.59131	0.0180498	0.105753	ENSMUSG00000086384	barrier to autointegration factor 2, opposite strand [Source:MGI Symbol;Acc:MGI:3650982]	antisense	Banf2os	MGI Symbol
ENSMUSG00000011958.17	-0.516015	6.08892	5.58894	0.0180742	0.105833	ENSMUSG00000011958	BCL2/adenovirus E1B interacting protein 2 [Source:MGI Symbol;Acc:MGI:109327]	protein_coding	Bnip2	MGI Symbol
ENSMUSG00000030878.11	1.55604	2.03731	5.57712	0.0181966	0.10642	ENSMUSG00000030878	cerebellar degeneration-related 2 [Source:MGI Symbol;Acc:MGI:1100885]	protein_coding	Cdr2	MGI Symbol
ENSMUSG00000076605.2	-1.85992	4.63645	5.57584	0.0182099	0.10642	ENSMUSG00000076605	immunoglobulin kappa joining 2 [Source:MGI Symbol;Acc:MGI:1316690]	IG_J_gene	Igkj2	MGI Symbol
ENSMUSG00000034329.16	-0.560807	5.47263	5.57572	0.0182111	0.10642	ENSMUSG00000034329	BRCA1 interacting protein C-terminal helicase 1 [Source:MGI Symbol;Acc:MGI:2442836]	protein_coding	Brip1	MGI Symbol
ENSMUSG00000048905.5	-1.32293	1.73303	5.57511	0.0182175	0.10642	ENSMUSG00000048905	BCL2 interacting protein 5 [Source:MGI Symbol;Acc:MGI:1925441]	protein_coding	Bnip5	MGI Symbol
ENSMUSG00000021772.15	-0.625187	4.31293	5.57202	0.0182497	0.10652	ENSMUSG00000021772	NFKB inhibitor interacting Ras-like protein 1 [Source:MGI Symbol;Acc:MGI:1916971]	protein_coding	Nkiras1	MGI Symbol
ENSMUSG00000026851.9	-0.529733	6.42332	5.57114	0.0182589	0.10652	ENSMUSG00000026851	cDNA sequence BC005624 [Source:MGI Symbol;Acc:MGI:2385132]	protein_coding	BC005624	MGI Symbol
ENSMUSG00000034525.7	0.831755	4.06363	5.56972	0.0182737	0.10652	ENSMUSG00000034525	interactor of little elongation complex ELL subunit 1 [Source:MGI Symbol;Acc:MGI:2385865]	protein_coding	Ice1	MGI Symbol
ENSMUSG00000084786.9	-0.502672	9.4882	5.56932	0.0182778	0.10652	ENSMUSG00000084786	ubiquitin-like 5 [Source:MGI Symbol;Acc:MGI:1913427]	protein_coding	Ubl5	MGI Symbol
ENSMUSG00000097303.2	1.0249	4.02501	5.56784	0.0182933	0.106545	ENSMUSG00000097303	RIKEN cDNA 3110083C13 gene [Source:MGI Symbol;Acc:MGI:1920458]	bidirectional_promoter_lncRNA	3110083C13Rik	MGI Symbol
ENSMUSG00000029029.14	-0.551775	5.33484	5.56686	0.0183036	0.106545	ENSMUSG00000029029	WD repeat containing, antisense to Trp73 [Source:MGI Symbol;Acc:MGI:1891749]	protein_coding	Wrap73	MGI Symbol
ENSMUSG00000034868.9	-0.629518	6.04984	5.56563	0.0183164	0.106556	ENSMUSG00000034868	myosin, light chain 12B, regulatory [Source:MGI Symbol;Acc:MGI:107494]	protein_coding	Myl12b	MGI Symbol
ENSMUSG00000001774.8	-0.469219	8.01253	5.56053	0.0183698	0.10665	ENSMUSG00000001774	cysteine and histidine-rich domain (CHORD)-containing, zinc-binding protein 1 [Source:MGI Symbol;Acc:MGI:1914167]	protein_coding	Chordc1	MGI Symbol
ENSMUSG00000078566.8	-1.55473	5.13152	5.56044	0.0183708	0.10665	ENSMUSG00000078566	BCL2/adenovirus E1B interacting protein 3 [Source:MGI Symbol;Acc:MGI:109326]	protein_coding	Bnip3	MGI Symbol
ENSMUSG00000041959.14	-0.699302	9.72106	5.56022	0.0183731	0.10665	ENSMUSG00000041959	S100 calcium binding protein A10 (calpactin) [Source:MGI Symbol;Acc:MGI:1339468]	protein_coding	S100a10	MGI Symbol
ENSMUSG00000052488.7	-1.17461	2.01172	5.55998	0.0183756	0.10665	ENSMUSG00000052488	calcium homeostasis endoplasmic reticulum protein [Source:MGI Symbol;Acc:MGI:106417]	protein_coding	Cherp	MGI Symbol
ENSMUSG00000022723.16	0.831755	2.86201	5.55774	0.0183992	0.106724	ENSMUSG00000022723	beta-gamma crystallin domain containing 3 [Source:MGI Symbol;Acc:MGI:2676311]	protein_coding	Crybg3	MGI Symbol
ENSMUSG00000046962.16	1.01516	2.56274	5.5563	0.0184143	0.106749	ENSMUSG00000046962	zinc finger and BTB domain containing 21 [Source:MGI Symbol;Acc:MGI:1927240]	protein_coding	Zbtb21	MGI Symbol
ENSMUSG00000052160.7	-1.0732	5.42782	5.55514	0.0184265	0.106757	ENSMUSG00000052160	phospholipase D family, member 4 [Source:MGI Symbol;Acc:MGI:2144765]	protein_coding	Pld4	MGI Symbol
ENSMUSG00000031007.2	-0.547166	6.88474	5.54929	0.0184882	0.107051	ENSMUSG00000031007	ATPase, H+ transporting, lysosomal accessory protein 2 [Source:MGI Symbol;Acc:MGI:1917745]	protein_coding	Atp6ap2	MGI Symbol
ENSMUSG00000059890.16	-0.633709	5.31542	5.54562	0.018527	0.107167	ENSMUSG00000059890	ubiquitination factor E4A [Source:MGI Symbol;Acc:MGI:2154580]	protein_coding	Ube4a	MGI Symbol
ENSMUSG00000036442.8	0.65448	4.28465	5.54536	0.0185297	0.107167	ENSMUSG00000036442	THAP domain containing 11 [Source:MGI Symbol;Acc:MGI:1930964]	protein_coding	Thap11	MGI Symbol
ENSMUSG00000031505.11	-0.436082	6.77959	5.53671	0.0186216	0.107515	ENSMUSG00000031505	NAD(P)HX dehydratase [Source:MGI Symbol;Acc:MGI:1913353]	protein_coding	Naxd	MGI Symbol
ENSMUSG00000028540.6	-0.56376	5.92487	5.53551	0.0186343	0.107515	ENSMUSG00000028540	DPH2 homolog [Source:MGI Symbol;Acc:MGI:1914978]	protein_coding	Dph2	MGI Symbol
ENSMUSG00000030671.9	0.830309	4.40849	5.53542	0.0186353	0.107515	ENSMUSG00000030671	phosphodiesterase 3B, cGMP-inhibited [Source:MGI Symbol;Acc:MGI:1333863]	protein_coding	Pde3b	MGI Symbol
ENSMUSG00000063524.13	-0.829435	10.9046	5.5353	0.0186366	0.107515	ENSMUSG00000063524	enolase 1, alpha non-neuron [Source:MGI Symbol;Acc:MGI:95393]	protein_coding	Eno1	MGI Symbol
ENSMUSG00000019810.15	-0.779121	4.79231	5.53457	0.0186444	0.107515	ENSMUSG00000019810	fucosidase, alpha-L- 2, plasma [Source:MGI Symbol;Acc:MGI:1914098]	protein_coding	Fuca2	MGI Symbol
ENSMUSG00000040365.14	1.44037	1.70465	5.52729	0.018722	0.107846	ENSMUSG00000040365	tripartite motif-containing 41 [Source:MGI Symbol;Acc:MGI:2384814]	protein_coding	Trim41	MGI Symbol
ENSMUSG00000015176.11	-0.503283	10.2408	5.52715	0.0187236	0.107846	ENSMUSG00000015176	nucleolar and coiled-body phosphoprotein 1 [Source:MGI Symbol;Acc:MGI:1918019]	protein_coding	Nolc1	MGI Symbol
ENSMUSG00000087336.2	1.63781	1.08091	5.52497	0.018747	0.107918	ENSMUSG00000087336	predicted gene 15860 [Source:MGI Symbol;Acc:MGI:3801778]	antisense	Gm15860	MGI Symbol
ENSMUSG00000021815.4	1.31505	1.70019	5.52204	0.0187783	0.107981	ENSMUSG00000021815	MSS51 mitochondrial translational activator [Source:MGI Symbol;Acc:MGI:1922093]	protein_coding	Mss51	MGI Symbol
ENSMUSG00000086894.2	-1.61477	1.74378	5.52191	0.0187797	0.107981	ENSMUSG00000086894	predicted gene 15708 [Source:MGI Symbol;Acc:MGI:3783149]	sense_intronic	Gm15708	MGI Symbol
ENSMUSG00000036501.7	1.49866	1.56796	5.52083	0.0187913	0.107985	ENSMUSG00000036501	family with sequence similarity 13, member B [Source:MGI Symbol;Acc:MGI:2447834]	protein_coding	Fam13b	MGI Symbol
ENSMUSG00000025269.16	-0.736572	4.0749	5.51941	0.0188066	0.107993	ENSMUSG00000025269	apurinic/apyrimidinic endonuclease 2 [Source:MGI Symbol;Acc:MGI:1924872]	protein_coding	Apex2	MGI Symbol
ENSMUSG00000038045.14	-1.44177	3.28417	5.51867	0.0188146	0.107993	ENSMUSG00000038045	sulfotransferase family, cytosolic, 6B, member 1 [Source:MGI Symbol;Acc:MGI:1920921]	protein_coding	Sult6b1	MGI Symbol
ENSMUSG00000017390.15	-2.47751	1.59233	5.51755	0.0188266	0.107999	ENSMUSG00000017390	aldolase C, fructose-bisphosphate [Source:MGI Symbol;Acc:MGI:101863]	protein_coding	Aldoc	MGI Symbol
ENSMUSG00000020023.18	0.968929	3.35662	5.51607	0.0188425	0.108027	ENSMUSG00000020023	transmembrane and coiled coil domains 3 [Source:MGI Symbol;Acc:MGI:2442900]	protein_coding	Tmcc3	MGI Symbol
ENSMUSG00000027782.10	0.858059	4.68977	5.51476	0.0188567	0.108046	ENSMUSG00000027782	karyopherin (importin) alpha 4 [Source:MGI Symbol;Acc:MGI:1100848]	protein_coding	Kpna4	MGI Symbol
ENSMUSG00000019790.17	0.802871	3.75709	5.51151	0.0188917	0.108175	ENSMUSG00000019790	syntaxin binding protein 5 (tomosyn) [Source:MGI Symbol;Acc:MGI:1926058]	protein_coding	Stxbp5	MGI Symbol
ENSMUSG00000034610.14	0.779549	5.04658	5.51064	0.0189011	0.108175	ENSMUSG00000034610	terminal uridylyl transferase 4 [Source:MGI Symbol;Acc:MGI:2445126]	protein_coding	Tut4	MGI Symbol
ENSMUSG00000050846.9	-1.02986	2.80637	5.49492	0.0190718	0.109089	ENSMUSG00000050846	zinc finger protein 623 [Source:MGI Symbol;Acc:MGI:1926084]	protein_coding	Zfp623	MGI Symbol
ENSMUSG00000039108.14	1.25315	2.68918	5.49253	0.0190979	0.109175	ENSMUSG00000039108	LSM family member 14B [Source:MGI Symbol;Acc:MGI:3040677]	protein_coding	Lsm14b	MGI Symbol
ENSMUSG00000041164.15	0.955259	3.66908	5.49003	0.0191252	0.10925	ENSMUSG00000041164	zinc finger, MIZ-type containing 2 [Source:MGI Symbol;Acc:MGI:106374]	protein_coding	Zmiz2	MGI Symbol
ENSMUSG00000022364.14	0.657514	4.37577	5.48852	0.0191417	0.10925	ENSMUSG00000022364	TBC1 domain family, member 31 [Source:MGI Symbol;Acc:MGI:2684931]	protein_coding	Tbc1d31	MGI Symbol
ENSMUSG00000085054.2	1.29182	2.01118	5.4883	0.0191442	0.10925	ENSMUSG00000085054	predicted gene 15834 [Source:MGI Symbol;Acc:MGI:3802168]	lincRNA	Gm15834	MGI Symbol
ENSMUSG00000094993.2	-1.24588	2.63238	5.48595	0.0191699	0.109334	ENSMUSG00000094993	immunoglobulin kappa chain variable 4-51 [Source:MGI Symbol;Acc:MGI:5009829]	IG_V_gene	Igkv4-51	MGI Symbol
ENSMUSG00000087269.1	0.858997	2.72624	5.48272	0.0192053	0.109472	ENSMUSG00000087269	RIKEN cDNA D330023K18 gene [Source:MGI Symbol;Acc:MGI:2445152]	processed_transcript	D330023K18Rik	MGI Symbol
ENSMUSG00000078636.4	-0.732192	4.52277	5.47999	0.0192353	0.109563	ENSMUSG00000078636	predicted gene 7336 [Source:MGI Symbol;Acc:MGI:3644851]	processed_pseudogene	Gm7336	MGI Symbol
ENSMUSG00000041775.7	0.794741	3.478	5.47927	0.0192433	0.109563	ENSMUSG00000041775	mitogen-activated protein kinase 1 interacting protein 1 [Source:MGI Symbol;Acc:MGI:1916796]	protein_coding	Mapk1ip1	MGI Symbol
ENSMUSG00000028796.17	0.867397	4.02961	5.47723	0.0192658	0.109627	ENSMUSG00000028796	polyhomeotic 2 [Source:MGI Symbol;Acc:MGI:1860454]	protein_coding	Phc2	MGI Symbol
ENSMUSG00000063052.9	0.57612	6.38523	5.47515	0.0192887	0.109694	ENSMUSG00000063052	leucine rich repeat containing 40 [Source:MGI Symbol;Acc:MGI:1914394]	protein_coding	Lrrc40	MGI Symbol
ENSMUSG00000035569.17	0.954382	5.82202	5.47302	0.0193123	0.109694	ENSMUSG00000035569	ankyrin repeat domain 11 [Source:MGI Symbol;Acc:MGI:1924337]	protein_coding	Ankrd11	MGI Symbol
ENSMUSG00000046721.11	-0.437933	9.42417	5.4727	0.0193158	0.109694	ENSMUSG00000046721	ribosomal protein L14, pseudogene 1 [Source:MGI Symbol;Acc:MGI:3710579]	processed_pseudogene	Rpl14-ps1	MGI Symbol
ENSMUSG00000017119.19	0.7217	4.35062	5.47187	0.019325	0.109694	ENSMUSG00000017119	NBR1, autophagy cargo receptor [Source:MGI Symbol;Acc:MGI:108498]	protein_coding	Nbr1	MGI Symbol
ENSMUSG00000022751.9	0.540517	6.88507	5.4705	0.01934	0.109694	ENSMUSG00000022751	nitrilase family, member 2 [Source:MGI Symbol;Acc:MGI:1261838]	protein_coding	Nit2	MGI Symbol
ENSMUSG00000079043.3	-0.762134	5.62178	5.47015	0.019344	0.109694	ENSMUSG00000079043	FAST kinase domains 5 [Source:MGI Symbol;Acc:MGI:2139469]	protein_coding	Fastkd5	MGI Symbol
ENSMUSG00000028145.9	0.61171	4.96451	5.46802	0.0193675	0.109729	ENSMUSG00000028145	thioesterase superfamily member 4 [Source:MGI Symbol;Acc:MGI:1923028]	protein_coding	Them4	MGI Symbol
ENSMUSG00000035329.7	1.0695	2.77018	5.46724	0.0193762	0.109729	ENSMUSG00000035329	F-box protein 33 [Source:MGI Symbol;Acc:MGI:1917861]	protein_coding	Fbxo33	MGI Symbol
ENSMUSG00000009995.17	0.778521	4.1895	5.46657	0.0193836	0.109729	ENSMUSG00000009995	tafazzin [Source:MGI Symbol;Acc:MGI:109626]	protein_coding	Taz	MGI Symbol
ENSMUSG00000019428.16	-0.503601	6.09178	5.46516	0.0193993	0.109743	ENSMUSG00000019428	FK506 binding protein 8 [Source:MGI Symbol;Acc:MGI:1341070]	protein_coding	Fkbp8	MGI Symbol
ENSMUSG00000040236.4	0.532576	4.69938	5.46436	0.0194082	0.109743	ENSMUSG00000040236	trafficking protein particle complex 5 [Source:MGI Symbol;Acc:MGI:1913932]	protein_coding	Trappc5	MGI Symbol
ENSMUSG00000046079.16	1.53114	1.89364	5.46123	0.019443	0.109855	ENSMUSG00000046079	leucine rich repeat containing 8D [Source:MGI Symbol;Acc:MGI:1922368]	protein_coding	Lrrc8d	MGI Symbol
ENSMUSG00000069089.8	-0.556886	7.48217	5.45957	0.0194614	0.109855	ENSMUSG00000069089	cyclin-dependent kinase 7 [Source:MGI Symbol;Acc:MGI:102956]	protein_coding	Cdk7	MGI Symbol
ENSMUSG00000039480.14	-0.785807	4.13306	5.45957	0.0194614	0.109855	ENSMUSG00000039480	5'-nucleotidase domain containing 1 [Source:MGI Symbol;Acc:MGI:2442446]	protein_coding	Nt5dc1	MGI Symbol
ENSMUSG00000024098.6	1.11106	3.08813	5.45478	0.0195149	0.110036	ENSMUSG00000024098	twisted gastrulation BMP signaling modulator 1 [Source:MGI Symbol;Acc:MGI:2137520]	protein_coding	Twsg1	MGI Symbol
ENSMUSG00000004895.9	1.06935	3.82661	5.45396	0.019524	0.110036	ENSMUSG00000004895	papillary renal cell carcinoma (translocation-associated) [Source:MGI Symbol;Acc:MGI:2137738]	protein_coding	Prcc	MGI Symbol
ENSMUSG00000005983.15	1.09691	1.96107	5.45335	0.0195309	0.110036	ENSMUSG00000005983	RIKEN cDNA 1700037C18 gene [Source:MGI Symbol;Acc:MGI:1920511]	protein_coding	1700037C18Rik	MGI Symbol
ENSMUSG00000104043.1	1.58144	2.10545	5.45166	0.0195497	0.110036	ENSMUSG00000104043	predicted pseudogene 6525 [Source:MGI Symbol;Acc:MGI:3648757]	protein_coding	Gm6525	MGI Symbol
ENSMUSG00000032288.9	-0.501855	7.2022	5.45117	0.0195553	0.110036	ENSMUSG00000032288	IMP3, U3 small nucleolar ribonucleoprotein [Source:MGI Symbol;Acc:MGI:1916119]	protein_coding	Imp3	MGI Symbol
ENSMUSG00000041035.9	-0.602291	7.37442	5.45073	0.0195602	0.110036	ENSMUSG00000041035	predicted gene 17018 [Source:MGI Symbol;Acc:MGI:4820566]	protein_coding	Gm17018	MGI Symbol
ENSMUSG00000026393.10	0.688029	5.26589	5.4494	0.0195751	0.110057	ENSMUSG00000026393	NIMA (never in mitosis gene a)-related expressed kinase 7 [Source:MGI Symbol;Acc:MGI:1890645]	protein_coding	Nek7	MGI Symbol
ENSMUSG00000071528.4	-0.598243	9.14372	5.44707	0.0196012	0.110141	ENSMUSG00000071528	ATP synthase membrane subunit DAPIT [Source:MGI Symbol;Acc:MGI:1891435]	protein_coding	Atp5md	MGI Symbol
ENSMUSG00000020773.11	1.85675	1.2944	5.44377	0.0196382	0.110272	ENSMUSG00000020773	tripartite motif-containing 47 [Source:MGI Symbol;Acc:MGI:1917374]	protein_coding	Trim47	MGI Symbol
ENSMUSG00000078485.3	1.07718	2.70844	5.44286	0.0196485	0.110272	ENSMUSG00000078485	pleckstrin homology domain containing, family N member 1 [Source:MGI Symbol;Acc:MGI:2387630]	protein_coding	Plekhn1	MGI Symbol
ENSMUSG00000042099.16	2.17271	0.9564	5.44059	0.019674	0.110272	ENSMUSG00000042099	KN motif and ankyrin repeat domains 3 [Source:MGI Symbol;Acc:MGI:1098615]	protein_coding	Kank3	MGI Symbol
ENSMUSG00000026755.14	-0.386058	8.31467	5.4403	0.0196772	0.110272	ENSMUSG00000026755	actin related protein 2/3 complex, subunit 5-like [Source:MGI Symbol;Acc:MGI:1921442]	protein_coding	Arpc5l	MGI Symbol
ENSMUSG00000091896.8	1.01447	4.10497	5.43917	0.01969	0.110272	ENSMUSG00000091896	ubiquitin-conjugating enzyme E2D 2A [Source:MGI Symbol;Acc:MGI:1930715]	protein_coding	Ube2d2a	MGI Symbol
ENSMUSG00000049881.13	0.665524	6.61112	5.43905	0.0196914	0.110272	ENSMUSG00000049881	RIKEN cDNA 2810025M15 gene [Source:MGI Symbol;Acc:MGI:1917203]	transcribed_processed_pseudogene	2810025M15Rik	MGI Symbol
ENSMUSG00000045896.14	1.10921	2.5173	5.43468	0.0197408	0.110486	ENSMUSG00000045896	poly(A) binding protein interacting protein 2B [Source:MGI Symbol;Acc:MGI:2386865]	protein_coding	Paip2b	MGI Symbol
ENSMUSG00000038013.14	0.972025	3.45492	5.43333	0.019756	0.110509	ENSMUSG00000038013	WAS/WASL interacting protein family, member 2 [Source:MGI Symbol;Acc:MGI:1924462]	protein_coding	Wipf2	MGI Symbol
ENSMUSG00000025971.6	0.491162	5.50282	5.4291	0.0198039	0.110714	ENSMUSG00000025971	matrix AAA peptidase interacting protein 1 [Source:MGI Symbol;Acc:MGI:1915365]	protein_coding	Maip1	MGI Symbol
ENSMUSG00000028066.15	-0.591243	6.8315	5.4278	0.0198186	0.11072	ENSMUSG00000028066	polyamine-modulated factor 1 [Source:MGI Symbol;Acc:MGI:1914287]	protein_coding	Pmf1	MGI Symbol
ENSMUSG00000022095.9	1.25763	2.22863	5.42703	0.0198274	0.11072	ENSMUSG00000022095	family with sequence similarity 160, member B2 [Source:MGI Symbol;Acc:MGI:3036290]	protein_coding	Fam160b2	MGI Symbol
ENSMUSG00000039873.4	1.03288	3.38976	5.42559	0.0198437	0.110748	ENSMUSG00000039873	neuralized E3 ubiquitin protein ligase 2 [Source:MGI Symbol;Acc:MGI:3043305]	protein_coding	Neurl2	MGI Symbol
ENSMUSG00000030421.9	1.06346	4.20384	5.41708	0.0199407	0.111227	ENSMUSG00000030421	URI1, prefoldin-like chaperone [Source:MGI Symbol;Acc:MGI:1342294]	protein_coding	Uri1	MGI Symbol
ENSMUSG00000044857.8	1.18532	3.02204	5.40828	0.0200414	0.111725	ENSMUSG00000044857	LEM domain containing 2 [Source:MGI Symbol;Acc:MGI:2385045]	protein_coding	Lemd2	MGI Symbol
ENSMUSG00000020823.16	0.849035	2.90427	5.40694	0.0200568	0.111748	ENSMUSG00000020823	SEC14-like lipid binding 1 [Source:MGI Symbol;Acc:MGI:1921386]	protein_coding	Sec14l1	MGI Symbol
ENSMUSG00000021982.14	-0.475121	5.8718	5.39927	0.0201452	0.112177	ENSMUSG00000021982	cytidine and dCMP deaminase domain containing 1 [Source:MGI Symbol;Acc:MGI:1919141]	protein_coding	Cdadc1	MGI Symbol
ENSMUSG00000050721.9	-0.860466	3.60041	5.39788	0.0201612	0.112185	ENSMUSG00000050721	pleckstrin homology domain containing, family O member 2 [Source:MGI Symbol;Acc:MGI:2143132]	protein_coding	Plekho2	MGI Symbol
ENSMUSG00000004207.14	0.43347	8.34369	5.39719	0.0201692	0.112185	ENSMUSG00000004207	prosaposin [Source:MGI Symbol;Acc:MGI:97783]	protein_coding	Psap	MGI Symbol
ENSMUSG00000060477.14	1.39988	1.04764	5.39485	0.0201963	0.112272	ENSMUSG00000060477	interleukin-1 receptor-associated kinase 2 [Source:MGI Symbol;Acc:MGI:2429603]	protein_coding	Irak2	MGI Symbol
ENSMUSG00000034634.7	-1.82473	7.22372	5.39226	0.0202263	0.112371	ENSMUSG00000034634	lymphocyte antigen 6 complex, locus D [Source:MGI Symbol;Acc:MGI:96881]	protein_coding	Ly6d	MGI Symbol
ENSMUSG00000035575.11	-0.492806	6.49783	5.38972	0.0202557	0.112371	ENSMUSG00000035575	UTP6 small subunit processome component [Source:MGI Symbol;Acc:MGI:2445193]	protein_coding	Utp6	MGI Symbol
ENSMUSG00000029438.9	0.743552	6.05888	5.38937	0.0202598	0.112371	ENSMUSG00000029438	B cell CLL/lymphoma 7A [Source:MGI Symbol;Acc:MGI:1924295]	protein_coding	Bcl7a	MGI Symbol
ENSMUSG00000024539.17	-0.471833	7.45789	5.38873	0.0202673	0.112371	ENSMUSG00000024539	protein tyrosine phosphatase, non-receptor type 2 [Source:MGI Symbol;Acc:MGI:97806]	protein_coding	Ptpn2	MGI Symbol
ENSMUSG00000046722.14	0.421309	6.97386	5.38841	0.0202709	0.112371	ENSMUSG00000046722	CDC42 small effector 1 [Source:MGI Symbol;Acc:MGI:1889510]	protein_coding	Cdc42se1	MGI Symbol
ENSMUSG00000043866.11	1.04961	3.28073	5.37834	0.0203882	0.112958	ENSMUSG00000043866	TATA-box binding protein associated factor 10 [Source:MGI Symbol;Acc:MGI:1346320]	protein_coding	Taf10	MGI Symbol
ENSMUSG00000036639.12	0.5574	6.22196	5.37557	0.0204206	0.11303	ENSMUSG00000036639	nudix (nucleoside diphosphate linked moiety X)-type motif 1 [Source:MGI Symbol;Acc:MGI:109280]	protein_coding	Nudt1	MGI Symbol
ENSMUSG00000015804.14	0.496765	6.68857	5.37449	0.0204333	0.11303	ENSMUSG00000015804	mediator complex subunit 28 [Source:MGI Symbol;Acc:MGI:1914249]	protein_coding	Med28	MGI Symbol
ENSMUSG00000008348.9	0.495001	9.67788	5.37334	0.0204468	0.11303	ENSMUSG00000008348	ubiquitin C [Source:MGI Symbol;Acc:MGI:98889]	protein_coding	Ubc	MGI Symbol
ENSMUSG00000109511.1	0.457886	6.44598	5.37248	0.0204568	0.11303	ENSMUSG00000109511	nucleoporin 62 [Source:MGI Symbol;Acc:MGI:1351500]	protein_coding	Nup62	MGI Symbol
ENSMUSG00000029173.12	0.669972	3.94278	5.37176	0.0204653	0.11303	ENSMUSG00000029173	Sep (O-phosphoserine) tRNA:Sec (selenocysteine) tRNA synthase [Source:MGI Symbol;Acc:MGI:1098791]	protein_coding	Sepsecs	MGI Symbol
ENSMUSG00000019338.13	1.04965	2.1394	5.37138	0.0204698	0.11303	ENSMUSG00000019338	zinc finger protein 687 [Source:MGI Symbol;Acc:MGI:1925516]	protein_coding	Zfp687	MGI Symbol
ENSMUSG00000017707.9	-0.443446	9.59915	5.3694	0.0204931	0.113095	ENSMUSG00000017707	serine incorporator 3 [Source:MGI Symbol;Acc:MGI:1349457]	protein_coding	Serinc3	MGI Symbol
ENSMUSG00000035722.15	1.34935	1.8357	5.36433	0.0205527	0.113273	ENSMUSG00000035722	ATP-binding cassette, sub-family A (ABC1), member 7 [Source:MGI Symbol;Acc:MGI:1351646]	protein_coding	Abca7	MGI Symbol
ENSMUSG00000020919.11	0.723265	4.54529	5.36368	0.0205604	0.113273	ENSMUSG00000020919	signal transducer and activator of transcription 5B [Source:MGI Symbol;Acc:MGI:103035]	protein_coding	Stat5b	MGI Symbol
ENSMUSG00000026750.6	-0.634143	6.1061	5.36312	0.0205669	0.113273	ENSMUSG00000026750	proteasome (prosome, macropain) subunit, beta type 7 [Source:MGI Symbol;Acc:MGI:107637]	protein_coding	Psmb7	MGI Symbol
ENSMUSG00000071252.6	-0.757269	3.09823	5.3622	0.0205778	0.113273	ENSMUSG00000071252	RIKEN cDNA 2210408I21 gene [Source:MGI Symbol;Acc:MGI:1919621]	protein_coding	2210408I21Rik	MGI Symbol
ENSMUSG00000026547.15	-0.543402	9.48447	5.3618	0.0205825	0.113273	ENSMUSG00000026547	transgelin 2 [Source:MGI Symbol;Acc:MGI:1312985]	protein_coding	Tagln2	MGI Symbol
ENSMUSG00000073147.3	0.967055	3.80006	5.35972	0.020607	0.113344	ENSMUSG00000073147	RIKEN cDNA 5031425E22 gene [Source:MGI Symbol;Acc:MGI:1923227]	lincRNA	5031425E22Rik	MGI Symbol
ENSMUSG00000026155.13	1.45463	1.14232	5.35853	0.0206212	0.113359	ENSMUSG00000026155	small ArfGAP 1 [Source:MGI Symbol;Acc:MGI:2138261]	protein_coding	Smap1	MGI Symbol
ENSMUSG00000002732.14	1.37768	2.28028	5.35628	0.0206477	0.113359	ENSMUSG00000002732	FK506 binding protein 7 [Source:MGI Symbol;Acc:MGI:1336879]	protein_coding	Fkbp7	MGI Symbol
ENSMUSG00000029312.12	1.588	1.94557	5.35573	0.0206543	0.113359	ENSMUSG00000029312	kelch-like 8 [Source:MGI Symbol;Acc:MGI:2179430]	protein_coding	Klhl8	MGI Symbol
ENSMUSG00000039253.7	0.891235	2.94583	5.35499	0.0206631	0.113359	ENSMUSG00000039253	fructosamine 3 kinase related protein [Source:MGI Symbol;Acc:MGI:2679256]	protein_coding	Fn3krp	MGI Symbol
ENSMUSG00000087968.1	-1.83037	1.72859	5.35465	0.0206671	0.113359	ENSMUSG00000087968	predicted gene, 25395 [Source:MGI Symbol;Acc:MGI:5455172]	scaRNA	Gm25395	MGI Symbol
ENSMUSG00000029726.16	0.701326	4.6957	5.35258	0.0206916	0.113431	ENSMUSG00000029726	methylphosphate capping enzyme [Source:MGI Symbol;Acc:MGI:106477]	protein_coding	Mepce	MGI Symbol
ENSMUSG00000078578.9	0.404376	7.67069	5.34926	0.020731	0.113584	ENSMUSG00000078578	ubiquitin-conjugating enzyme E2D 3 [Source:MGI Symbol;Acc:MGI:1913355]	protein_coding	Ube2d3	MGI Symbol
ENSMUSG00000061979.8	0.991097	3.36199	5.34678	0.0207606	0.113683	ENSMUSG00000061979	reculator of chromosome condensation 1 like [Source:MGI Symbol;Acc:MGI:2137600]	protein_coding	Rcc1l	MGI Symbol
ENSMUSG00000022300.10	-0.476295	7.63764	5.34368	0.0207975	0.113822	ENSMUSG00000022300	DDB1 and CUL4 associated factor 13 [Source:MGI Symbol;Acc:MGI:2684929]	protein_coding	Dcaf13	MGI Symbol
ENSMUSG00000093674.7	-0.412921	11.966	5.3418	0.02082	0.113864	ENSMUSG00000093674	ribosomal protein L41 [Source:MGI Symbol;Acc:MGI:1915195]	protein_coding	Rpl41	MGI Symbol
ENSMUSG00000038965.17	-0.42912	7.97893	5.34111	0.0208282	0.113864	ENSMUSG00000038965	ubiquitin-conjugating enzyme E2L 3 [Source:MGI Symbol;Acc:MGI:109240]	protein_coding	Ube2l3	MGI Symbol
ENSMUSG00000044783.16	0.455127	7.26893	5.33679	0.0208799	0.113934	ENSMUSG00000044783	Holliday junction recognition protein [Source:MGI Symbol;Acc:MGI:2685821]	protein_coding	Hjurp	MGI Symbol
ENSMUSG00000073705.10	0.536601	6.29851	5.33649	0.0208835	0.113934	ENSMUSG00000073705	centromere protein S [Source:MGI Symbol;Acc:MGI:1917178]	protein_coding	Cenps	MGI Symbol
ENSMUSG00000079179.9	0.567937	4.63511	5.33625	0.0208864	0.113934	ENSMUSG00000079179	RAB10, member RAS oncogene family, opposite strand [Source:MGI Symbol;Acc:MGI:1921423]	antisense	Rab10os	MGI Symbol
ENSMUSG00000061838.7	0.543114	4.89655	5.33618	0.0208872	0.113934	ENSMUSG00000061838	succinate-Coenzyme A ligase, GDP-forming, beta subunit [Source:MGI Symbol;Acc:MGI:1306824]	protein_coding	Suclg2	MGI Symbol
ENSMUSG00000028217.11	1.49321	3.92194	5.33282	0.0209275	0.114005	ENSMUSG00000028217	cadherin 17 [Source:MGI Symbol;Acc:MGI:1095414]	protein_coding	Cdh17	MGI Symbol
ENSMUSG00000027845.15	0.490921	5.89264	5.33243	0.0209322	0.114005	ENSMUSG00000027845	DNA cross-link repair 1B [Source:MGI Symbol;Acc:MGI:2156057]	protein_coding	Dclre1b	MGI Symbol
ENSMUSG00000020877.11	0.993996	2.96733	5.33221	0.0209348	0.114005	ENSMUSG00000020877	secernin 2 [Source:MGI Symbol;Acc:MGI:1343092]	protein_coding	Scrn2	MGI Symbol
ENSMUSG00000025410.10	0.637849	5.66175	5.33022	0.0209587	0.11405	ENSMUSG00000025410	dynactin 2 [Source:MGI Symbol;Acc:MGI:107733]	protein_coding	Dctn2	MGI Symbol
ENSMUSG00000021264.12	0.653992	4.93431	5.32962	0.020966	0.11405	ENSMUSG00000021264	YY1 transcription factor [Source:MGI Symbol;Acc:MGI:99150]	protein_coding	Yy1	MGI Symbol
ENSMUSG00000019303.14	0.599985	5.90998	5.32856	0.0209787	0.114056	ENSMUSG00000019303	proteasome (prosome, macropain) 26S subunit, ATPase 3, interacting protein [Source:MGI Symbol;Acc:MGI:1098610]	protein_coding	Psmc3ip	MGI Symbol
ENSMUSG00000030431.8	1.19183	1.95783	5.32556	0.0210149	0.114168	ENSMUSG00000030431	transmembrane protein 238 [Source:MGI Symbol;Acc:MGI:1922935]	protein_coding	Tmem238	MGI Symbol
ENSMUSG00000079659.5	-0.628222	6.12916	5.32483	0.0210236	0.114168	ENSMUSG00000079659	transmembrane protein 243, mitochondrial [Source:MGI Symbol;Acc:MGI:3606159]	protein_coding	Tmem243	MGI Symbol
ENSMUSG00000045316.5	-0.685967	4.24673	5.32358	0.0210387	0.114168	ENSMUSG00000045316	fumarylacetoacetate hydrolase domain containing 1 [Source:MGI Symbol;Acc:MGI:1915886]	protein_coding	Fahd1	MGI Symbol
ENSMUSG00000006715.11	-0.57429	8.89682	5.32247	0.0210521	0.114168	ENSMUSG00000006715	geminin [Source:MGI Symbol;Acc:MGI:1927344]	protein_coding	Gmnn	MGI Symbol
ENSMUSG00000025130.11	0.558863	7.27972	5.32139	0.0210652	0.114168	ENSMUSG00000025130	prolyl 4-hydroxylase, beta polypeptide [Source:MGI Symbol;Acc:MGI:97464]	protein_coding	P4hb	MGI Symbol
ENSMUSG00000002625.10	0.673949	4.08777	5.32046	0.0210764	0.114168	ENSMUSG00000002625	A kinase (PRKA) anchor protein 8-like [Source:MGI Symbol;Acc:MGI:1860606]	protein_coding	Akap8l	MGI Symbol
ENSMUSG00000057278.8	-0.475808	9.33095	5.32014	0.0210803	0.114168	ENSMUSG00000057278	small nuclear ribonucleoprotein polypeptide G [Source:MGI Symbol;Acc:MGI:1915261]	protein_coding	Snrpg	MGI Symbol
ENSMUSG00000040822.7	-0.501541	7.04155	5.31725	0.0211153	0.114295	ENSMUSG00000040822	RIKEN cDNA 1700123O20 gene [Source:MGI Symbol;Acc:MGI:1920893]	protein_coding	1700123O20Rik	MGI Symbol
ENSMUSG00000006442.10	0.671531	6.81482	5.31255	0.0211723	0.114541	ENSMUSG00000006442	spermidine synthase [Source:MGI Symbol;Acc:MGI:102690]	protein_coding	Srm	MGI Symbol
ENSMUSG00000001918.17	0.804364	6.96705	5.31048	0.0211975	0.114615	ENSMUSG00000001918	solute carrier family 1 (neutral amino acid transporter), member 5 [Source:MGI Symbol;Acc:MGI:105305]	protein_coding	Slc1a5	MGI Symbol
ENSMUSG00000001018.15	0.674478	4.18761	5.30853	0.0212213	0.114669	ENSMUSG00000001018	SNAP-associated protein [Source:MGI Symbol;Acc:MGI:1333745]	protein_coding	Snapin	MGI Symbol
ENSMUSG00000026484.13	0.490922	5.63382	5.30775	0.0212307	0.114669	ENSMUSG00000026484	ring finger protein 2 [Source:MGI Symbol;Acc:MGI:1101759]	protein_coding	Rnf2	MGI Symbol
ENSMUSG00000021258.10	0.968711	3.89398	5.30563	0.0212566	0.114746	ENSMUSG00000021258	cyclin K [Source:MGI Symbol;Acc:MGI:1276106]	protein_coding	Ccnk	MGI Symbol
ENSMUSG00000107362.1	1.53578	1.74446	5.30377	0.0212794	0.114802	ENSMUSG00000107362	predicted gene, 40309 [Source:MGI Symbol;Acc:MGI:5623194]	TEC	Gm40309	MGI Symbol
ENSMUSG00000019295.8	0.591444	5.12572	5.30266	0.0212929	0.114802	ENSMUSG00000019295	transmembrane protein 129 [Source:MGI Symbol;Acc:MGI:1915616]	protein_coding	Tmem129	MGI Symbol
ENSMUSG00000074578.14	0.674088	8.80921	5.30193	0.0213018	0.114802	ENSMUSG00000074578	zinc finger, NFX1-type containing 1, antisense RNA 1 [Source:MGI Symbol;Acc:MGI:1916199]	processed_transcript	Zfas1	MGI Symbol
ENSMUSG00000031021.13	-0.573546	4.89991	5.29788	0.0213514	0.114989	ENSMUSG00000031021	TMEM9 domain family, member B [Source:MGI Symbol;Acc:MGI:1915254]	protein_coding	Tmem9b	MGI Symbol
ENSMUSG00000013236.17	1.00616	4.41959	5.2972	0.0213597	0.114989	ENSMUSG00000013236	protein tyrosine phosphatase, receptor type, S [Source:MGI Symbol;Acc:MGI:97815]	protein_coding	Ptprs	MGI Symbol
ENSMUSG00000088252.1	1.74567	3.08536	5.29292	0.0214122	0.115209	ENSMUSG00000088252	small nucleolar RNA, C/D box 13 [Source:MGI Symbol;Acc:MGI:3819521]	snoRNA	Snord13	MGI Symbol
ENSMUSG00000024259.9	0.663193	4.70151	5.29128	0.0214324	0.115255	ENSMUSG00000024259	solute carrier family 25, member 46 [Source:MGI Symbol;Acc:MGI:1914703]	protein_coding	Slc25a46	MGI Symbol
ENSMUSG00000021832.8	-0.415813	8.52235	5.28918	0.0214584	0.115325	ENSMUSG00000021832	proteasome (prosome, macropain) 26S subunit, ATPase, 6 [Source:MGI Symbol;Acc:MGI:1914339]	protein_coding	Psmc6	MGI Symbol
ENSMUSG00000061650.6	0.608828	4.30268	5.28833	0.0214688	0.115325	ENSMUSG00000061650	mediator complex subunit 9 [Source:MGI Symbol;Acc:MGI:2183151]	protein_coding	Med9	MGI Symbol
ENSMUSG00000026819.15	1.13351	2.96889	5.28529	0.0215063	0.115463	ENSMUSG00000026819	solute carrier family 25 (mitochondrial carrier, phosphate carrier), member 25 [Source:MGI Symbol;Acc:MGI:1915913]	protein_coding	Slc25a25	MGI Symbol
ENSMUSG00000063849.6	-0.521578	6.15615	5.28427	0.0215189	0.115468	ENSMUSG00000063849	phosphopantothenoylcysteine decarboxylase [Source:MGI Symbol;Acc:MGI:1914062]	protein_coding	Ppcdc	MGI Symbol
ENSMUSG00000026027.13	0.764299	3.23233	5.28323	0.0215318	0.115475	ENSMUSG00000026027	STE20-related kinase adaptor beta [Source:MGI Symbol;Acc:MGI:2144047]	protein_coding	Stradb	MGI Symbol
ENSMUSG00000044030.4	0.925019	2.86507	5.2815	0.0215532	0.115509	ENSMUSG00000044030	interferon regulatory factor 2 binding protein 1 [Source:MGI Symbol;Acc:MGI:2442159]	protein_coding	Irf2bp1	MGI Symbol
ENSMUSG00000030279.15	0.598706	5.13684	5.28082	0.0215616	0.115509	ENSMUSG00000030279	C2 calcium-dependent domain containing 5 [Source:MGI Symbol;Acc:MGI:1921991]	protein_coding	C2cd5	MGI Symbol
ENSMUSG00000034317.14	0.785698	4.6267	5.27983	0.0215739	0.115513	ENSMUSG00000034317	tripartite motif-containing 59 [Source:MGI Symbol;Acc:MGI:1914199]	protein_coding	Trim59	MGI Symbol
ENSMUSG00000032515.8	1.00893	2.58181	5.27551	0.0216275	0.115737	ENSMUSG00000032515	cysteine-serine-rich nuclear protein 1 [Source:MGI Symbol;Acc:MGI:2387989]	protein_coding	Csrnp1	MGI Symbol
ENSMUSG00000072762.9	0.880568	3.68803	5.27344	0.0216532	0.115769	ENSMUSG00000072762	RIKEN cDNA 4930522L14 gene [Source:MGI Symbol;Acc:MGI:1925270]	protein_coding	4930522L14Rik	MGI Symbol
ENSMUSG00000028702.15	-0.58958	6.4133	5.27313	0.021657	0.115769	ENSMUSG00000028702	RAD54 like (S. cerevisiae) [Source:MGI Symbol;Acc:MGI:894697]	protein_coding	Rad54l	MGI Symbol
ENSMUSG00000000149.10	0.877248	4.05098	5.27129	0.02168	0.115789	ENSMUSG00000000149	guanine nucleotide binding protein, alpha 12 [Source:MGI Symbol;Acc:MGI:95767]	protein_coding	Gna12	MGI Symbol
ENSMUSG00000021686.6	0.591408	4.93284	5.27059	0.0216887	0.115789	ENSMUSG00000021686	adaptor-related protein complex 3, beta 1 subunit [Source:MGI Symbol;Acc:MGI:1333879]	protein_coding	Ap3b1	MGI Symbol
ENSMUSG00000049300.11	0.775413	3.51771	5.27002	0.0216957	0.115789	ENSMUSG00000049300	protein arginine N-methyltransferase 6 [Source:MGI Symbol;Acc:MGI:2139971]	protein_coding	Prmt6	MGI Symbol
ENSMUSG00000032018.14	-0.635528	7.12964	5.26811	0.0217196	0.115853	ENSMUSG00000032018	sterol-C5-desaturase [Source:MGI Symbol;Acc:MGI:1353611]	protein_coding	Sc5d	MGI Symbol
ENSMUSG00000038525.16	0.765887	4.59202	5.26408	0.0217699	0.116059	ENSMUSG00000038525	armadillo repeat containing 10 [Source:MGI Symbol;Acc:MGI:1914461]	protein_coding	Armc10	MGI Symbol
ENSMUSG00000043923.8	-0.8757	4.08973	5.26026	0.0218178	0.116252	ENSMUSG00000043923	coiled-coil domain containing 84 [Source:MGI Symbol;Acc:MGI:2685960]	protein_coding	Ccdc84	MGI Symbol
ENSMUSG00000021134.17	-0.466072	8.31955	5.25674	0.0218619	0.116424	ENSMUSG00000021134	serine and arginine-rich splicing factor 5 [Source:MGI Symbol;Acc:MGI:98287]	protein_coding	Srsf5	MGI Symbol
ENSMUSG00000030357.10	0.577616	8.07786	5.25468	0.0218878	0.116452	ENSMUSG00000030357	FK506 binding protein 4 [Source:MGI Symbol;Acc:MGI:95543]	protein_coding	Fkbp4	MGI Symbol
ENSMUSG00000059456.13	1.06296	3.2826	5.25358	0.0219017	0.116452	ENSMUSG00000059456	PTK2 protein tyrosine kinase 2 beta [Source:MGI Symbol;Acc:MGI:104908]	protein_coding	Ptk2b	MGI Symbol
ENSMUSG00000024399.5	1.69475	1.57094	5.2527	0.0219128	0.116452	ENSMUSG00000024399	lymphotoxin B [Source:MGI Symbol;Acc:MGI:104796]	protein_coding	Ltb	MGI Symbol
ENSMUSG00000024528.8	0.423352	5.4581	5.25257	0.0219143	0.116452	ENSMUSG00000024528	serum response factor binding protein 1 [Source:MGI Symbol;Acc:MGI:1914472]	protein_coding	Srfbp1	MGI Symbol
ENSMUSG00000059040.5	-0.751098	5.99182	5.24873	0.0219628	0.116647	ENSMUSG00000059040	enolase 1B, retrotransposed [Source:MGI Symbol;Acc:MGI:3648653]	protein_coding	Eno1b	MGI Symbol
ENSMUSG00000021615.13	-0.561919	5.16271	5.2474	0.0219796	0.116673	ENSMUSG00000021615	X-ray repair complementing defective repair in Chinese hamster cells 4 [Source:MGI Symbol;Acc:MGI:1333799]	protein_coding	Xrcc4	MGI Symbol
ENSMUSG00000107610.1	2.29968	1.21929	5.24551	0.0220035	0.116738	ENSMUSG00000107610	RIKEN cDNA D530018E20 gene [Source:MGI Symbol;Acc:MGI:1926117]	TEC	D530018E20Rik	MGI Symbol
ENSMUSG00000040482.16	-1.05808	2.66165	5.24297	0.0220356	0.116845	ENSMUSG00000040482	decapping exoribonuclease [Source:MGI Symbol;Acc:MGI:1890444]	protein_coding	Dxo	MGI Symbol
ENSMUSG00000012296.16	0.649689	3.81702	5.24086	0.0220624	0.116924	ENSMUSG00000012296	tight junction associated protein 1 [Source:MGI Symbol;Acc:MGI:1921344]	protein_coding	Tjap1	MGI Symbol
ENSMUSG00000032002.10	-0.630415	6.41097	5.23986	0.0220751	0.116924	ENSMUSG00000032002	DCN1, defective in cullin neddylation 1, domain containing 5 (S. cerevisiae) [Source:MGI Symbol;Acc:MGI:1924113]	protein_coding	Dcun1d5	MGI Symbol
ENSMUSG00000016344.14	-0.569025	4.83326	5.23874	0.0220893	0.116924	ENSMUSG00000016344	pancreatic progenitor cell differentiation and proliferation factor [Source:MGI Symbol;Acc:MGI:1913746]	protein_coding	Ppdpf	MGI Symbol
ENSMUSG00000028413.13	0.703752	4.67296	5.23759	0.0221039	0.116924	ENSMUSG00000028413	UDP-Gal:betaGlcNAc beta 1,4- galactosyltransferase, polypeptide 1 [Source:MGI Symbol;Acc:MGI:95705]	protein_coding	B4galt1	MGI Symbol
ENSMUSG00000037971.10	0.661317	3.59983	5.23575	0.0221273	0.116924	ENSMUSG00000037971	RIKEN cDNA 1110032A03 gene [Source:MGI Symbol;Acc:MGI:1915971]	protein_coding	1110032A03Rik	MGI Symbol
ENSMUSG00000087176.1	1.13343	2.6102	5.23532	0.0221327	0.116924	ENSMUSG00000087176	RIKEN cDNA D230022J07 gene [Source:MGI Symbol;Acc:MGI:2444095]	processed_transcript	D230022J07Rik	MGI Symbol
ENSMUSG00000028484.16	0.839412	5.77624	5.23496	0.0221373	0.116924	ENSMUSG00000028484	PC4 and SFRS1 interacting protein 1 [Source:MGI Symbol;Acc:MGI:2142116]	protein_coding	Psip1	MGI Symbol
ENSMUSG00000034848.17	0.863633	2.46475	5.23435	0.022145	0.116924	ENSMUSG00000034848	tetratricopeptide repeat domain 21B [Source:MGI Symbol;Acc:MGI:1920918]	protein_coding	Ttc21b	MGI Symbol
ENSMUSG00000007476.18	-0.683278	4.55843	5.23236	0.0221704	0.116995	ENSMUSG00000007476	leucine rich repeat containing 8A VRAC subunit A [Source:MGI Symbol;Acc:MGI:2652847]	protein_coding	Lrrc8a	MGI Symbol
ENSMUSG00000032786.16	-0.579009	6.26192	5.23112	0.0221862	0.117016	ENSMUSG00000032786	aminolevulinic acid synthase 1 [Source:MGI Symbol;Acc:MGI:87989]	protein_coding	Alas1	MGI Symbol
ENSMUSG00000023007.15	1.48033	1.51495	5.2274	0.0222337	0.117103	ENSMUSG00000023007	pre-mRNA processing factor 40B [Source:MGI Symbol;Acc:MGI:1925583]	protein_coding	Prpf40b	MGI Symbol
ENSMUSG00000060791.15	-0.60636	7.34161	5.22499	0.0222645	0.117103	ENSMUSG00000060791	glia maturation factor, gamma [Source:MGI Symbol;Acc:MGI:1927135]	protein_coding	Gmfg	MGI Symbol
ENSMUSG00000072582.9	-0.427349	6.97403	5.22496	0.0222649	0.117103	ENSMUSG00000072582	peptidyl-tRNA hydrolase 2 [Source:MGI Symbol;Acc:MGI:2444848]	protein_coding	Ptrh2	MGI Symbol
ENSMUSG00000027074.14	-1.04563	4.84174	5.22328	0.0222865	0.117103	ENSMUSG00000027074	solute carrier family 43, member 3 [Source:MGI Symbol;Acc:MGI:1931054]	protein_coding	Slc43a3	MGI Symbol
ENSMUSG00000030760.14	-0.62374	4.62334	5.22258	0.0222955	0.117103	ENSMUSG00000030760	alkaline ceramidase 3 [Source:MGI Symbol;Acc:MGI:1913440]	protein_coding	Acer3	MGI Symbol
ENSMUSG00000106375.1	1.72946	2.39916	5.22256	0.0222958	0.117103	ENSMUSG00000106375	predicted gene 43361 [Source:MGI Symbol;Acc:MGI:5663498]	TEC	Gm43361	MGI Symbol
ENSMUSG00000000538.18	1.28993	1.47366	5.22237	0.0222981	0.117103	ENSMUSG00000000538	target of myb1-like 2 (chicken) [Source:MGI Symbol;Acc:MGI:2443306]	protein_coding	Tom1l2	MGI Symbol
ENSMUSG00000025503.5	-0.479166	8.9985	5.22179	0.0223056	0.117103	ENSMUSG00000025503	transaldolase 1 [Source:MGI Symbol;Acc:MGI:1274789]	protein_coding	Taldo1	MGI Symbol
ENSMUSG00000030468.12	-0.602721	5.84115	5.22004	0.0223281	0.117103	ENSMUSG00000030468	sialic acid binding Ig-like lectin G [Source:MGI Symbol;Acc:MGI:2443630]	protein_coding	Siglecg	MGI Symbol
ENSMUSG00000040663.9	-1.39186	2.14109	5.21907	0.0223405	0.117103	ENSMUSG00000040663	cardiotrophin-like cytokine factor 1 [Source:MGI Symbol;Acc:MGI:1930088]	protein_coding	Clcf1	MGI Symbol
ENSMUSG00000021275.16	0.818471	2.39491	5.21884	0.0223435	0.117103	ENSMUSG00000021275	tectonin beta-propeller repeat containing 2 [Source:MGI Symbol;Acc:MGI:2144865]	protein_coding	Tecpr2	MGI Symbol
ENSMUSG00000018449.12	0.490481	6.76171	5.21874	0.0223448	0.117103	ENSMUSG00000018449	RPA interacting protein [Source:MGI Symbol;Acc:MGI:1916973]	protein_coding	Rpain	MGI Symbol
ENSMUSG00000025280.8	-0.525726	5.17336	5.21747	0.0223611	0.117126	ENSMUSG00000025280	polymerase (RNA) III (DNA directed) polypeptide A [Source:MGI Symbol;Acc:MGI:2681836]	protein_coding	Polr3a	MGI Symbol
ENSMUSG00000019907.10	0.760776	5.33725	5.21548	0.0223867	0.11719	ENSMUSG00000019907	protein phosphatase 1, regulatory subunit 12A [Source:MGI Symbol;Acc:MGI:1309528]	protein_coding	Ppp1r12a	MGI Symbol
ENSMUSG00000040943.12	0.723125	3.77554	5.21468	0.022397	0.11719	ENSMUSG00000040943	tet methylcytosine dioxygenase 2 [Source:MGI Symbol;Acc:MGI:2443298]	protein_coding	Tet2	MGI Symbol
ENSMUSG00000020732.13	1.84525	1.4978	5.21265	0.0224232	0.117265	ENSMUSG00000020732	RAB37, member RAS oncogene family [Source:MGI Symbol;Acc:MGI:1929945]	protein_coding	Rab37	MGI Symbol
ENSMUSG00000100150.2	1.6681	1.63154	5.21105	0.0224438	0.117311	ENSMUSG00000100150	predicted gene, 19585 [Source:MGI Symbol;Acc:MGI:5011770]	lincRNA	Gm19585	MGI Symbol
ENSMUSG00000038268.4	1.04675	2.55353	5.20828	0.0224795	0.117389	ENSMUSG00000038268	candidate tumor suppressor in ovarian cancer 2 [Source:MGI Symbol;Acc:MGI:2179725]	protein_coding	Ovca2	MGI Symbol
ENSMUSG00000021619.6	0.627122	4.08274	5.20727	0.0224926	0.117389	ENSMUSG00000021619	autophagy related 10 [Source:MGI Symbol;Acc:MGI:1914045]	protein_coding	Atg10	MGI Symbol
ENSMUSG00000047213.14	0.653756	4.51887	5.20713	0.0224945	0.117389	ENSMUSG00000047213	YTH N6-methyladenosine RNA binding protein 3 [Source:MGI Symbol;Acc:MGI:1918850]	protein_coding	Ythdf3	MGI Symbol
ENSMUSG00000073702.11	-0.505192	5.56609	5.20557	0.0225146	0.117433	ENSMUSG00000073702	ribosomal protein L31 [Source:MGI Symbol;Acc:MGI:2149632]	protein_coding	Rpl31	MGI Symbol
ENSMUSG00000002718.14	-0.557089	8.07734	5.19969	0.022591	0.117713	ENSMUSG00000002718	chromosome segregation 1-like (S. cerevisiae) [Source:MGI Symbol;Acc:MGI:1339951]	protein_coding	Cse1l	MGI Symbol
ENSMUSG00000010609.15	0.838675	3.72189	5.19959	0.0225922	0.117713	ENSMUSG00000010609	presenilin 2 [Source:MGI Symbol;Acc:MGI:109284]	protein_coding	Psen2	MGI Symbol
ENSMUSG00000003379.7	-0.566642	7.81147	5.19641	0.0226336	0.117867	ENSMUSG00000003379	CD79A antigen (immunoglobulin-associated alpha) [Source:MGI Symbol;Acc:MGI:101774]	protein_coding	Cd79a	MGI Symbol
ENSMUSG00000005410.6	-0.52834	8.77174	5.19068	0.0227084	0.118194	ENSMUSG00000005410	minichromosome maintenance complex component 5 [Source:MGI Symbol;Acc:MGI:103197]	protein_coding	Mcm5	MGI Symbol
ENSMUSG00000028030.12	0.866743	3.07734	5.18855	0.0227361	0.118239	ENSMUSG00000028030	TBC1 domain containing kinase [Source:MGI Symbol;Acc:MGI:2445052]	protein_coding	Tbck	MGI Symbol
ENSMUSG00000097333.7	-0.542872	4.91768	5.18817	0.0227411	0.118239	ENSMUSG00000097333	zinc finger protein 87 [Source:MGI Symbol;Acc:MGI:107768]	protein_coding	Zfp87	MGI Symbol
ENSMUSG00000033554.17	0.367139	7.39985	5.18567	0.022774	0.118288	ENSMUSG00000033554	diphthamide biosynthesis 5 [Source:MGI Symbol;Acc:MGI:1916990]	protein_coding	Dph5	MGI Symbol
ENSMUSG00000031311.17	-0.425467	6.53443	5.18513	0.022781	0.118288	ENSMUSG00000031311	non-POU-domain-containing, octamer binding protein [Source:MGI Symbol;Acc:MGI:1855692]	protein_coding	Nono	MGI Symbol
ENSMUSG00000015882.18	0.845396	3.79337	5.18471	0.0227864	0.118288	ENSMUSG00000015882	ligand dependent nuclear receptor corepressor-like [Source:MGI Symbol;Acc:MGI:2651932]	protein_coding	Lcorl	MGI Symbol
ENSMUSG00000021013.16	1.83429	1.22474	5.18339	0.0228038	0.118305	ENSMUSG00000021013	tetratricopeptide repeat domain 8 [Source:MGI Symbol;Acc:MGI:1923510]	protein_coding	Ttc8	MGI Symbol
ENSMUSG00000024293.16	-0.548733	4.87406	5.18226	0.0228186	0.118305	ENSMUSG00000024293	establishment of sister chromatid cohesion N-acetyltransferase 1 [Source:MGI Symbol;Acc:MGI:1925055]	protein_coding	Esco1	MGI Symbol
ENSMUSG00000069792.5	1.93766	2.93291	5.18117	0.022833	0.118305	ENSMUSG00000069792	WAP four-disulfide core domain 17 [Source:MGI Symbol;Acc:MGI:3649773]	protein_coding	Wfdc17	MGI Symbol
ENSMUSG00000007036.15	-0.621774	4.5938	5.18083	0.0228374	0.118305	ENSMUSG00000007036	abhydrolase domain containing 16A [Source:MGI Symbol;Acc:MGI:99476]	protein_coding	Abhd16a	MGI Symbol
ENSMUSG00000024299.17	0.81713	3.4206	5.17806	0.0228739	0.118431	ENSMUSG00000024299	a disintegrin-like and metallopeptidase (reprolysin type) with thrombospondin type 1 motif, 10 [Source:MGI Symbol;Acc:MGI:2449112]	protein_coding	Adamts10	MGI Symbol
ENSMUSG00000058298.10	1.07541	2.87949	5.17451	0.0229206	0.118563	ENSMUSG00000058298	minichromosome maintenance 9 homologous recombination repair factor [Source:MGI Symbol;Acc:MGI:1918817]	protein_coding	Mcm9	MGI Symbol
ENSMUSG00000021932.13	-0.583889	5.65424	5.17431	0.0229233	0.118563	ENSMUSG00000021932	ribonuclease H2, subunit B [Source:MGI Symbol;Acc:MGI:1914403]	protein_coding	Rnaseh2b	MGI Symbol
ENSMUSG00000097883.1	-0.972077	3.39881	5.1729	0.0229418	0.118597	ENSMUSG00000097883	predicted gene 8357 [Source:MGI Symbol;Acc:MGI:3645186]	processed_pseudogene	Gm8357	MGI Symbol
ENSMUSG00000020420.8	-0.824352	3.49311	5.17009	0.022979	0.118686	ENSMUSG00000020420	zinc finger protein 607A [Source:MGI Symbol;Acc:MGI:3584526]	protein_coding	Zfp607a	MGI Symbol
ENSMUSG00000057229.11	-0.508277	6.14487	5.16852	0.0229998	0.118686	ENSMUSG00000057229	distal membrane arm assembly complex 2 [Source:MGI Symbol;Acc:MGI:1913599]	protein_coding	Dmac2	MGI Symbol
ENSMUSG00000005501.14	0.675214	4.03054	5.1685	0.023	0.118686	ENSMUSG00000005501	ubiquitin specific peptidase 40 [Source:MGI Symbol;Acc:MGI:2443184]	protein_coding	Usp40	MGI Symbol
ENSMUSG00000038679.16	1.04413	4.10674	5.16796	0.0230072	0.118686	ENSMUSG00000038679	transcriptional repressor GATA binding 1 [Source:MGI Symbol;Acc:MGI:1927616]	protein_coding	Trps1	MGI Symbol
ENSMUSG00000021218.10	0.336145	8.0983	5.16545	0.0230405	0.118783	ENSMUSG00000021218	guanosine diphosphate (GDP) dissociation inhibitor 2 [Source:MGI Symbol;Acc:MGI:99845]	protein_coding	Gdi2	MGI Symbol
ENSMUSG00000066613.14	0.586235	5.13219	5.16458	0.0230521	0.118783	ENSMUSG00000066613	zinc finger protein 932 [Source:MGI Symbol;Acc:MGI:1916754]	protein_coding	Zfp932	MGI Symbol
ENSMUSG00000024875.5	-0.506929	6.91617	5.16383	0.0230619	0.118783	ENSMUSG00000024875	Yip1 interacting factor homolog A (S. cerevisiae) [Source:MGI Symbol;Acc:MGI:1915340]	protein_coding	Yif1a	MGI Symbol
ENSMUSG00000029478.16	1.22299	1.84823	5.16076	0.0231028	0.118896	ENSMUSG00000029478	nuclear receptor co-repressor 2 [Source:MGI Symbol;Acc:MGI:1337080]	protein_coding	Ncor2	MGI Symbol
ENSMUSG00000042097.17	0.650202	5.66621	5.16036	0.023108	0.118896	ENSMUSG00000042097	zinc finger protein 239 [Source:MGI Symbol;Acc:MGI:1306812]	protein_coding	Zfp239	MGI Symbol
ENSMUSG00000000346.9	-0.509614	9.87801	5.15835	0.0231349	0.118915	ENSMUSG00000000346	DAZ associated protein 2 [Source:MGI Symbol;Acc:MGI:1344344]	protein_coding	Dazap2	MGI Symbol
ENSMUSG00000026502.13	0.761493	4.29856	5.15829	0.0231357	0.118915	ENSMUSG00000026502	desumoylating isopeptidase 2 [Source:MGI Symbol;Acc:MGI:1926075]	protein_coding	Desi2	MGI Symbol
ENSMUSG00000014504.16	-0.483312	7.25888	5.157	0.0231529	0.118941	ENSMUSG00000014504	signal recognition particle 19 [Source:MGI Symbol;Acc:MGI:1913634]	protein_coding	Srp19	MGI Symbol
ENSMUSG00000040433.16	-0.769661	3.24902	5.15338	0.0232012	0.119104	ENSMUSG00000040433	zinc finger and BTB domain containing 38 [Source:MGI Symbol;Acc:MGI:2442866]	protein_coding	Zbtb38	MGI Symbol
ENSMUSG00000026753.5	-0.482084	7.27627	5.15282	0.0232087	0.119104	ENSMUSG00000026753	protein phosphatase 6, catalytic subunit [Source:MGI Symbol;Acc:MGI:1915107]	protein_coding	Ppp6c	MGI Symbol
ENSMUSG00000027680.15	0.372098	6.82242	5.15084	0.0232351	0.119178	ENSMUSG00000027680	fragile X mental retardation gene 1, autosomal homolog [Source:MGI Symbol;Acc:MGI:104860]	protein_coding	Fxr1	MGI Symbol
ENSMUSG00000069862.6	0.449212	6.36532	5.14955	0.0232524	0.119204	ENSMUSG00000069862	ribosomal protein S12, pseudogene 9 [Source:MGI Symbol;Acc:MGI:3704324]	processed_pseudogene	Rps12-ps9	MGI Symbol
ENSMUSG00000057342.15	1.03297	2.76787	5.14866	0.0232643	0.119204	ENSMUSG00000057342	sphingosine kinase 2 [Source:MGI Symbol;Acc:MGI:1861380]	protein_coding	Sphk2	MGI Symbol
ENSMUSG00000045294.11	0.751155	4.58899	5.14478	0.0233164	0.119364	ENSMUSG00000045294	insulin induced gene 1 [Source:MGI Symbol;Acc:MGI:1916289]	protein_coding	Insig1	MGI Symbol
ENSMUSG00000042293.8	1.61097	2.41783	5.14453	0.0233198	0.119364	ENSMUSG00000042293	predicted gene 5617 [Source:MGI Symbol;Acc:MGI:3643566]	protein_coding	Gm5617	MGI Symbol
ENSMUSG00000045409.16	0.878307	2.91878	5.14285	0.0233423	0.119418	ENSMUSG00000045409	tripartite motif-containing 39 [Source:MGI Symbol;Acc:MGI:1890659]	protein_coding	Trim39	MGI Symbol
ENSMUSG00000052605.12	-0.648966	5.96625	5.13875	0.0233975	0.1195	ENSMUSG00000052605	isochorismatase domain containing 2b [Source:MGI Symbol;Acc:MGI:1914691]	protein_coding	Isoc2b	MGI Symbol
ENSMUSG00000022064.10	-0.611698	4.58173	5.13837	0.0234026	0.1195	ENSMUSG00000022064	progesterone immunomodulatory binding factor 1 [Source:MGI Symbol;Acc:MGI:1261910]	protein_coding	Pibf1	MGI Symbol
ENSMUSG00000037643.14	0.836164	4.18124	5.13821	0.0234048	0.1195	ENSMUSG00000037643	protein kinase C, iota [Source:MGI Symbol;Acc:MGI:99260]	protein_coding	Prkci	MGI Symbol
ENSMUSG00000027509.11	0.450518	6.13457	5.13807	0.0234066	0.1195	ENSMUSG00000027509	ribonucleic acid export 1 [Source:MGI Symbol;Acc:MGI:1913929]	protein_coding	Rae1	MGI Symbol
ENSMUSG00000015702.13	-1.62178	2.05289	5.13328	0.0234714	0.119588	ENSMUSG00000015702	annexin A9 [Source:MGI Symbol;Acc:MGI:1923711]	protein_coding	Anxa9	MGI Symbol
ENSMUSG00000034218.16	-0.765941	5.24249	5.13318	0.0234728	0.119588	ENSMUSG00000034218	ataxia telangiectasia mutated [Source:MGI Symbol;Acc:MGI:107202]	protein_coding	Atm	MGI Symbol
ENSMUSG00000051890.13	1.18257	2.12875	5.13313	0.0234733	0.119588	ENSMUSG00000051890	kelch domain containing 1 [Source:MGI Symbol;Acc:MGI:2672853]	protein_coding	Klhdc1	MGI Symbol
ENSMUSG00000041774.16	0.596998	4.5574	5.13245	0.0234826	0.119588	ENSMUSG00000041774	YdjC homolog (bacterial) [Source:MGI Symbol;Acc:MGI:1916351]	protein_coding	Ydjc	MGI Symbol
ENSMUSG00000028161.17	0.868095	5.88433	5.13231	0.0234844	0.119588	ENSMUSG00000028161	protein phosphatase 3, catalytic subunit, alpha isoform [Source:MGI Symbol;Acc:MGI:107164]	protein_coding	Ppp3ca	MGI Symbol
ENSMUSG00000030880.14	0.528478	4.52079	5.12995	0.0235164	0.119689	ENSMUSG00000030880	polymerase (RNA) III (DNA directed) polypeptide E [Source:MGI Symbol;Acc:MGI:1349452]	protein_coding	Polr3e	MGI Symbol
ENSMUSG00000024431.15	0.747518	5.20003	5.12789	0.0235444	0.119759	ENSMUSG00000024431	nuclear receptor subfamily 3, group C, member 1 [Source:MGI Symbol;Acc:MGI:95824]	protein_coding	Nr3c1	MGI Symbol
ENSMUSG00000054702.14	-1.09313	1.81747	5.1266	0.0235618	0.119759	ENSMUSG00000054702	adaptor-related protein complex AP-1, sigma 3 [Source:MGI Symbol;Acc:MGI:1891304]	protein_coding	Ap1s3	MGI Symbol
ENSMUSG00000032113.16	-0.533156	6.48641	5.12625	0.0235666	0.119759	ENSMUSG00000032113	checkpoint kinase 1 [Source:MGI Symbol;Acc:MGI:1202065]	protein_coding	Chek1	MGI Symbol
ENSMUSG00000021693.20	0.746889	4.61523	5.12051	0.0236446	0.120094	ENSMUSG00000021693	kinesin family member 2A [Source:MGI Symbol;Acc:MGI:108390]	protein_coding	Kif2a	MGI Symbol
ENSMUSG00000054280.14	0.71173	4.05119	5.11893	0.0236662	0.120142	ENSMUSG00000054280	proline rich 14-like [Source:MGI Symbol;Acc:MGI:2443658]	protein_coding	Prr14l	MGI Symbol
ENSMUSG00000020262.15	0.849715	3.59575	5.11211	0.0237594	0.120553	ENSMUSG00000020262	adenosine deaminase, RNA-specific, B1 [Source:MGI Symbol;Acc:MGI:891999]	protein_coding	Adarb1	MGI Symbol
ENSMUSG00000031584.16	1.0421	3.65504	5.10992	0.0237895	0.120644	ENSMUSG00000031584	glutathione reductase [Source:MGI Symbol;Acc:MGI:95804]	protein_coding	Gsr	MGI Symbol
ENSMUSG00000015671.11	-0.507794	10.0176	5.10818	0.0238132	0.120703	ENSMUSG00000015671	proteasome subunit alpha 2 [Source:MGI Symbol;Acc:MGI:104885]	protein_coding	Psma2	MGI Symbol
ENSMUSG00000049775.16	-0.929568	11.9466	5.10497	0.0238575	0.120793	ENSMUSG00000049775	thymosin, beta 4, X chromosome [Source:MGI Symbol;Acc:MGI:99510]	protein_coding	Tmsb4x	MGI Symbol
ENSMUSG00000000787.12	-0.614477	7.15883	5.10431	0.0238665	0.120793	ENSMUSG00000000787	DEAD/H (Asp-Glu-Ala-Asp/His) box polypeptide 3, X-linked [Source:MGI Symbol;Acc:MGI:103064]	protein_coding	Ddx3x	MGI Symbol
ENSMUSG00000016940.18	1.42857	2.4085	5.10422	0.0238677	0.120793	ENSMUSG00000016940	potassium channel tetramerisation domain containing 2 [Source:MGI Symbol;Acc:MGI:1917632]	protein_coding	Kctd2	MGI Symbol
ENSMUSG00000024477.4	0.463559	5.31777	5.10026	0.0239223	0.121007	ENSMUSG00000024477	protein geranylgeranyltransferase type I, beta subunit [Source:MGI Symbol;Acc:MGI:1917514]	protein_coding	Pggt1b	MGI Symbol
ENSMUSG00000029190.19	1.16409	3.13085	5.09762	0.0239586	0.121129	ENSMUSG00000029190	DNA segment, Chr 5, ERATO Doi 579, expressed [Source:MGI Symbol;Acc:MGI:1261849]	protein_coding	D5Ertd579e	MGI Symbol
ENSMUSG00000026028.12	0.86179	3.94882	5.09519	0.0239923	0.121194	ENSMUSG00000026028	trafficking protein, kinesin binding 2 [Source:MGI Symbol;Acc:MGI:1918077]	protein_coding	Trak2	MGI Symbol
ENSMUSG00000024338.15	-0.48811	7.16721	5.09492	0.023996	0.121194	ENSMUSG00000024338	proteasome (prosome, macropain) subunit, beta type 8 (large multifunctional peptidase 7) [Source:MGI Symbol;Acc:MGI:1346527]	protein_coding	Psmb8	MGI Symbol
ENSMUSG00000085035.1	1.08121	4.90814	5.09203	0.024036	0.121334	ENSMUSG00000085035	predicted gene 12031 [Source:MGI Symbol;Acc:MGI:3651406]	lincRNA	Gm12031	MGI Symbol
ENSMUSG00000039461.12	0.960726	2.77365	5.08919	0.0240754	0.121471	ENSMUSG00000039461	T cell leukemia translocation altered gene [Source:MGI Symbol;Acc:MGI:1918829]	protein_coding	Tcta	MGI Symbol
ENSMUSG00000057098.14	-0.543607	5.86221	5.08472	0.0241376	0.121636	ENSMUSG00000057098	early B cell factor 1 [Source:MGI Symbol;Acc:MGI:95275]	protein_coding	Ebf1	MGI Symbol
ENSMUSG00000016520.7	1.07828	2.16127	5.0842	0.0241448	0.121636	ENSMUSG00000016520	ligand of numb-protein X 2 [Source:MGI Symbol;Acc:MGI:2155959]	protein_coding	Lnx2	MGI Symbol
ENSMUSG00000056019.12	-1.43077	1.84534	5.08418	0.0241451	0.121636	ENSMUSG00000056019	zinc finger protein 709 [Source:MGI Symbol;Acc:MGI:2384299]	protein_coding	Zfp709	MGI Symbol
ENSMUSG00000068739.13	0.444813	9.62415	5.08163	0.0241806	0.121753	ENSMUSG00000068739	seryl-aminoacyl-tRNA synthetase [Source:MGI Symbol;Acc:MGI:102809]	protein_coding	Sars	MGI Symbol
ENSMUSG00000024423.6	0.917267	3.51147	5.07897	0.0242178	0.121878	ENSMUSG00000024423	impact, RWD domain protein [Source:MGI Symbol;Acc:MGI:1098233]	protein_coding	Impact	MGI Symbol
ENSMUSG00000066735.8	0.975009	3.62521	5.07741	0.0242395	0.121911	ENSMUSG00000066735	vitamin K epoxide reductase complex, subunit 1-like 1 [Source:MGI Symbol;Acc:MGI:1916818]	protein_coding	Vkorc1l1	MGI Symbol
ENSMUSG00000029428.13	1.34852	1.61969	5.07674	0.0242489	0.121911	ENSMUSG00000029428	syntaxin 2 [Source:MGI Symbol;Acc:MGI:108059]	protein_coding	Stx2	MGI Symbol
ENSMUSG00000000340.10	0.603246	4.72982	5.07532	0.0242688	0.121936	ENSMUSG00000000340	dihydrolipoamide branched chain transacylase E2 [Source:MGI Symbol;Acc:MGI:105386]	protein_coding	Dbt	MGI Symbol
ENSMUSG00000037553.14	1.18346	2.06351	5.07392	0.0242884	0.121936	ENSMUSG00000037553	zinc finger, DHHC domain containing 18 [Source:MGI Symbol;Acc:MGI:3527792]	protein_coding	Zdhhc18	MGI Symbol
ENSMUSG00000032594.11	0.708307	4.5706	5.07374	0.024291	0.121936	ENSMUSG00000032594	inositol hexaphosphate kinase 1 [Source:MGI Symbol;Acc:MGI:1351633]	protein_coding	Ip6k1	MGI Symbol
ENSMUSG00000026112.7	0.523686	5.79893	5.06986	0.0243454	0.122147	ENSMUSG00000026112	cytochrome C oxidase assembly factor 5 [Source:MGI Symbol;Acc:MGI:1923428]	protein_coding	Coa5	MGI Symbol
ENSMUSG00000004896.16	0.549084	4.51447	5.06751	0.0243784	0.122233	ENSMUSG00000004896	ribosomal RNA adenine dimethylase domain containing 1 [Source:MGI Symbol;Acc:MGI:2387197]	protein_coding	Rrnad1	MGI Symbol
ENSMUSG00000002342.17	0.570684	4.31072	5.06688	0.0243872	0.122233	ENSMUSG00000002342	transmembrane protein 161A [Source:MGI Symbol;Acc:MGI:2384577]	protein_coding	Tmem161a	MGI Symbol
ENSMUSG00000022013.4	-0.592662	7.91325	5.06498	0.0244139	0.122305	ENSMUSG00000022013	DnaJ heat shock protein family (Hsp40) member C15 [Source:MGI Symbol;Acc:MGI:1913398]	protein_coding	Dnajc15	MGI Symbol
ENSMUSG00000027215.13	-2.08325	1.43772	5.06257	0.024448	0.122413	ENSMUSG00000027215	CD82 antigen [Source:MGI Symbol;Acc:MGI:104651]	protein_coding	Cd82	MGI Symbol
ENSMUSG00000022434.8	0.623792	4.29588	5.0615	0.0244631	0.122427	ENSMUSG00000022434	family with sequence similarity 118, member A [Source:MGI Symbol;Acc:MGI:1920475]	protein_coding	Fam118a	MGI Symbol
ENSMUSG00000021501.4	0.769941	3.19956	5.05685	0.0245287	0.122693	ENSMUSG00000021501	calcium modulating ligand [Source:MGI Symbol;Acc:MGI:104728]	protein_coding	Caml	MGI Symbol
ENSMUSG00000036940.15	0.77928	5.49458	5.05507	0.024554	0.122743	ENSMUSG00000036940	lysine (K)-specific demethylase 1A [Source:MGI Symbol;Acc:MGI:1196256]	protein_coding	Kdm1a	MGI Symbol
ENSMUSG00000105655.1	1.28381	2.11877	5.05425	0.0245656	0.122743	ENSMUSG00000105655	predicted gene 42659 [Source:MGI Symbol;Acc:MGI:5662796]	sense_intronic	Gm42659	MGI Symbol
ENSMUSG00000076549.2	-1.80949	2.41414	5.05287	0.0245851	0.122743	ENSMUSG00000076549	immunoglobulin kappa variable 4-68 [Source:MGI Symbol;Acc:MGI:2686265]	IG_V_gene	Igkv4-68	MGI Symbol
ENSMUSG00000039910.10	1.37034	3.78614	5.05264	0.0245884	0.122743	ENSMUSG00000039910	Cbp/p300-interacting transactivator, with Glu/Asp-rich carboxy-terminal domain, 2 [Source:MGI Symbol;Acc:MGI:1306784]	protein_coding	Cited2	MGI Symbol
ENSMUSG00000071234.3	1.76743	1.25141	5.04772	0.0246583	0.12303	ENSMUSG00000071234	synapse differentiation inducing 1 like [Source:MGI Symbol;Acc:MGI:2685107]	protein_coding	Syndig1l	MGI Symbol
ENSMUSG00000022708.16	1.37954	2.74308	5.04415	0.0247093	0.123161	ENSMUSG00000022708	zinc finger and BTB domain containing 20 [Source:MGI Symbol;Acc:MGI:1929213]	protein_coding	Zbtb20	MGI Symbol
ENSMUSG00000042744.16	0.804325	3.05837	5.0441	0.02471	0.123161	ENSMUSG00000042744	HECT domain E3 ubiquitin protein ligase 4 [Source:MGI Symbol;Acc:MGI:3647820]	protein_coding	Hectd4	MGI Symbol
ENSMUSG00000062006.12	0.375544	10.7113	5.04264	0.0247307	0.123161	ENSMUSG00000062006	ribosomal protein L34 [Source:MGI Symbol;Acc:MGI:1915686]	protein_coding	Rpl34	MGI Symbol
ENSMUSG00000027950.7	2.02924	0.663194	5.04239	0.0247343	0.123161	ENSMUSG00000027950	cholinergic receptor, nicotinic, beta polypeptide 2 (neuronal) [Source:MGI Symbol;Acc:MGI:87891]	protein_coding	Chrnb2	MGI Symbol
ENSMUSG00000036285.10	0.771853	4.87523	5.0371	0.02481	0.123475	ENSMUSG00000036285	nitric oxide associated 1 [Source:MGI Symbol;Acc:MGI:1914306]	protein_coding	Noa1	MGI Symbol
ENSMUSG00000031422.16	0.527086	6.97919	5.03483	0.0248425	0.123575	ENSMUSG00000031422	mortality factor 4 like 2 [Source:MGI Symbol;Acc:MGI:1927167]	protein_coding	Morf4l2	MGI Symbol
ENSMUSG00000047757.17	-0.852401	4.2587	5.0334	0.0248631	0.123578	ENSMUSG00000047757	Fanconi anemia, complementation group B [Source:MGI Symbol;Acc:MGI:2448558]	protein_coding	Fancb	MGI Symbol
ENSMUSG00000029992.14	0.661288	4.78743	5.03233	0.0248784	0.123578	ENSMUSG00000029992	glutamine fructose-6-phosphate transaminase 1 [Source:MGI Symbol;Acc:MGI:95698]	protein_coding	Gfpt1	MGI Symbol
ENSMUSG00000068742.11	1.02165	2.25024	5.03217	0.0248807	0.123578	ENSMUSG00000068742	cryptochrome 2 (photolyase-like) [Source:MGI Symbol;Acc:MGI:1270859]	protein_coding	Cry2	MGI Symbol
ENSMUSG00000027641.13	-0.653365	4.43912	5.03044	0.0249056	0.123592	ENSMUSG00000027641	RB transcriptional corepressor like 1 [Source:MGI Symbol;Acc:MGI:103300]	protein_coding	Rbl1	MGI Symbol
ENSMUSG00000021891.8	-0.448956	6.29405	5.03025	0.0249084	0.123592	ENSMUSG00000021891	methyltransferase like 6 [Source:MGI Symbol;Acc:MGI:1914261]	protein_coding	Mettl6	MGI Symbol
ENSMUSG00000025616.14	-0.487816	5.89559	5.02773	0.0249446	0.123663	ENSMUSG00000025616	ubiquitin specific peptidase 16 [Source:MGI Symbol;Acc:MGI:1921362]	protein_coding	Usp16	MGI Symbol
ENSMUSG00000032097.10	0.887895	4.93476	5.0273	0.0249508	0.123663	ENSMUSG00000032097	DEAD (Asp-Glu-Ala-Asp) box polypeptide 6 [Source:MGI Symbol;Acc:MGI:104976]	protein_coding	Ddx6	MGI Symbol
ENSMUSG00000047921.17	0.879087	3.2	5.02601	0.0249694	0.123663	ENSMUSG00000047921	trafficking protein particle complex 9 [Source:MGI Symbol;Acc:MGI:1923760]	protein_coding	Trappc9	MGI Symbol
ENSMUSG00000041219.14	-0.463639	5.90715	5.02577	0.0249729	0.123663	ENSMUSG00000041219	Rho GTPase activating protein 11A [Source:MGI Symbol;Acc:MGI:2444300]	protein_coding	Arhgap11a	MGI Symbol
ENSMUSG00000045962.16	0.840344	5.84923	5.02464	0.0249891	0.123682	ENSMUSG00000045962	WNK lysine deficient protein kinase 1 [Source:MGI Symbol;Acc:MGI:2442092]	protein_coding	Wnk1	MGI Symbol
ENSMUSG00000039046.15	0.931338	3.6691	5.01592	0.0251153	0.124244	ENSMUSG00000039046	USP6 N-terminal like [Source:MGI Symbol;Acc:MGI:2138893]	protein_coding	Usp6nl	MGI Symbol
ENSMUSG00000036822.6	0.595191	4.80199	5.01307	0.0251567	0.124329	ENSMUSG00000036822	topoisomerase I binding, arginine/serine-rich [Source:MGI Symbol;Acc:MGI:2146189]	protein_coding	Topors	MGI Symbol
ENSMUSG00000036023.6	-0.464796	7.80309	5.01263	0.0251631	0.124329	ENSMUSG00000036023	poly (ADP-ribose) polymerase family, member 2 [Source:MGI Symbol;Acc:MGI:1341112]	protein_coding	Parp2	MGI Symbol
ENSMUSG00000021238.11	1.1041	2.58046	5.01214	0.0251701	0.124329	ENSMUSG00000021238	aldehyde dehydrogenase family 6, subfamily A1 [Source:MGI Symbol;Acc:MGI:1915077]	protein_coding	Aldh6a1	MGI Symbol
ENSMUSG00000022757.19	-0.473323	5.40393	5.01126	0.025183	0.12433	ENSMUSG00000022757	Trk-fused gene [Source:MGI Symbol;Acc:MGI:1338041]	protein_coding	Tfg	MGI Symbol
ENSMUSG00000027665.13	0.698062	4.99576	5.00858	0.025222	0.124427	ENSMUSG00000027665	phosphatidylinositol-4,5-bisphosphate 3-kinase catalytic subunit alpha [Source:MGI Symbol;Acc:MGI:1206581]	protein_coding	Pik3ca	MGI Symbol
ENSMUSG00000038042.11	1.61677	1.39098	5.00758	0.0252366	0.124427	ENSMUSG00000038042	protein tyrosine phosphatase domain containing 1 [Source:MGI Symbol;Acc:MGI:2145430]	protein_coding	Ptpdc1	MGI Symbol
ENSMUSG00000019986.17	1.04375	3.32489	5.00732	0.0252404	0.124427	ENSMUSG00000019986	Abelson helper integration site 1 [Source:MGI Symbol;Acc:MGI:87971]	protein_coding	Ahi1	MGI Symbol
ENSMUSG00000058793.14	0.646916	3.97327	5.00426	0.0252849	0.124584	ENSMUSG00000058793	CDP-diacylglycerol synthase (phosphatidate cytidylyltransferase) 2 [Source:MGI Symbol;Acc:MGI:1332236]	protein_coding	Cds2	MGI Symbol
ENSMUSG00000027936.18	0.637274	4.02272	5.00149	0.0253255	0.124722	ENSMUSG00000027936	CREB regulated transcription coactivator 2 [Source:MGI Symbol;Acc:MGI:1921593]	protein_coding	Crtc2	MGI Symbol
ENSMUSG00000020594.14	0.621406	6.77832	4.99513	0.0254187	0.125098	ENSMUSG00000020594	pumilio RNA-binding family member 2 [Source:MGI Symbol;Acc:MGI:1931751]	protein_coding	Pum2	MGI Symbol
ENSMUSG00000002963.17	0.816064	3.37539	4.99441	0.0254294	0.125098	ENSMUSG00000002963	polynucleotide kinase 3'- phosphatase [Source:MGI Symbol;Acc:MGI:1891698]	protein_coding	Pnkp	MGI Symbol
ENSMUSG00000025188.15	-0.808038	3.96786	4.99317	0.0254476	0.125098	ENSMUSG00000025188	HPS1, biogenesis of lysosomal organelles complex 3 subunit 1 [Source:MGI Symbol;Acc:MGI:2177763]	protein_coding	Hps1	MGI Symbol
ENSMUSG00000104814.1	1.49835	1.21718	4.99284	0.0254524	0.125098	ENSMUSG00000104814	predicted gene 42979 [Source:MGI Symbol;Acc:MGI:5663116]	TEC	Gm42979	MGI Symbol
ENSMUSG00000036977.8	-0.556242	6.59238	4.98816	0.0255214	0.125374	ENSMUSG00000036977	anaphase promoting complex subunit 10 [Source:MGI Symbol;Acc:MGI:1916249]	protein_coding	Anapc10	MGI Symbol
ENSMUSG00000021211.4	2.34057	3.00025	4.9861	0.0255517	0.125461	ENSMUSG00000021211	aldo-keto reductase family 1, member C12 [Source:MGI Symbol;Acc:MGI:1351661]	protein_coding	Akr1c12	MGI Symbol
ENSMUSG00000006941.5	-0.495269	6.80364	4.9831	0.025596	0.125564	ENSMUSG00000006941	eukaryotic translation initiation factor 1B [Source:MGI Symbol;Acc:MGI:1916219]	protein_coding	Eif1b	MGI Symbol
ENSMUSG00000007050.17	-0.397705	7.45448	4.98297	0.025598	0.125564	ENSMUSG00000007050	LSM2 homolog, U6 small nuclear RNA and mRNA degradation associated [Source:MGI Symbol;Acc:MGI:90676]	protein_coding	Lsm2	MGI Symbol
ENSMUSG00000021051.10	0.91699	4.04192	4.98109	0.0256259	0.12561	ENSMUSG00000021051	protein phosphatase 2, regulatory subunit B', epsilon [Source:MGI Symbol;Acc:MGI:1349473]	protein_coding	Ppp2r5e	MGI Symbol
ENSMUSG00000028191.11	0.573834	4.63873	4.98061	0.0256329	0.12561	ENSMUSG00000028191	B cell leukemia/lymphoma 10 [Source:MGI Symbol;Acc:MGI:1337994]	protein_coding	Bcl10	MGI Symbol
ENSMUSG00000073664.11	0.934858	3.33379	4.97588	0.0257031	0.125892	ENSMUSG00000073664	neurobeachin like 1 [Source:MGI Symbol;Acc:MGI:2444343]	protein_coding	Nbeal1	MGI Symbol
ENSMUSG00000030844.11	1.95299	1.4173	4.97271	0.0257503	0.12606	ENSMUSG00000030844	regulator of G-protein signalling 10 [Source:MGI Symbol;Acc:MGI:1915115]	protein_coding	Rgs10	MGI Symbol
ENSMUSG00000042298.18	-0.557101	6.43184	4.96993	0.0257917	0.126195	ENSMUSG00000042298	tetratricopeptide repeat domain 19 [Source:MGI Symbol;Acc:MGI:1920045]	protein_coding	Ttc19	MGI Symbol
ENSMUSG00000028010.16	0.437262	6.58352	4.96915	0.0258033	0.126195	ENSMUSG00000028010	GAR1 ribonucleoprotein [Source:MGI Symbol;Acc:MGI:1930948]	protein_coding	Gar1	MGI Symbol
ENSMUSG00000022130.10	-0.56213	6.1767	4.96745	0.0258287	0.126203	ENSMUSG00000022130	TDP-glucose 4,6-dehydratase [Source:MGI Symbol;Acc:MGI:1923605]	protein_coding	Tgds	MGI Symbol
ENSMUSG00000036707.16	0.80333	4.77555	4.96732	0.0258306	0.126203	ENSMUSG00000036707	calcium binding protein 39 [Source:MGI Symbol;Acc:MGI:107438]	protein_coding	Cab39	MGI Symbol
ENSMUSG00000037416.13	0.631708	4.40589	4.96305	0.0258945	0.126453	ENSMUSG00000037416	Dmx-like 1 [Source:MGI Symbol;Acc:MGI:2443926]	protein_coding	Dmxl1	MGI Symbol
ENSMUSG00000022194.15	1.19065	3.38637	4.96065	0.0259305	0.126566	ENSMUSG00000022194	poly(A) binding protein, nuclear 1 [Source:MGI Symbol;Acc:MGI:1859158]	protein_coding	Pabpn1	MGI Symbol
ENSMUSG00000052144.8	0.817423	3.90835	4.95868	0.02596	0.126648	ENSMUSG00000052144	protein phosphatase 4, regulatory subunit 2 [Source:MGI Symbol;Acc:MGI:3027896]	protein_coding	Ppp4r2	MGI Symbol
ENSMUSG00000031226.13	-0.639458	9.27298	4.95635	0.025995	0.126731	ENSMUSG00000031226	polysaccharide biosynthesis domain containing 1 [Source:MGI Symbol;Acc:MGI:1914933]	protein_coding	Pbdc1	MGI Symbol
ENSMUSG00000012422.14	-0.441284	8.40814	4.95585	0.0260026	0.126731	ENSMUSG00000012422	transmembrane protein 167 [Source:MGI Symbol;Acc:MGI:1913324]	protein_coding	Tmem167	MGI Symbol
ENSMUSG00000022890.13	-0.491107	10.6402	4.9528	0.0260484	0.126754	ENSMUSG00000022890	ATP synthase, H+ transporting, mitochondrial F0 complex, subunit F [Source:MGI Symbol;Acc:MGI:107777]	protein_coding	Atp5j	MGI Symbol
ENSMUSG00000116802.1	-0.665791	3.33218	4.95259	0.0260516	0.126754	ENSMUSG00000116802	predicted gene 5165 [Source:MGI Symbol;Acc:MGI:3646034]	lincRNA	Gm5165	MGI Symbol
ENSMUSG00000018846.8	-0.540945	4.58745	4.9523	0.026056	0.126754	ENSMUSG00000018846	pantothenate kinase 3 [Source:MGI Symbol;Acc:MGI:2387464]	protein_coding	Pank3	MGI Symbol
ENSMUSG00000111422.1	-1.12769	2.98139	4.95212	0.0260586	0.126754	ENSMUSG00000111422	RIKEN cDNA 1700027J07 gene [Source:MGI Symbol;Acc:MGI:1916693]	lincRNA	1700027J07Rik	MGI Symbol
ENSMUSG00000032261.16	-0.621202	5.30651	4.95027	0.0260867	0.126828	ENSMUSG00000032261	SH3 domain binding glutamic acid-rich protein like 2 [Source:MGI Symbol;Acc:MGI:1915350]	protein_coding	Sh3bgrl2	MGI Symbol
ENSMUSG00000052949.14	0.87238	3.6587	4.94662	0.0261417	0.127029	ENSMUSG00000052949	ring finger protein 157 [Source:MGI Symbol;Acc:MGI:2442484]	protein_coding	Rnf157	MGI Symbol
ENSMUSG00000045932.12	1.84739	4.61044	4.94582	0.0261538	0.127029	ENSMUSG00000045932	interferon-induced protein with tetratricopeptide repeats 2 [Source:MGI Symbol;Acc:MGI:99449]	protein_coding	Ifit2	MGI Symbol
ENSMUSG00000019370.10	0.425179	7.38766	4.94487	0.0261682	0.127037	ENSMUSG00000019370	calmodulin 3 [Source:MGI Symbol;Acc:MGI:103249]	protein_coding	Calm3	MGI Symbol
ENSMUSG00000040824.3	-0.445499	8.79008	4.94231	0.026207	0.127163	ENSMUSG00000040824	small nuclear ribonucleoprotein D2 [Source:MGI Symbol;Acc:MGI:98345]	protein_coding	Snrpd2	MGI Symbol
ENSMUSG00000061474.11	-0.593255	4.64226	4.94015	0.0262398	0.127225	ENSMUSG00000061474	mitochondrial ribosomal protein S36 [Source:MGI Symbol;Acc:MGI:1913378]	protein_coding	Mrps36	MGI Symbol
ENSMUSG00000047417.18	-0.650418	4.87985	4.93977	0.0262455	0.127225	ENSMUSG00000047417	REX1, RNA exonuclease 1 [Source:MGI Symbol;Acc:MGI:1914182]	protein_coding	Rexo1	MGI Symbol
ENSMUSG00000043439.5	0.880393	3.78954	4.93382	0.026336	0.1276	ENSMUSG00000043439	elongin BC and polycomb repressive complex 2 associated protein [Source:MGI Symbol;Acc:MGI:2143991]	protein_coding	Epop	MGI Symbol
ENSMUSG00000025289.15	-0.578913	8.45241	4.93152	0.026371	0.127708	ENSMUSG00000025289	peroxiredoxin 4 [Source:MGI Symbol;Acc:MGI:1859815]	protein_coding	Prdx4	MGI Symbol
ENSMUSG00000022565.15	0.883176	2.73212	4.92999	0.0263945	0.127758	ENSMUSG00000022565	plectin [Source:MGI Symbol;Acc:MGI:1277961]	protein_coding	Plec	MGI Symbol
ENSMUSG00000038564.11	0.79053	3.13534	4.92788	0.0264267	0.127814	ENSMUSG00000038564	intraflagellar transport 172 [Source:MGI Symbol;Acc:MGI:2682064]	protein_coding	Ift172	MGI Symbol
ENSMUSG00000023495.13	-0.941929	2.02634	4.92622	0.0264522	0.127814	ENSMUSG00000023495	poly(rC) binding protein 4 [Source:MGI Symbol;Acc:MGI:1890471]	protein_coding	Pcbp4	MGI Symbol
ENSMUSG00000041426.12	0.494297	5.52998	4.92547	0.0264637	0.127814	ENSMUSG00000041426	3-hydroxyisobutyryl-Coenzyme A hydrolase [Source:MGI Symbol;Acc:MGI:1923792]	protein_coding	Hibch	MGI Symbol
ENSMUSG00000107927.1	0.726805	2.41053	4.92474	0.0264748	0.127814	ENSMUSG00000107927	predicted gene, 44090 [Source:MGI Symbol;Acc:MGI:5690482]	TEC	Gm44090	MGI Symbol
ENSMUSG00000021265.3	1.53069	1.24061	4.92389	0.0264878	0.127814	ENSMUSG00000021265	solute carrier family 25 (mitochondrial carrier, palmitoylcarnitine transporter), member 29 [Source:MGI Symbol;Acc:MGI:2444911]	protein_coding	Slc25a29	MGI Symbol
ENSMUSG00000054808.15	-0.439268	5.7198	4.92345	0.0264946	0.127814	ENSMUSG00000054808	actinin alpha 4 [Source:MGI Symbol;Acc:MGI:1890773]	protein_coding	Actn4	MGI Symbol
ENSMUSG00000005968.14	-1.84121	1.70826	4.92333	0.0264964	0.127814	ENSMUSG00000005968	tuftelin 1 [Source:MGI Symbol;Acc:MGI:109572]	protein_coding	Tuft1	MGI Symbol
ENSMUSG00000026626.11	0.834209	4.14379	4.92136	0.0265266	0.127876	ENSMUSG00000026626	protein phosphatase 2, regulatory subunit B', alpha [Source:MGI Symbol;Acc:MGI:2388479]	protein_coding	Ppp2r5a	MGI Symbol
ENSMUSG00000031765.8	1.96357	8.3128	4.9208	0.0265352	0.127876	ENSMUSG00000031765	metallothionein 1 [Source:MGI Symbol;Acc:MGI:97171]	protein_coding	Mt1	MGI Symbol
ENSMUSG00000022906.15	-0.801816	5.05994	4.91907	0.0265618	0.127942	ENSMUSG00000022906	poly (ADP-ribose) polymerase family, member 9 [Source:MGI Symbol;Acc:MGI:1933117]	protein_coding	Parp9	MGI Symbol
ENSMUSG00000058446.14	0.829624	4.87744	4.91782	0.026581	0.127972	ENSMUSG00000058446	zinc and ring finger 2 [Source:MGI Symbol;Acc:MGI:1196246]	protein_coding	Znrf2	MGI Symbol
ENSMUSG00000003680.16	-0.907539	3.36935	4.91439	0.0266339	0.128047	ENSMUSG00000003680	TATA-box binding protein associated factor 6 like [Source:MGI Symbol;Acc:MGI:2444957]	protein_coding	Taf6l	MGI Symbol
ENSMUSG00000053907.10	-0.458997	8.68042	4.9139	0.0266415	0.128047	ENSMUSG00000053907	methionine adenosyltransferase II, alpha [Source:MGI Symbol;Acc:MGI:2443731]	protein_coding	Mat2a	MGI Symbol
ENSMUSG00000021963.17	-0.619082	4.73078	4.91363	0.0266457	0.128047	ENSMUSG00000021963	Sin3-associated polypeptide 18 [Source:MGI Symbol;Acc:MGI:1277978]	protein_coding	Sap18	MGI Symbol
ENSMUSG00000042423.9	1.11507	2.9156	4.91344	0.0266485	0.128047	ENSMUSG00000042423	fibrosin [Source:MGI Symbol;Acc:MGI:104648]	protein_coding	Fbrs	MGI Symbol
ENSMUSG00000043833.6	1.46333	1.97943	4.91219	0.0266678	0.128078	ENSMUSG00000043833	RIKEN cDNA 2900005J15 gene [Source:MGI Symbol;Acc:MGI:1914511]	processed_transcript	2900005J15Rik	MGI Symbol
ENSMUSG00000032586.9	-0.491877	6.58714	4.90855	0.026724	0.128286	ENSMUSG00000032586	TRAF-interacting protein [Source:MGI Symbol;Acc:MGI:1096377]	protein_coding	Traip	MGI Symbol
ENSMUSG00000036461.16	-0.472243	7.71018	4.90558	0.02677	0.128444	ENSMUSG00000036461	E74-like factor 1 [Source:MGI Symbol;Acc:MGI:107180]	protein_coding	Elf1	MGI Symbol
ENSMUSG00000091625.8	-0.485457	6.64102	4.9026	0.0268163	0.128604	ENSMUSG00000091625	LSM5 homolog, U6 small nuclear RNA and mRNA degradation associated [Source:MGI Symbol;Acc:MGI:1913623]	protein_coding	Lsm5	MGI Symbol
ENSMUSG00000022551.8	0.37855	7.37622	4.89892	0.0268735	0.128815	ENSMUSG00000022551	cytochrome c-1 [Source:MGI Symbol;Acc:MGI:1913695]	protein_coding	Cyc1	MGI Symbol
ENSMUSG00000059439.15	0.720293	3.68822	4.8969	0.026905	0.128904	ENSMUSG00000059439	breast carcinoma amplified sequence 3 [Source:MGI Symbol;Acc:MGI:2385848]	protein_coding	Bcas3	MGI Symbol
ENSMUSG00000031812.16	-0.363082	7.77804	4.89466	0.0269399	0.128978	ENSMUSG00000031812	microtubule-associated protein 1 light chain 3 beta [Source:MGI Symbol;Acc:MGI:1914693]	protein_coding	Map1lc3b	MGI Symbol
ENSMUSG00000075229.11	-0.584082	7.95945	4.89341	0.0269594	0.128978	ENSMUSG00000075229	coiled-coil domain containing 58 [Source:MGI Symbol;Acc:MGI:2146423]	protein_coding	Ccdc58	MGI Symbol
ENSMUSG00000027309.18	1.70256	1.70909	4.8923	0.0269767	0.128978	ENSMUSG00000027309	RIKEN cDNA 4930402H24 gene [Source:MGI Symbol;Acc:MGI:1923029]	protein_coding	4930402H24Rik	MGI Symbol
ENSMUSG00000028108.15	1.28368	1.92807	4.89214	0.0269792	0.128978	ENSMUSG00000028108	extracellular matrix protein 1 [Source:MGI Symbol;Acc:MGI:103060]	protein_coding	Ecm1	MGI Symbol
ENSMUSG00000062683.11	-0.708715	2.46737	4.89157	0.0269882	0.128978	ENSMUSG00000062683	ATP synthase, H+ transporting, mitochondrial F0 complex, subunit C2 (subunit 9) [Source:MGI Symbol;Acc:MGI:1915192]	protein_coding	Atp5g2	MGI Symbol
ENSMUSG00000041215.16	0.82986	3.5468	4.89014	0.0270105	0.128978	ENSMUSG00000041215	YEATS domain containing 2 [Source:MGI Symbol;Acc:MGI:2447762]	protein_coding	Yeats2	MGI Symbol
ENSMUSG00000022214.15	-0.401088	6.37348	4.89006	0.0270117	0.128978	ENSMUSG00000022214	DDB1 and CUL4 associated factor 11 [Source:MGI Symbol;Acc:MGI:90168]	protein_coding	Dcaf11	MGI Symbol
ENSMUSG00000014767.17	-0.530797	6.9	4.88793	0.027045	0.129074	ENSMUSG00000014767	TATA box binding protein [Source:MGI Symbol;Acc:MGI:101838]	protein_coding	Tbp	MGI Symbol
ENSMUSG00000037260.8	1.06565	2.60425	4.88703	0.0270592	0.12908	ENSMUSG00000037260	heparan-alpha-glucosaminide N-acetyltransferase [Source:MGI Symbol;Acc:MGI:1196297]	protein_coding	Hgsnat	MGI Symbol
ENSMUSG00000105935.1	1.43503	1.4944	4.88611	0.0270736	0.129086	ENSMUSG00000105935	predicted gene 43628 [Source:MGI Symbol;Acc:MGI:5663765]	TEC	Gm43628	MGI Symbol
ENSMUSG00000027430.12	0.479378	7.95939	4.88294	0.0271234	0.129261	ENSMUSG00000027430	D-tyrosyl-tRNA deacylase 1 [Source:MGI Symbol;Acc:MGI:1913294]	protein_coding	Dtd1	MGI Symbol
ENSMUSG00000021775.11	0.868795	3.65968	4.88004	0.027169	0.129416	ENSMUSG00000021775	nuclear receptor subfamily 1, group D, member 2 [Source:MGI Symbol;Acc:MGI:2449205]	protein_coding	Nr1d2	MGI Symbol
ENSMUSG00000039783.15	-0.715965	4.0531	4.87863	0.0271911	0.129459	ENSMUSG00000039783	kynurenine 3-monooxygenase (kynurenine 3-hydroxylase) [Source:MGI Symbol;Acc:MGI:2138151]	protein_coding	Kmo	MGI Symbol
ENSMUSG00000005732.14	-0.465803	9.17205	4.87763	0.027207	0.129472	ENSMUSG00000005732	RAN binding protein 1 [Source:MGI Symbol;Acc:MGI:96269]	protein_coding	Ranbp1	MGI Symbol
ENSMUSG00000024146.9	-0.418035	7.42494	4.87373	0.0272685	0.129702	ENSMUSG00000024146	cysteine-rich PDZ-binding protein [Source:MGI Symbol;Acc:MGI:1929655]	protein_coding	Cript	MGI Symbol
ENSMUSG00000037795.14	0.855333	4.76352	4.8725	0.0272879	0.129732	ENSMUSG00000037795	NEDD4 binding protein 2 [Source:MGI Symbol;Acc:MGI:2684414]	protein_coding	N4bp2	MGI Symbol
ENSMUSG00000020843.15	0.431581	6.07261	4.85573	0.0275545	0.130937	ENSMUSG00000020843	translocase of inner mitochondrial membrane 22 [Source:MGI Symbol;Acc:MGI:1929742]	protein_coding	Timm22	MGI Symbol
ENSMUSG00000047789.5	0.680864	4.57182	4.8548	0.0275693	0.130944	ENSMUSG00000047789	solute carrier family 38, member 9 [Source:MGI Symbol;Acc:MGI:1918839]	protein_coding	Slc38a9	MGI Symbol
ENSMUSG00000018415.14	0.775036	4.88006	4.85254	0.0276055	0.131053	ENSMUSG00000018415	GID complex subunit 4, VID24 homolog [Source:MGI Symbol;Acc:MGI:1914021]	protein_coding	Gid4	MGI Symbol
ENSMUSG00000090698.2	1.57127	2.1932	4.84907	0.0276611	0.131254	ENSMUSG00000090698	apolipoprotein L domain containing 1 [Source:MGI Symbol;Acc:MGI:2685921]	protein_coding	Apold1	MGI Symbol
ENSMUSG00000040532.14	0.530795	5.74834	4.84782	0.0276811	0.131286	ENSMUSG00000040532	abhydrolase domain containing 11 [Source:MGI Symbol;Acc:MGI:1916008]	protein_coding	Abhd11	MGI Symbol
ENSMUSG00000081534.3	0.727571	4.27171	4.84639	0.0277041	0.131293	ENSMUSG00000081534	solute carrier family 48 (heme transporter), member 1 [Source:MGI Symbol;Acc:MGI:1914989]	protein_coding	Slc48a1	MGI Symbol
ENSMUSG00000038280.12	0.9354	3.01606	4.84566	0.0277158	0.131293	ENSMUSG00000038280	osteopetrosis associated transmembrane protein 1 [Source:MGI Symbol;Acc:MGI:2655574]	protein_coding	Ostm1	MGI Symbol
ENSMUSG00000001665.11	-1.23264	2.37879	4.84448	0.0277347	0.131293	ENSMUSG00000001665	glutathione S-transferase, theta 3 [Source:MGI Symbol;Acc:MGI:2143526]	protein_coding	Gstt3	MGI Symbol
ENSMUSG00000068798.10	0.379008	6.88803	4.84265	0.0277642	0.131293	ENSMUSG00000068798	RAS-related protein 1a [Source:MGI Symbol;Acc:MGI:97852]	protein_coding	Rap1a	MGI Symbol
ENSMUSG00000024561.11	0.618022	5.48121	4.84251	0.0277664	0.131293	ENSMUSG00000024561	methyl-CpG binding domain protein 1 [Source:MGI Symbol;Acc:MGI:1333811]	protein_coding	Mbd1	MGI Symbol
ENSMUSG00000057691.8	0.945494	2.99462	4.84017	0.0278041	0.131293	ENSMUSG00000057691	zinc finger protein 746 [Source:MGI Symbol;Acc:MGI:1916478]	protein_coding	Zfp746	MGI Symbol
ENSMUSG00000071647.5	-0.632494	4.21196	4.8398	0.0278102	0.131293	ENSMUSG00000071647	echinoderm microtubule associated protein like 3 [Source:MGI Symbol;Acc:MGI:2387612]	protein_coding	Eml3	MGI Symbol
ENSMUSG00000105906.1	2.45072	8.87687	4.83976	0.0278107	0.131293	ENSMUSG00000105906	immunoglobulin lambda constant 1 [Source:MGI Symbol;Acc:MGI:99546]	IG_C_gene	Iglc1	MGI Symbol
ENSMUSG00000021510.11	-0.706202	3.2152	4.83908	0.0278218	0.131293	ENSMUSG00000021510	zinc finger protein 729a [Source:MGI Symbol;Acc:MGI:3036250]	protein_coding	Zfp729a	MGI Symbol
ENSMUSG00000030447.15	-0.866732	3.50852	4.83894	0.027824	0.131293	ENSMUSG00000030447	cytoplasmic FMR1 interacting protein 1 [Source:MGI Symbol;Acc:MGI:1338801]	protein_coding	Cyfip1	MGI Symbol
ENSMUSG00000106317.1	1.30362	1.7807	4.83864	0.0278288	0.131293	ENSMUSG00000106317	predicted gene 43848 [Source:MGI Symbol;Acc:MGI:5663985]	lincRNA	Gm43848	MGI Symbol
ENSMUSG00000062647.16	-0.498335	4.74675	4.83625	0.0278674	0.131361	ENSMUSG00000062647	ribosomal protein L7A [Source:MGI Symbol;Acc:MGI:1353472]	protein_coding	Rpl7a	MGI Symbol
ENSMUSG00000066839.12	-0.478016	7.4966	4.83611	0.0278698	0.131361	ENSMUSG00000066839	ECSIT signalling integrator [Source:MGI Symbol;Acc:MGI:1349469]	protein_coding	Ecsit	MGI Symbol
ENSMUSG00000036932.14	-0.580029	6.89285	4.83085	0.0279549	0.1317	ENSMUSG00000036932	apoptosis-inducing factor, mitochondrion-associated 1 [Source:MGI Symbol;Acc:MGI:1349419]	protein_coding	Aifm1	MGI Symbol
ENSMUSG00000015149.14	0.588099	4.5146	4.82878	0.0279884	0.131782	ENSMUSG00000015149	sirtuin 2 [Source:MGI Symbol;Acc:MGI:1927664]	protein_coding	Sirt2	MGI Symbol
ENSMUSG00000032913.13	0.937269	3.16359	4.82724	0.0280135	0.131782	ENSMUSG00000032913	leucine-rich repeats and immunoglobulin-like domains 2 [Source:MGI Symbol;Acc:MGI:2443718]	protein_coding	Lrig2	MGI Symbol
ENSMUSG00000097439.6	-1.31024	2.42213	4.82654	0.0280248	0.131782	ENSMUSG00000097439	predicted gene, 16754 [Source:MGI Symbol;Acc:MGI:4439678]	antisense	Gm16754	MGI Symbol
ENSMUSG00000022365.6	0.53953	4.64984	4.82649	0.0280256	0.131782	ENSMUSG00000022365	Der1-like domain family, member 1 [Source:MGI Symbol;Acc:MGI:1915069]	protein_coding	Derl1	MGI Symbol
ENSMUSG00000031820.9	0.483046	5.54694	4.82519	0.0280469	0.131819	ENSMUSG00000031820	BRISC and BRCA1 A complex member 1 [Source:MGI Symbol;Acc:MGI:1915501]	protein_coding	Babam1	MGI Symbol
ENSMUSG00000038855.10	1.06817	2.07626	4.82313	0.0280803	0.131913	ENSMUSG00000038855	inositol 1,4,5-trisphosphate 3-kinase B [Source:MGI Symbol;Acc:MGI:109235]	protein_coding	Itpkb	MGI Symbol
ENSMUSG00000036022.15	-0.904024	2.73399	4.82205	0.0280979	0.131933	ENSMUSG00000036022	family with sequence similarity 122, member B [Source:MGI Symbol;Acc:MGI:1926005]	protein_coding	Fam122b	MGI Symbol
ENSMUSG00000032280.16	0.912539	3.79965	4.82058	0.0281219	0.131983	ENSMUSG00000032280	transducin-like enhancer of split 3 [Source:MGI Symbol;Acc:MGI:104634]	protein_coding	Tle3	MGI Symbol
ENSMUSG00000101609.2	0.950724	5.97631	4.80655	0.0283517	0.132933	ENSMUSG00000101609	KCNQ1 overlapping transcript 1 [Source:MGI Symbol;Acc:MGI:1926855]	antisense	Kcnq1ot1	MGI Symbol
ENSMUSG00000057554.13	0.602076	4.63712	4.8052	0.028374	0.132933	ENSMUSG00000057554	lectin, galactose binding, soluble 8 [Source:MGI Symbol;Acc:MGI:1928481]	protein_coding	Lgals8	MGI Symbol
ENSMUSG00000020873.15	-0.4579	6.74188	4.80514	0.028375	0.132933	ENSMUSG00000020873	solute carrier family 35, member B1 [Source:MGI Symbol;Acc:MGI:1343133]	protein_coding	Slc35b1	MGI Symbol
ENSMUSG00000096917.2	-0.725501	3.94186	4.80376	0.0283977	0.132933	ENSMUSG00000096917	RIKEN cDNA 2500002B13 gene [Source:MGI Symbol;Acc:MGI:1925603]	processed_transcript	2500002B13Rik	MGI Symbol
ENSMUSG00000027722.14	0.679386	4.34643	4.80336	0.0284042	0.132933	ENSMUSG00000027722	spermatogenesis associated 5 [Source:MGI Symbol;Acc:MGI:1927170]	protein_coding	Spata5	MGI Symbol
ENSMUSG00000031696.9	-0.530865	7.97959	4.80291	0.0284117	0.132933	ENSMUSG00000031696	VPS35 retromer complex component [Source:MGI Symbol;Acc:MGI:1890467]	protein_coding	Vps35	MGI Symbol
ENSMUSG00000029426.8	0.862045	4.10733	4.80251	0.0284183	0.132933	ENSMUSG00000029426	scavenger receptor class B, member 2 [Source:MGI Symbol;Acc:MGI:1196458]	protein_coding	Scarb2	MGI Symbol
ENSMUSG00000059248.13	0.712638	5.27376	4.79963	0.0284659	0.133016	ENSMUSG00000059248	septin 9 [Source:MGI Symbol;Acc:MGI:1858222]	protein_coding	Septin9	MGI Symbol
ENSMUSG00000036698.11	0.728833	4.19241	4.7995	0.0284681	0.133016	ENSMUSG00000036698	argonaute RISC catalytic subunit 2 [Source:MGI Symbol;Acc:MGI:2446632]	protein_coding	Ago2	MGI Symbol
ENSMUSG00000026277.14	0.846931	4.13883	4.79853	0.0284841	0.133016	ENSMUSG00000026277	serine/threonine kinase 25 (yeast) [Source:MGI Symbol;Acc:MGI:1891699]	protein_coding	Stk25	MGI Symbol
ENSMUSG00000025204.10	-0.573164	8.24512	4.79817	0.0284899	0.133016	ENSMUSG00000025204	NADH:ubiquinone oxidoreductase subunit B8 [Source:MGI Symbol;Acc:MGI:1914514]	protein_coding	Ndufb8	MGI Symbol
ENSMUSG00000047731.17	-0.889333	4.69407	4.79673	0.0285138	0.133064	ENSMUSG00000047731	WW domain binding protein 1 like [Source:MGI Symbol;Acc:MGI:107577]	protein_coding	Wbp1l	MGI Symbol
ENSMUSG00000031201.17	-0.474651	7.39031	4.79454	0.0285501	0.133144	ENSMUSG00000031201	BRCA1/BRCA2-containing complex, subunit 3 [Source:MGI Symbol;Acc:MGI:2389572]	protein_coding	Brcc3	MGI Symbol
ENSMUSG00000022849.5	0.658413	3.84525	4.79407	0.0285578	0.133144	ENSMUSG00000022849	Hspb associated protein 1 [Source:MGI Symbol;Acc:MGI:1913917]	protein_coding	Hspbap1	MGI Symbol
ENSMUSG00000102278.1	1.11593	2.06739	4.79267	0.0285811	0.13319	ENSMUSG00000102278	predicted gene, 37145 [Source:MGI Symbol;Acc:MGI:5610373]	TEC	Gm37145	MGI Symbol
ENSMUSG00000045327.7	0.712018	3.60057	4.79105	0.0286079	0.133252	ENSMUSG00000045327	RIKEN cDNA 6330549D23 gene [Source:MGI Symbol;Acc:MGI:2442586]	transcribed_processed_pseudogene	6330549D23Rik	MGI Symbol
ENSMUSG00000031902.10	0.769975	4.66092	4.78943	0.028635	0.133296	ENSMUSG00000031902	nuclear factor of activated T cells, cytoplasmic, calcineurin dependent 3 [Source:MGI Symbol;Acc:MGI:103296]	protein_coding	Nfatc3	MGI Symbol
ENSMUSG00000040599.13	-0.519678	4.53154	4.78886	0.0286443	0.133296	ENSMUSG00000040599	MIS12 kinetochore complex component [Source:MGI Symbol;Acc:MGI:1914389]	protein_coding	Mis12	MGI Symbol
ENSMUSG00000050188.8	0.425421	5.98874	4.78674	0.0286797	0.133398	ENSMUSG00000050188	U7 snRNP-specific Sm-like protein LSM10 [Source:MGI Symbol;Acc:MGI:2151045]	protein_coding	Lsm10	MGI Symbol
ENSMUSG00000027018.11	-0.569983	7.95838	4.78533	0.0287031	0.133444	ENSMUSG00000027018	histone aminotransferase 1 [Source:MGI Symbol;Acc:MGI:96013]	protein_coding	Hat1	MGI Symbol
ENSMUSG00000024675.19	-1.13604	4.01664	4.78407	0.0287242	0.133479	ENSMUSG00000024675	membrane-spanning 4-domains, subfamily A, member 4C [Source:MGI Symbol;Acc:MGI:1927656]	protein_coding	Ms4a4c	MGI Symbol
ENSMUSG00000044982.7	1.35463	2.17165	4.7819	0.0287604	0.133579	ENSMUSG00000044982	SFT2 domain containing 3 [Source:MGI Symbol;Acc:MGI:1914408]	protein_coding	Sft2d3	MGI Symbol
ENSMUSG00000010376.15	-0.394788	10.0104	4.78115	0.0287728	0.133579	ENSMUSG00000010376	neural precursor cell expressed, developmentally down-regulated gene 8 [Source:MGI Symbol;Acc:MGI:97301]	protein_coding	Nedd8	MGI Symbol
ENSMUSG00000041954.18	-2.43794	1.93894	4.77976	0.0287961	0.133625	ENSMUSG00000041954	tumor necrosis factor receptor superfamily, member 18 [Source:MGI Symbol;Acc:MGI:894675]	protein_coding	Tnfrsf18	MGI Symbol
ENSMUSG00000034587.8	0.677348	3.93356	4.77685	0.0288448	0.133788	ENSMUSG00000034587	RIKEN cDNA 8430429K09 gene [Source:MGI Symbol;Acc:MGI:1918773]	processed_transcript	8430429K09Rik	MGI Symbol
ENSMUSG00000045519.15	-0.689562	5.32958	4.77504	0.0288751	0.133834	ENSMUSG00000045519	zinc finger protein 560 [Source:MGI Symbol;Acc:MGI:1915280]	protein_coding	Zfp560	MGI Symbol
ENSMUSG00000064179.13	-1.79796	2.80929	4.77448	0.0288845	0.133834	ENSMUSG00000064179	troponin T1, skeletal, slow [Source:MGI Symbol;Acc:MGI:1333868]	protein_coding	Tnnt1	MGI Symbol
ENSMUSG00000037152.11	0.48119	9.73033	4.77374	0.028897	0.133834	ENSMUSG00000037152	NADH:ubiquinone oxidoreductase subunit C1 [Source:MGI Symbol;Acc:MGI:1913627]	protein_coding	Ndufc1	MGI Symbol
ENSMUSG00000020941.7	1.1045	2.00863	4.77289	0.0289112	0.133834	ENSMUSG00000020941	mitogen-activated protein kinase kinase kinase 14 [Source:MGI Symbol;Acc:MGI:1858204]	protein_coding	Map3k14	MGI Symbol
ENSMUSG00000022864.14	0.664446	4.48689	4.77223	0.0289224	0.133834	ENSMUSG00000022864	DNA segment, Chr 16, ERATO Doi 472, expressed [Source:MGI Symbol;Acc:MGI:1196400]	protein_coding	D16Ertd472e	MGI Symbol
ENSMUSG00000035778.17	-0.778221	4.55179	4.76879	0.0289801	0.134038	ENSMUSG00000035778	glycoprotein galactosyltransferase alpha 1, 3 [Source:MGI Symbol;Acc:MGI:95704]	protein_coding	Ggta1	MGI Symbol
ENSMUSG00000002028.13	0.925985	4.81297	4.76781	0.0289967	0.134052	ENSMUSG00000002028	lysine (K)-specific methyltransferase 2A [Source:MGI Symbol;Acc:MGI:96995]	protein_coding	Kmt2a	MGI Symbol
ENSMUSG00000037916.14	-0.438095	8.63454	4.76274	0.0290821	0.134384	ENSMUSG00000037916	NADH:ubiquinone oxidoreductase core subunit V1 [Source:MGI Symbol;Acc:MGI:107851]	protein_coding	Ndufv1	MGI Symbol
ENSMUSG00000004285.12	-0.450119	9.12123	4.7618	0.0290982	0.134395	ENSMUSG00000004285	ATPase, H+ transporting, lysosomal V1 subunit F [Source:MGI Symbol;Acc:MGI:1913394]	protein_coding	Atp6v1f	MGI Symbol
ENSMUSG00000033228.8	0.691539	5.98062	4.76057	0.0291189	0.134428	ENSMUSG00000033228	SR-related CTD-associated factor 11 [Source:MGI Symbol;Acc:MGI:1919443]	protein_coding	Scaf11	MGI Symbol
ENSMUSG00000020128.15	0.930451	3.83595	4.75956	0.029136	0.134444	ENSMUSG00000020128	VPS54 GARP complex subunit [Source:MGI Symbol;Acc:MGI:2178798]	protein_coding	Vps54	MGI Symbol
ENSMUSG00000028256.16	0.62286	3.73719	4.75716	0.0291767	0.13457	ENSMUSG00000028256	outer dense fiber of sperm tails 2-like [Source:MGI Symbol;Acc:MGI:1098600]	protein_coding	Odf2l	MGI Symbol
ENSMUSG00000006215.12	0.707559	3.80751	4.75386	0.0292326	0.13462	ENSMUSG00000006215	zinc finger and BTB domain containing 17 [Source:MGI Symbol;Acc:MGI:107410]	protein_coding	Zbtb17	MGI Symbol
ENSMUSG00000037935.16	0.480327	4.41609	4.75272	0.0292521	0.13462	ENSMUSG00000037935	SWI/SNF related, matrix associated, actin dependent regulator of chromatin, subfamily e, member 1 [Source:MGI Symbol;Acc:MGI:1927347]	protein_coding	Smarce1	MGI Symbol
ENSMUSG00000004096.9	-0.490261	9.02828	4.75239	0.0292576	0.13462	ENSMUSG00000004096	CWC15 spliceosome-associated protein [Source:MGI Symbol;Acc:MGI:1913320]	protein_coding	Cwc15	MGI Symbol
ENSMUSG00000007415.15	0.638551	4.20946	4.75236	0.0292582	0.13462	ENSMUSG00000007415	GATA zinc finger domain containing 1 [Source:MGI Symbol;Acc:MGI:1914460]	protein_coding	Gatad1	MGI Symbol
ENSMUSG00000057963.9	1.03106	2.5362	4.75073	0.0292859	0.13462	ENSMUSG00000057963	inositol 1,3,4-triphosphate 5/6 kinase [Source:MGI Symbol;Acc:MGI:2446159]	protein_coding	Itpk1	MGI Symbol
ENSMUSG00000019791.12	0.711028	5.08571	4.7507	0.0292864	0.13462	ENSMUSG00000019791	histidine triad nucleotide binding protein 3 [Source:MGI Symbol;Acc:MGI:1914097]	protein_coding	Hint3	MGI Symbol
ENSMUSG00000015755.16	0.788139	4.96232	4.75017	0.0292953	0.13462	ENSMUSG00000015755	TGF-beta activated kinase 1/MAP3K7 binding protein 2 [Source:MGI Symbol;Acc:MGI:1915902]	protein_coding	Tab2	MGI Symbol
ENSMUSG00000062210.13	-0.487309	6.49703	4.7501	0.0292966	0.13462	ENSMUSG00000062210	tumor necrosis factor, alpha-induced protein 8 [Source:MGI Symbol;Acc:MGI:2147191]	protein_coding	Tnfaip8	MGI Symbol
ENSMUSG00000038533.15	0.603638	3.82735	4.74674	0.0293539	0.13482	ENSMUSG00000038533	CBFA2/RUNX1 translocation partner 2 [Source:MGI Symbol;Acc:MGI:1333833]	protein_coding	Cbfa2t2	MGI Symbol
ENSMUSG00000020883.18	0.759531	3.67713	4.74523	0.0293797	0.134876	ENSMUSG00000020883	F-box and leucine-rich repeat protein 20 [Source:MGI Symbol;Acc:MGI:1919444]	protein_coding	Fbxl20	MGI Symbol
ENSMUSG00000055128.15	-0.66326	3.6369	4.74233	0.0294292	0.135035	ENSMUSG00000055128	cell growth regulator with ring finger domain 1 [Source:MGI Symbol;Acc:MGI:1916368]	protein_coding	Cgrrf1	MGI Symbol
ENSMUSG00000028252.20	-0.517783	6.33557	4.7416	0.0294417	0.135035	ENSMUSG00000028252	cyclin C [Source:MGI Symbol;Acc:MGI:1858199]	protein_coding	Ccnc	MGI Symbol
ENSMUSG00000035314.10	-1.02189	1.93776	4.73612	0.0295355	0.135352	ENSMUSG00000035314	glycerophosphodiester phosphodiesterase domain containing 5 [Source:MGI Symbol;Acc:MGI:2686926]	protein_coding	Gdpd5	MGI Symbol
ENSMUSG00000029714.11	0.984164	2.85183	4.73593	0.0295389	0.135352	ENSMUSG00000029714	GRB10 interacting GYF protein 1 [Source:MGI Symbol;Acc:MGI:1888677]	protein_coding	Gigyf1	MGI Symbol
ENSMUSG00000040139.14	-0.676665	4.97287	4.73518	0.0295517	0.135352	ENSMUSG00000040139	RIKEN cDNA 9430038I01 gene [Source:MGI Symbol;Acc:MGI:1924502]	protein_coding	9430038I01Rik	MGI Symbol
ENSMUSG00000007610.15	0.903062	2.29226	4.72944	0.0296506	0.135742	ENSMUSG00000007610	GTP binding protein 3 [Source:MGI Symbol;Acc:MGI:1917609]	protein_coding	Gtpbp3	MGI Symbol
ENSMUSG00000026361.9	0.746373	4.70968	4.72657	0.0297	0.135905	ENSMUSG00000026361	cell division cycle 73, Paf1/RNA polymerase II complex component [Source:MGI Symbol;Acc:MGI:2384876]	protein_coding	Cdc73	MGI Symbol
ENSMUSG00000071866.12	-0.626877	4.88678	4.72512	0.0297251	0.135957	ENSMUSG00000071866	peptidylprolyl isomerase A [Source:MGI Symbol;Acc:MGI:97749]	protein_coding	Ppia	MGI Symbol
ENSMUSG00000025935.10	0.580905	6.17939	4.7241	0.0297427	0.135975	ENSMUSG00000025935	translocating chain-associating membrane protein 1 [Source:MGI Symbol;Acc:MGI:1919515]	protein_coding	Tram1	MGI Symbol
ENSMUSG00000044145.2	-0.559988	4.67781	4.72209	0.0297774	0.13602	ENSMUSG00000044145	RIKEN cDNA 1810024B03 gene [Source:MGI Symbol;Acc:MGI:1925560]	protein_coding	1810024B03Rik	MGI Symbol
ENSMUSG00000028419.5	-0.419211	6.55106	4.72177	0.0297832	0.13602	ENSMUSG00000028419	charged multivesicular body protein 5 [Source:MGI Symbol;Acc:MGI:1924209]	protein_coding	Chmp5	MGI Symbol
ENSMUSG00000038206.13	-0.516643	5.33118	4.72102	0.0297961	0.13602	ENSMUSG00000038206	F-box protein 8 [Source:MGI Symbol;Acc:MGI:1354696]	protein_coding	Fbxo8	MGI Symbol
ENSMUSG00000025583.15	0.838031	4.07882	4.72035	0.0298077	0.13602	ENSMUSG00000025583	regulatory associated protein of MTOR, complex 1 [Source:MGI Symbol;Acc:MGI:1921620]	protein_coding	Rptor	MGI Symbol
ENSMUSG00000029592.11	1.23335	2.40895	4.71918	0.029828	0.13605	ENSMUSG00000029592	ubiquitin specific peptidase 30 [Source:MGI Symbol;Acc:MGI:2140991]	protein_coding	Usp30	MGI Symbol
ENSMUSG00000037108.13	0.46339	6.19965	4.71249	0.0299443	0.136517	ENSMUSG00000037108	zinc finger, CW type with PWWP domain 1 [Source:MGI Symbol;Acc:MGI:2685899]	protein_coding	Zcwpw1	MGI Symbol
ENSMUSG00000020482.4	1.01454	4.07103	4.71154	0.0299609	0.13653	ENSMUSG00000020482	coiled-coil domain containing 117 [Source:MGI Symbol;Acc:MGI:2144383]	protein_coding	Ccdc117	MGI Symbol
ENSMUSG00000026275.13	-0.457207	7.24434	4.70195	0.0301284	0.13723	ENSMUSG00000026275	protein phosphatase 1, regulatory subunit 7 [Source:MGI Symbol;Acc:MGI:1913635]	protein_coding	Ppp1r7	MGI Symbol
ENSMUSG00000037815.7	-0.531928	4.82575	4.70016	0.0301597	0.137309	ENSMUSG00000037815	catenin (cadherin associated protein), alpha 1 [Source:MGI Symbol;Acc:MGI:88274]	protein_coding	Ctnna1	MGI Symbol
ENSMUSG00000025041.17	-0.430119	7.30608	4.69852	0.0301886	0.137316	ENSMUSG00000025041	5'-nucleotidase, cytosolic II [Source:MGI Symbol;Acc:MGI:2178563]	protein_coding	Nt5c2	MGI Symbol
ENSMUSG00000021240.6	0.69096	3.44942	4.69712	0.0302133	0.137316	ENSMUSG00000021240	ATP-binding cassette, sub-family D (ALD), member 4 [Source:MGI Symbol;Acc:MGI:1349217]	protein_coding	Abcd4	MGI Symbol
ENSMUSG00000029833.17	1.22414	3.27513	4.69696	0.030216	0.137316	ENSMUSG00000029833	tripartite motif-containing 24 [Source:MGI Symbol;Acc:MGI:109275]	protein_coding	Trim24	MGI Symbol
ENSMUSG00000028958.15	0.755462	4.48752	4.69598	0.0302333	0.137316	ENSMUSG00000028958	transmembrane and ubiquitin-like domain containing 1 [Source:MGI Symbol;Acc:MGI:1923764]	protein_coding	Tmub1	MGI Symbol
ENSMUSG00000002814.15	-0.500351	5.02397	4.69582	0.030236	0.137316	ENSMUSG00000002814	topoisomerase (DNA) III alpha [Source:MGI Symbol;Acc:MGI:1197527]	protein_coding	Top3a	MGI Symbol
ENSMUSG00000035597.19	0.566915	4.915	4.69533	0.0302446	0.137316	ENSMUSG00000035597	pre-mRNA processing factor 39 [Source:MGI Symbol;Acc:MGI:104602]	protein_coding	Prpf39	MGI Symbol
ENSMUSG00000055065.7	0.631149	6.11873	4.69029	0.0303335	0.137657	ENSMUSG00000055065	DEAD (Asp-Glu-Ala-Asp) box polypeptide 17 [Source:MGI Symbol;Acc:MGI:1914290]	protein_coding	Ddx17	MGI Symbol
ENSMUSG00000031691.14	0.944848	3.99051	4.68826	0.0303694	0.137756	ENSMUSG00000031691	transportin 2 (importin 3, karyopherin beta 2b) [Source:MGI Symbol;Acc:MGI:2384849]	protein_coding	Tnpo2	MGI Symbol
ENSMUSG00000038126.17	0.755499	3.27247	4.68602	0.030409	0.137873	ENSMUSG00000038126	M-phase phosphoprotein 9 [Source:MGI Symbol;Acc:MGI:2443138]	protein_coding	Mphosph9	MGI Symbol
ENSMUSG00000030086.16	0.58836	5.36104	4.68371	0.03045	0.137995	ENSMUSG00000030086	coiled-coil-helix-coiled-coil-helix domain containing 6 [Source:MGI Symbol;Acc:MGI:1913348]	protein_coding	Chchd6	MGI Symbol
ENSMUSG00000031295.13	0.892848	3.47524	4.68199	0.0304805	0.13807	ENSMUSG00000031295	phosphorylase kinase alpha 2 [Source:MGI Symbol;Acc:MGI:97577]	protein_coding	Phka2	MGI Symbol
ENSMUSG00000020180.10	-0.443996	10.538	4.67933	0.0305277	0.138221	ENSMUSG00000020180	small nuclear ribonucleoprotein D3 [Source:MGI Symbol;Acc:MGI:1914582]	protein_coding	Snrpd3	MGI Symbol
ENSMUSG00000044533.15	0.538196	8.34699	4.67683	0.0305721	0.138338	ENSMUSG00000044533	ribosomal protein S2 [Source:MGI Symbol;Acc:MGI:105110]	protein_coding	Rps2	MGI Symbol
ENSMUSG00000000001.4	0.379421	6.6571	4.6763	0.0305816	0.138338	ENSMUSG00000000001	guanine nucleotide binding protein (G protein), alpha inhibiting 3 [Source:MGI Symbol;Acc:MGI:95773]	protein_coding	Gnai3	MGI Symbol
ENSMUSG00000013707.3	1.54823	4.73508	4.67338	0.0306337	0.138427	ENSMUSG00000013707	tumor necrosis factor, alpha-induced protein 8-like 2 [Source:MGI Symbol;Acc:MGI:1917019]	protein_coding	Tnfaip8l2	MGI Symbol
ENSMUSG00000039936.18	0.819893	5.11934	4.67308	0.030639	0.138427	ENSMUSG00000039936	phosphatidylinositol-4,5-bisphosphate 3-kinase catalytic subunit delta [Source:MGI Symbol;Acc:MGI:1098211]	protein_coding	Pik3cd	MGI Symbol
ENSMUSG00000031562.15	0.412479	6.28936	4.67284	0.0306433	0.138427	ENSMUSG00000031562	dCMP deaminase [Source:MGI Symbol;Acc:MGI:2444529]	protein_coding	Dctd	MGI Symbol
ENSMUSG00000023932.9	-0.411317	6.59132	4.66164	0.0308437	0.139269	ENSMUSG00000023932	cell division cycle 5-like (S. pombe) [Source:MGI Symbol;Acc:MGI:1918952]	protein_coding	Cdc5l	MGI Symbol
ENSMUSG00000027242.14	-0.693732	4.59168	4.65914	0.0308887	0.139407	ENSMUSG00000027242	WD repeat domain 76 [Source:MGI Symbol;Acc:MGI:1926186]	protein_coding	Wdr76	MGI Symbol
ENSMUSG00000031767.13	-0.689462	4.13004	4.65837	0.0309025	0.139407	ENSMUSG00000031767	nudix (nucleoside diphosphate linked moiety X)-type motif 7 [Source:MGI Symbol;Acc:MGI:1914778]	protein_coding	Nudt7	MGI Symbol
ENSMUSG00000114791.1	-1.06368	2.34506	4.65671	0.0309324	0.139478	ENSMUSG00000114791	predicted gene, 47730 [Source:MGI Symbol;Acc:MGI:6096864]	lincRNA	Gm47730	MGI Symbol
ENSMUSG00000036693.12	0.560048	6.40919	4.65494	0.0309644	0.139513	ENSMUSG00000036693	NOP14 nucleolar protein [Source:MGI Symbol;Acc:MGI:1922666]	protein_coding	Nop14	MGI Symbol
ENSMUSG00000002455.14	0.383747	6.21521	4.65472	0.0309683	0.139513	ENSMUSG00000002455	pre-mRNA splicing factor 6 [Source:MGI Symbol;Acc:MGI:1922946]	protein_coding	Prpf6	MGI Symbol
ENSMUSG00000031095.15	-0.509893	5.2923	4.65258	0.0310069	0.139623	ENSMUSG00000031095	cullin 4B [Source:MGI Symbol;Acc:MGI:1919834]	protein_coding	Cul4b	MGI Symbol
ENSMUSG00000019873.8	0.69531	4.11017	4.65067	0.0310415	0.139715	ENSMUSG00000019873	receptor accessory protein 3 [Source:MGI Symbol;Acc:MGI:88930]	protein_coding	Reep3	MGI Symbol
ENSMUSG00000078920.3	-1.5623	5.10218	4.64917	0.0310686	0.139773	ENSMUSG00000078920	interferon gamma inducible protein 47 [Source:MGI Symbol;Acc:MGI:99448]	protein_coding	Ifi47	MGI Symbol
ENSMUSG00000034175.13	0.632594	3.16152	4.64679	0.0311118	0.139843	ENSMUSG00000034175	rhomboid domain containing 3 [Source:MGI Symbol;Acc:MGI:2444684]	protein_coding	Rhbdd3	MGI Symbol
ENSMUSG00000027454.10	-0.474065	6.41583	4.64535	0.0311378	0.139843	ENSMUSG00000027454	GINS complex subunit 1 (Psf1 homolog) [Source:MGI Symbol;Acc:MGI:1916520]	protein_coding	Gins1	MGI Symbol
ENSMUSG00000050567.16	1.03936	2.47017	4.64477	0.0311483	0.139843	ENSMUSG00000050567	mastermind like transcriptional coactivator 1 [Source:MGI Symbol;Acc:MGI:1890504]	protein_coding	Maml1	MGI Symbol
ENSMUSG00000066036.14	0.63509	5.35818	4.64459	0.0311516	0.139843	ENSMUSG00000066036	ubiquitin protein ligase E3 component n-recognin 4 [Source:MGI Symbol;Acc:MGI:1916366]	protein_coding	Ubr4	MGI Symbol
ENSMUSG00000029217.16	-0.637221	6.6962	4.64441	0.0311548	0.139843	ENSMUSG00000029217	tec protein tyrosine kinase [Source:MGI Symbol;Acc:MGI:98662]	protein_coding	Tec	MGI Symbol
ENSMUSG00000022519.14	0.660161	4.02661	4.64267	0.0311865	0.139879	ENSMUSG00000022519	sarcalumenin [Source:MGI Symbol;Acc:MGI:2146620]	protein_coding	Srl	MGI Symbol
ENSMUSG00000022247.12	-0.495727	9.0993	4.64242	0.0311911	0.139879	ENSMUSG00000022247	BRX1, biogenesis of ribosomes [Source:MGI Symbol;Acc:MGI:1915082]	protein_coding	Brix1	MGI Symbol
ENSMUSG00000110129.1	-0.96056	2.66686	4.63856	0.0312611	0.140129	ENSMUSG00000110129	predicted gene 45453 [Source:MGI Symbol;Acc:MGI:5791289]	TEC	Gm45453	MGI Symbol
ENSMUSG00000038618.12	-1.07539	2.7025	4.63728	0.0312845	0.140171	ENSMUSG00000038618	Ras association (RalGDS/AF-6) domain family (N-terminal) member 7 [Source:MGI Symbol;Acc:MGI:1914235]	protein_coding	Rassf7	MGI Symbol
ENSMUSG00000068039.13	-0.359043	8.79904	4.63391	0.031346	0.140382	ENSMUSG00000068039	t-complex protein 1 [Source:MGI Symbol;Acc:MGI:98535]	protein_coding	Tcp1	MGI Symbol
ENSMUSG00000032596.14	-1.07813	3.60518	4.62542	0.0315015	0.140823	ENSMUSG00000032596	ubiquitin-like modifier activating enzyme 7 [Source:MGI Symbol;Acc:MGI:1349462]	protein_coding	Uba7	MGI Symbol
ENSMUSG00000009030.14	-0.633026	5.74172	4.62496	0.0315099	0.140823	ENSMUSG00000009030	phosducin-like [Source:MGI Symbol;Acc:MGI:1914716]	protein_coding	Pdcl	MGI Symbol
ENSMUSG00000039759.10	0.737627	3.84031	4.62479	0.0315132	0.140823	ENSMUSG00000039759	THAP domain containing, apoptosis associated protein 3 [Source:MGI Symbol;Acc:MGI:1917126]	protein_coding	Thap3	MGI Symbol
ENSMUSG00000037062.13	0.5443	6.21302	4.62476	0.0315137	0.140823	ENSMUSG00000037062	SH3-domain GRB2-like B1 (endophilin) [Source:MGI Symbol;Acc:MGI:1859730]	protein_coding	Sh3glb1	MGI Symbol
ENSMUSG00000018677.9	0.380291	7.42156	4.62465	0.0315157	0.140823	ENSMUSG00000018677	solute carrier family 25, member 39 [Source:MGI Symbol;Acc:MGI:1196386]	protein_coding	Slc25a39	MGI Symbol
ENSMUSG00000027589.14	0.517757	5.21061	4.62309	0.0315444	0.140876	ENSMUSG00000027589	protein-L-isoaspartate (D-aspartate) O-methyltransferase domain containing 2 [Source:MGI Symbol;Acc:MGI:1923927]	protein_coding	Pcmtd2	MGI Symbol
ENSMUSG00000024188.16	0.390337	6.8268	4.62246	0.031556	0.140876	ENSMUSG00000024188	Luc7-like [Source:MGI Symbol;Acc:MGI:1914228]	protein_coding	Luc7l	MGI Symbol
ENSMUSG00000062070.12	-0.929893	7.54492	4.62101	0.0315826	0.140888	ENSMUSG00000062070	phosphoglycerate kinase 1 [Source:MGI Symbol;Acc:MGI:97555]	protein_coding	Pgk1	MGI Symbol
ENSMUSG00000015363.13	0.607337	4.19993	4.62077	0.0315871	0.140888	ENSMUSG00000015363	TraB domain containing [Source:MGI Symbol;Acc:MGI:1915226]	protein_coding	Trabd	MGI Symbol
ENSMUSG00000087370.3	-0.634056	5.04343	4.61912	0.0316175	0.140959	ENSMUSG00000087370	transmembrane protein 170B [Source:MGI Symbol;Acc:MGI:3647046]	protein_coding	Tmem170b	MGI Symbol
ENSMUSG00000029518.15	0.690556	4.42524	4.61797	0.0316387	0.140991	ENSMUSG00000029518	RAB35, member RAS oncogene family [Source:MGI Symbol;Acc:MGI:1924657]	protein_coding	Rab35	MGI Symbol
ENSMUSG00000025495.15	0.887088	2.81072	4.61649	0.031666	0.141049	ENSMUSG00000025495	phosphatidylserine synthase 2 [Source:MGI Symbol;Acc:MGI:1351664]	protein_coding	Ptdss2	MGI Symbol
ENSMUSG00000046223.10	-1.37136	4.21334	4.61561	0.0316823	0.141057	ENSMUSG00000046223	plasminogen activator, urokinase receptor [Source:MGI Symbol;Acc:MGI:97612]	protein_coding	Plaur	MGI Symbol
ENSMUSG00000044700.15	0.807707	2.88827	4.60993	0.0317873	0.141461	ENSMUSG00000044700	transmembrane protein 201 [Source:MGI Symbol;Acc:MGI:1196277]	protein_coding	Tmem201	MGI Symbol
ENSMUSG00000040859.14	0.787962	3.88062	4.60642	0.0318524	0.141687	ENSMUSG00000040859	BSD domain containing 1 [Source:MGI Symbol;Acc:MGI:1913466]	protein_coding	Bsdc1	MGI Symbol
ENSMUSG00000034484.8	-0.543636	8.31651	4.60366	0.0319037	0.141852	ENSMUSG00000034484	sorting nexin 2 [Source:MGI Symbol;Acc:MGI:1915054]	protein_coding	Snx2	MGI Symbol
ENSMUSG00000036246.14	0.5883	4.08827	4.60262	0.0319231	0.141874	ENSMUSG00000036246	Gem-interacting protein [Source:MGI Symbol;Acc:MGI:1926066]	protein_coding	Gmip	MGI Symbol
ENSMUSG00000101599.1	0.957948	2.57298	4.59861	0.031998	0.14208	ENSMUSG00000101599	predicted gene, 20342 [Source:MGI Symbol;Acc:MGI:5012527]	lincRNA	Gm20342	MGI Symbol
ENSMUSG00000005566.14	0.699967	7.21292	4.59852	0.0319996	0.14208	ENSMUSG00000005566	tripartite motif-containing 28 [Source:MGI Symbol;Acc:MGI:109274]	protein_coding	Trim28	MGI Symbol
ENSMUSG00000087406.1	-0.980484	2.06362	4.59724	0.0320235	0.14208	ENSMUSG00000087406	RIKEN cDNA E130215H24 gene [Source:MGI Symbol;Acc:MGI:1926091]	processed_transcript	E130215H24Rik	MGI Symbol
ENSMUSG00000030982.19	-0.471853	6.14068	4.59706	0.0320269	0.14208	ENSMUSG00000030982	VPS35 endosomal protein sorting factor like [Source:MGI Symbol;Acc:MGI:1918767]	protein_coding	Vps35l	MGI Symbol
ENSMUSG00000048440.16	-1.2886	1.96793	4.5952	0.0320616	0.142135	ENSMUSG00000048440	cytochrome P450, family 4, subfamily f, polypeptide 16 [Source:MGI Symbol;Acc:MGI:1917351]	protein_coding	Cyp4f16	MGI Symbol
ENSMUSG00000020910.16	-0.56971	4.9573	4.59485	0.0320681	0.142135	ENSMUSG00000020910	ADP-ribose/CDP-alcohol diphosphatase, manganese dependent [Source:MGI Symbol;Acc:MGI:1913608]	protein_coding	Adprm	MGI Symbol
ENSMUSG00000060126.14	-0.740489	3.75888	4.5903	0.0321534	0.142335	ENSMUSG00000060126	tumor protein, translationally-controlled 1 [Source:MGI Symbol;Acc:MGI:104890]	protein_coding	Tpt1	MGI Symbol
ENSMUSG00000033220.7	-0.456251	9.91333	4.59017	0.0321558	0.142335	ENSMUSG00000033220	Rac family small GTPase 2 [Source:MGI Symbol;Acc:MGI:97846]	protein_coding	Rac2	MGI Symbol
ENSMUSG00000067161.6	-1.02259	2.42943	4.59013	0.0321565	0.142335	ENSMUSG00000067161	predicted pseudogene 5560 [Source:MGI Symbol;Acc:MGI:3647980]	processed_pseudogene	Gm5560	MGI Symbol
ENSMUSG00000021880.7	-1.28253	3.17031	4.58895	0.0321788	0.14237	ENSMUSG00000021880	ribonuclease, RNase A family, 6 [Source:MGI Symbol;Acc:MGI:1925666]	protein_coding	Rnase6	MGI Symbol
ENSMUSG00000071337.11	0.537035	4.97452	4.58773	0.0322016	0.142407	ENSMUSG00000071337	cytotoxic granule-associated RNA binding protein 1 [Source:MGI Symbol;Acc:MGI:107914]	protein_coding	Tia1	MGI Symbol
ENSMUSG00000085823.7	-1.03001	3.74052	4.58167	0.0323157	0.142848	ENSMUSG00000085823	predicted gene 13012 [Source:MGI Symbol;Acc:MGI:3652270]	antisense	Gm13012	MGI Symbol
ENSMUSG00000005103.12	-0.445311	6.95631	4.58067	0.0323346	0.142868	ENSMUSG00000005103	WD repeat domain 1 [Source:MGI Symbol;Acc:MGI:1337100]	protein_coding	Wdr1	MGI Symbol
ENSMUSG00000032349.13	-0.520645	6.82176	4.57867	0.0323723	0.14297	ENSMUSG00000032349	ELOVL family member 5, elongation of long chain fatty acids (yeast) [Source:MGI Symbol;Acc:MGI:1916051]	protein_coding	Elovl5	MGI Symbol
ENSMUSG00000106820.1	0.96817	2.69103	4.57769	0.0323908	0.142988	ENSMUSG00000106820	DNA segment, Chr 5, ERATO Doi 605, expressed [Source:MGI Symbol;Acc:MGI:1277165]	lincRNA	D5Ertd605e	MGI Symbol
ENSMUSG00000027502.11	-0.400976	7.09371	4.57544	0.0324334	0.143112	ENSMUSG00000027502	replication termination factor 2 [Source:MGI Symbol;Acc:MGI:1913654]	protein_coding	Rtf2	MGI Symbol
ENSMUSG00000104852.1	1.92185	1.00757	4.57204	0.0324978	0.143281	ENSMUSG00000104852	predicted gene 43201 [Source:MGI Symbol;Acc:MGI:5663338]	TEC	Gm43201	MGI Symbol
ENSMUSG00000038546.9	0.875334	3.20064	4.5719	0.0325006	0.143281	ENSMUSG00000038546	RAN binding protein 9 [Source:MGI Symbol;Acc:MGI:1928741]	protein_coding	Ranbp9	MGI Symbol
ENSMUSG00000019861.15	0.767175	3.70355	4.56948	0.0325465	0.143419	ENSMUSG00000019861	golgi associated PDZ and coiled-coil motif containing [Source:MGI Symbol;Acc:MGI:2149946]	protein_coding	Gopc	MGI Symbol
ENSMUSG00000030717.9	1.51985	3.15992	4.56839	0.0325671	0.143446	ENSMUSG00000030717	nuclear protein transcription regulator 1 [Source:MGI Symbol;Acc:MGI:1891834]	protein_coding	Nupr1	MGI Symbol
ENSMUSG00000058388.14	0.94071	3.4762	4.56716	0.0325906	0.143486	ENSMUSG00000058388	putative homeodomain transcription factor 1 [Source:MGI Symbol;Acc:MGI:1332671]	protein_coding	Phtf1	MGI Symbol
ENSMUSG00000050786.8	0.831013	3.94927	4.56256	0.0326781	0.143761	ENSMUSG00000050786	coiled-coil domain containing 126 [Source:MGI Symbol;Acc:MGI:1889376]	protein_coding	Ccdc126	MGI Symbol
ENSMUSG00000038014.7	0.726085	5.3687	4.56235	0.0326823	0.143761	ENSMUSG00000038014	family with sequence similarity 120, member A [Source:MGI Symbol;Acc:MGI:2446163]	protein_coding	Fam120a	MGI Symbol
ENSMUSG00000024993.15	-0.576408	5.28205	4.55953	0.032736	0.143934	ENSMUSG00000024993	family with sequence similarity 45, member A [Source:MGI Symbol;Acc:MGI:1915144]	protein_coding	Fam45a	MGI Symbol
ENSMUSG00000027883.15	1.24965	3.40758	4.55834	0.0327589	0.14397	ENSMUSG00000027883	G-protein signalling modulator 2 (AGS3-like, C. elegans) [Source:MGI Symbol;Acc:MGI:1923373]	protein_coding	Gpsm2	MGI Symbol
ENSMUSG00000025857.10	0.844865	2.64966	4.55565	0.0328104	0.144132	ENSMUSG00000025857	dynein, axonemal assembly factor 5 [Source:MGI Symbol;Acc:MGI:3616079]	protein_coding	Dnaaf5	MGI Symbol
ENSMUSG00000053801.18	0.464932	5.60161	4.55409	0.0328403	0.144137	ENSMUSG00000053801	glutamate-rich WD repeat containing 1 [Source:MGI Symbol;Acc:MGI:2141989]	protein_coding	Grwd1	MGI Symbol
ENSMUSG00000036752.4	-0.5691	8.1199	4.55407	0.0328407	0.144137	ENSMUSG00000036752	tubulin, beta 4B class IVB [Source:MGI Symbol;Acc:MGI:1915472]	protein_coding	Tubb4b	MGI Symbol
ENSMUSG00000029994.17	-1.4431	1.51316	4.55309	0.0328593	0.144155	ENSMUSG00000029994	annexin A4 [Source:MGI Symbol;Acc:MGI:88030]	protein_coding	Anxa4	MGI Symbol
ENSMUSG00000036552.19	-0.512585	4.29764	4.55226	0.0328754	0.144162	ENSMUSG00000036552	ER membrane associated RNA degradation [Source:MGI Symbol;Acc:MGI:1917317]	protein_coding	Ermard	MGI Symbol
ENSMUSG00000039512.12	1.10446	2.84254	4.55064	0.0329064	0.144234	ENSMUSG00000039512	UHRF1 (ICBP90) binding protein 1 [Source:MGI Symbol;Acc:MGI:3041238]	protein_coding	Uhrf1bp1	MGI Symbol
ENSMUSG00000031959.15	-0.758044	4.79417	4.54857	0.0329463	0.144344	ENSMUSG00000031959	WD repeat domain 59 [Source:MGI Symbol;Acc:MGI:2442115]	protein_coding	Wdr59	MGI Symbol
ENSMUSG00000051124.6	-0.555242	5.44128	4.54776	0.0329619	0.144349	ENSMUSG00000051124	GTPase, IMAP family member 9 [Source:MGI Symbol;Acc:MGI:3511744]	protein_coding	Gimap9	MGI Symbol
ENSMUSG00000101939.1	-0.700429	3.89547	4.54395	0.0330354	0.144607	ENSMUSG00000101939	predicted gene 28438 [Source:MGI Symbol;Acc:MGI:5579144]	unprocessed_pseudogene	Gm28438	MGI Symbol
ENSMUSG00000094852.3	-0.874395	1.92048	4.54267	0.03306	0.14465	ENSMUSG00000094852	predicted pseudogene 9034 [Source:MGI Symbol;Acc:MGI:3643526]	processed_pseudogene	Gm9034	MGI Symbol
ENSMUSG00000073725.8	-0.544956	6.56606	4.53466	0.033215	0.145264	ENSMUSG00000073725	LMBR1 domain containing 1 [Source:MGI Symbol;Acc:MGI:1915671]	protein_coding	Lmbrd1	MGI Symbol
ENSMUSG00000035397.8	0.816896	3.3576	4.53314	0.0332445	0.145329	ENSMUSG00000035397	Kruppel-like factor 16 [Source:MGI Symbol;Acc:MGI:2153049]	protein_coding	Klf16	MGI Symbol
ENSMUSG00000040760.11	-0.519676	5.46126	4.5313	0.0332804	0.145398	ENSMUSG00000040760	adaptor protein, phosphotyrosine interaction, PH domain and leucine zipper containing 1 [Source:MGI Symbol;Acc:MGI:1920243]	protein_coding	Appl1	MGI Symbol
ENSMUSG00000074794.10	0.661415	5.43897	4.53082	0.0332897	0.145398	ENSMUSG00000074794	arrestin domain containing 3 [Source:MGI Symbol;Acc:MGI:2145242]	protein_coding	Arrdc3	MGI Symbol
ENSMUSG00000022965.8	0.635898	3.89553	4.52839	0.0333369	0.14554	ENSMUSG00000022965	interferon gamma receptor 2 [Source:MGI Symbol;Acc:MGI:107654]	protein_coding	Ifngr2	MGI Symbol
ENSMUSG00000037221.13	-0.709186	4.53977	4.52428	0.0334171	0.145801	ENSMUSG00000037221	motile sperm domain containing 3 [Source:MGI Symbol;Acc:MGI:1916179]	protein_coding	Mospd3	MGI Symbol
ENSMUSG00000059263.9	0.689196	4.72639	4.52328	0.0334366	0.145801	ENSMUSG00000059263	ubiquitin specific peptidase 47 [Source:MGI Symbol;Acc:MGI:1922246]	protein_coding	Usp47	MGI Symbol
ENSMUSG00000020029.6	0.812728	4.85601	4.52237	0.0334544	0.145801	ENSMUSG00000020029	nudix (nucleoside diphosphate linked moiety X)-type motif 4 [Source:MGI Symbol;Acc:MGI:1918457]	protein_coding	Nudt4	MGI Symbol
ENSMUSG00000003235.13	0.703711	5.4483	4.52231	0.0334557	0.145801	ENSMUSG00000003235	eukaryotic translation initiation factor 2B, subunit 5 epsilon [Source:MGI Symbol;Acc:MGI:2446176]	protein_coding	Eif2b5	MGI Symbol
ENSMUSG00000025027.18	-0.57804	6.89217	4.51842	0.0335318	0.146044	ENSMUSG00000025027	X-prolyl aminopeptidase (aminopeptidase P) 1, soluble [Source:MGI Symbol;Acc:MGI:2180003]	protein_coding	Xpnpep1	MGI Symbol
ENSMUSG00000022983.16	0.936413	3.44581	4.51794	0.0335412	0.146044	ENSMUSG00000022983	SR-related CTD-associated factor 4 [Source:MGI Symbol;Acc:MGI:2146350]	protein_coding	Scaf4	MGI Symbol
ENSMUSG00000041740.16	0.789304	5.06676	4.51596	0.03358	0.146122	ENSMUSG00000041740	ring finger protein 10 [Source:MGI Symbol;Acc:MGI:1859162]	protein_coding	Rnf10	MGI Symbol
ENSMUSG00000028053.13	0.739789	5.0079	4.51553	0.0335884	0.146122	ENSMUSG00000028053	ASH1 like histone lysine methyltransferase [Source:MGI Symbol;Acc:MGI:2183158]	protein_coding	Ash1l	MGI Symbol
ENSMUSG00000096920.1	0.683505	2.31695	4.51126	0.0336724	0.146372	ENSMUSG00000096920	ribosomal protein S19, pseudogene 8 [Source:MGI Symbol;Acc:MGI:3780053]	processed_pseudogene	Rps19-ps8	MGI Symbol
ENSMUSG00000097296.1	-1.36278	1.82447	4.5111	0.0336756	0.146372	ENSMUSG00000097296	predicted gene, 26532 [Source:MGI Symbol;Acc:MGI:5477026]	lincRNA	Gm26532	MGI Symbol
ENSMUSG00000076432.13	0.450072	5.78383	4.50838	0.0337291	0.14654	ENSMUSG00000076432	tyrosine 3-monooxygenase/tryptophan 5-monooxygenase activation protein theta [Source:MGI Symbol;Acc:MGI:891963]	protein_coding	Ywhaq	MGI Symbol
ENSMUSG00000029174.18	0.868483	3.53565	4.50547	0.0337866	0.146725	ENSMUSG00000029174	TBC1 domain family, member 1 [Source:MGI Symbol;Acc:MGI:1889508]	protein_coding	Tbc1d1	MGI Symbol
ENSMUSG00000031960.14	0.783132	6.81569	4.50287	0.0338379	0.146875	ENSMUSG00000031960	alanyl-tRNA synthetase [Source:MGI Symbol;Acc:MGI:2384560]	protein_coding	Aars	MGI Symbol
ENSMUSG00000036850.4	-0.554791	7.29392	4.50223	0.0338507	0.146875	ENSMUSG00000036850	mitochondrial ribosomal protein L41 [Source:MGI Symbol;Acc:MGI:1333816]	protein_coding	Mrpl41	MGI Symbol
ENSMUSG00000030655.15	0.699751	4.61058	4.50092	0.0338766	0.146922	ENSMUSG00000030655	SMG1 homolog, phosphatidylinositol 3-kinase-related kinase (C. elegans) [Source:MGI Symbol;Acc:MGI:1919742]	protein_coding	Smg1	MGI Symbol
ENSMUSG00000021282.17	0.511264	7.95526	4.49742	0.0339461	0.147154	ENSMUSG00000021282	eukaryotic translation initiation factor 5 [Source:MGI Symbol;Acc:MGI:95309]	protein_coding	Eif5	MGI Symbol
ENSMUSG00000024325.8	1.18206	2.06372	4.49559	0.0339824	0.147154	ENSMUSG00000024325	ring finger protein 1 [Source:MGI Symbol;Acc:MGI:1101770]	protein_coding	Ring1	MGI Symbol
ENSMUSG00000027708.14	0.386792	6.14872	4.49509	0.0339923	0.147154	ENSMUSG00000027708	DCN1, defective in cullin neddylation 1, domain containing 1 (S. cerevisiae) [Source:MGI Symbol;Acc:MGI:2150386]	protein_coding	Dcun1d1	MGI Symbol
ENSMUSG00000028405.9	-0.528731	5.93526	4.49491	0.033996	0.147154	ENSMUSG00000028405	aconitase 1 [Source:MGI Symbol;Acc:MGI:87879]	protein_coding	Aco1	MGI Symbol
ENSMUSG00000024308.15	0.686312	5.39212	4.49393	0.0340153	0.147154	ENSMUSG00000024308	TAP binding protein [Source:MGI Symbol;Acc:MGI:1201689]	protein_coding	Tapbp	MGI Symbol
ENSMUSG00000024234.7	-0.431233	6.80952	4.49364	0.0340211	0.147154	ENSMUSG00000024234	mitochondrial poly(A) polymerase [Source:MGI Symbol;Acc:MGI:1914690]	protein_coding	Mtpap	MGI Symbol
ENSMUSG00000028159.14	0.598279	4.90828	4.49298	0.0340343	0.147154	ENSMUSG00000028159	dual adaptor for phosphotyrosine and 3-phosphoinositides 1 [Source:MGI Symbol;Acc:MGI:1347063]	protein_coding	Dapp1	MGI Symbol
ENSMUSG00000035024.16	-0.477998	6.89868	4.49042	0.0340853	0.147298	ENSMUSG00000035024	non-SMC condensin II complex, subunit D3 [Source:MGI Symbol;Acc:MGI:2142989]	protein_coding	Ncapd3	MGI Symbol
ENSMUSG00000039262.16	0.884896	5.05127	4.48978	0.0340981	0.147298	ENSMUSG00000039262	proline-rich coiled-coil 2B [Source:MGI Symbol;Acc:MGI:1923304]	protein_coding	Prrc2b	MGI Symbol
ENSMUSG00000083161.2	0.61382	4.09716	4.48848	0.0341241	0.147298	ENSMUSG00000083161	predicted gene 11427 [Source:MGI Symbol;Acc:MGI:3651774]	transcribed_unprocessed_pseudogene	Gm11427	MGI Symbol
ENSMUSG00000020289.15	0.616205	4.31512	4.48832	0.0341272	0.147298	ENSMUSG00000020289	nitrogen permease regulator-like 3 [Source:MGI Symbol;Acc:MGI:109258]	protein_coding	Nprl3	MGI Symbol
ENSMUSG00000067704.1	-1.59795	3.34681	4.48612	0.0341711	0.147424	ENSMUSG00000067704	WAP four-disulfide core domain 13 [Source:MGI Symbol;Acc:MGI:3582777]	protein_coding	Wfdc13	MGI Symbol
ENSMUSG00000000959.7	0.500944	6.16568	4.48322	0.0342292	0.147593	ENSMUSG00000000959	oxidase assembly 1-like [Source:MGI Symbol;Acc:MGI:1916339]	protein_coding	Oxa1l	MGI Symbol
ENSMUSG00000039852.17	0.60983	4.91712	4.48267	0.0342402	0.147593	ENSMUSG00000039852	arginine glutamic acid dipeptide (RE) repeats [Source:MGI Symbol;Acc:MGI:2683486]	protein_coding	Rere	MGI Symbol
ENSMUSG00000086429.9	-0.644802	5.45063	4.48125	0.0342687	0.147644	ENSMUSG00000086429	gene trap ROSA 26, Philippe Soriano [Source:MGI Symbol;Acc:MGI:104735]	antisense	Gt(ROSA)26Sor	MGI Symbol
ENSMUSG00000022141.7	0.833107	5.97228	4.48059	0.0342819	0.147644	ENSMUSG00000022141	NIPBL cohesin loading factor [Source:MGI Symbol;Acc:MGI:1913976]	protein_coding	Nipbl	MGI Symbol
ENSMUSG00000027009.18	-0.609471	5.43863	4.47808	0.0343322	0.147796	ENSMUSG00000027009	integrin alpha 4 [Source:MGI Symbol;Acc:MGI:96603]	protein_coding	Itga4	MGI Symbol
ENSMUSG00000030592.18	-1.00013	2.35887	4.47614	0.0343714	0.1479	ENSMUSG00000030592	ryanodine receptor 1, skeletal muscle [Source:MGI Symbol;Acc:MGI:99659]	protein_coding	Ryr1	MGI Symbol
ENSMUSG00000026701.15	0.420421	9.30859	4.47446	0.0344051	0.147981	ENSMUSG00000026701	peroxiredoxin 6 [Source:MGI Symbol;Acc:MGI:894320]	protein_coding	Prdx6	MGI Symbol
ENSMUSG00000028779.16	0.738908	4.02658	4.47042	0.0344864	0.148266	ENSMUSG00000028779	penta-EF hand domain containing 1 [Source:MGI Symbol;Acc:MGI:1915148]	protein_coding	Pef1	MGI Symbol
ENSMUSG00000022797.16	-0.656012	9.1358	4.46785	0.0345384	0.148425	ENSMUSG00000022797	transferrin receptor [Source:MGI Symbol;Acc:MGI:98822]	protein_coding	Tfrc	MGI Symbol
ENSMUSG00000003531.15	0.54472	6.59662	4.46588	0.0345782	0.148532	ENSMUSG00000003531	DiGeorge syndrome critical region gene 6 [Source:MGI Symbol;Acc:MGI:1202877]	protein_coding	Dgcr6	MGI Symbol
ENSMUSG00000001750.16	-1.14901	2.988	4.46361	0.0346243	0.148629	ENSMUSG00000001750	T cell, immune regulator 1, ATPase, H+ transporting, lysosomal V0 protein A3 [Source:MGI Symbol;Acc:MGI:1350931]	protein_coding	Tcirg1	MGI Symbol
ENSMUSG00000074909.5	-0.543515	5.57881	4.46328	0.034631	0.148629	ENSMUSG00000074909	RAN binding protein 6 [Source:MGI Symbol;Acc:MGI:2683212]	protein_coding	Ranbp6	MGI Symbol
ENSMUSG00000096727.3	-0.608483	7.2404	4.46191	0.0346588	0.148684	ENSMUSG00000096727	proteasome (prosome, macropain) subunit, beta type 9 (large multifunctional peptidase 2) [Source:MGI Symbol;Acc:MGI:1346526]	protein_coding	Psmb9	MGI Symbol
ENSMUSG00000027490.17	0.864008	4.19009	4.45961	0.0347055	0.14882	ENSMUSG00000027490	E2F transcription factor 1 [Source:MGI Symbol;Acc:MGI:101941]	protein_coding	E2f1	MGI Symbol
ENSMUSG00000091415.5	2.27769	2.88696	4.45832	0.0347316	0.148867	ENSMUSG00000091415	adenylate kinase 9 [Source:MGI Symbol;Acc:MGI:2685080]	protein_coding	Ak9	MGI Symbol
ENSMUSG00000075307.3	2.29428	1.69091	4.45724	0.0347535	0.148896	ENSMUSG00000075307	kelch-like 41 [Source:MGI Symbol;Acc:MGI:2683854]	protein_coding	Klhl41	MGI Symbol
ENSMUSG00000034192.5	-0.451525	8.09341	4.45433	0.0348128	0.149086	ENSMUSG00000034192	LSM3 homolog, U6 small nuclear RNA and mRNA degradation associated [Source:MGI Symbol;Acc:MGI:1914928]	protein_coding	Lsm3	MGI Symbol
ENSMUSG00000035992.15	0.713159	3.8003	4.45308	0.0348384	0.149131	ENSMUSG00000035992	folliculin interacting protein 1 [Source:MGI Symbol;Acc:MGI:2444668]	protein_coding	Fnip1	MGI Symbol
ENSMUSG00000042506.15	0.721012	4.75726	4.44904	0.0349208	0.149419	ENSMUSG00000042506	ubiquitin specific peptidase 22 [Source:MGI Symbol;Acc:MGI:2144157]	protein_coding	Usp22	MGI Symbol
ENSMUSG00000027710.14	0.743281	2.537	4.44796	0.0349429	0.149449	ENSMUSG00000027710	acyl-Coenzyme A dehydrogenase family, member 9 [Source:MGI Symbol;Acc:MGI:1914272]	protein_coding	Acad9	MGI Symbol
ENSMUSG00000048240.14	1.79306	0.898413	4.4457	0.0349892	0.149539	ENSMUSG00000048240	guanine nucleotide binding protein (G protein), gamma 7 [Source:MGI Symbol;Acc:MGI:95787]	protein_coding	Gng7	MGI Symbol
ENSMUSG00000060288.13	-0.498825	6.37702	4.44545	0.0349943	0.149539	ENSMUSG00000060288	peptidyl prolyl isomerase H [Source:MGI Symbol;Acc:MGI:106499]	protein_coding	Ppih	MGI Symbol
ENSMUSG00000075415.13	0.676996	3.7764	4.44298	0.035045	0.149636	ENSMUSG00000075415	formin binding protein 1 [Source:MGI Symbol;Acc:MGI:109606]	protein_coding	Fnbp1	MGI Symbol
ENSMUSG00000033033.10	-0.819352	3.92655	4.44235	0.0350579	0.149636	ENSMUSG00000033033	calcium homeostasis modulator family member 2 [Source:MGI Symbol;Acc:MGI:1919941]	protein_coding	Calhm2	MGI Symbol
ENSMUSG00000045071.14	1.00028	2.82458	4.44214	0.0350624	0.149636	ENSMUSG00000045071	RIKEN cDNA E130308A19 gene [Source:MGI Symbol;Acc:MGI:2442164]	protein_coding	E130308A19Rik	MGI Symbol
ENSMUSG00000050144.13	0.52162	4.65007	4.4389	0.0351289	0.149721	ENSMUSG00000050144	solute carrier family 25, member 44 [Source:MGI Symbol;Acc:MGI:2444391]	protein_coding	Slc25a44	MGI Symbol
ENSMUSG00000036199.9	0.394541	8.96105	4.43789	0.0351497	0.149721	ENSMUSG00000036199	NADH:ubiquinone oxidoreductase subunit A13 [Source:MGI Symbol;Acc:MGI:1914434]	protein_coding	Ndufa13	MGI Symbol
ENSMUSG00000037896.17	0.833768	5.06496	4.43768	0.0351539	0.149721	ENSMUSG00000037896	REST corepressor 1 [Source:MGI Symbol;Acc:MGI:106340]	protein_coding	Rcor1	MGI Symbol
ENSMUSG00000014349.7	0.860029	4.43386	4.43679	0.0351723	0.149721	ENSMUSG00000014349	ubiquitin-conjugating enzyme E2Z [Source:MGI Symbol;Acc:MGI:1343160]	protein_coding	Ube2z	MGI Symbol
ENSMUSG00000031392.18	0.684898	4.3683	4.43632	0.0351821	0.149721	ENSMUSG00000031392	interleukin-1 receptor-associated kinase 1 [Source:MGI Symbol;Acc:MGI:107420]	protein_coding	Irak1	MGI Symbol
ENSMUSG00000048758.14	-0.416976	9.18197	4.43602	0.0351883	0.149721	ENSMUSG00000048758	ribosomal protein L29 [Source:MGI Symbol;Acc:MGI:99687]	protein_coding	Rpl29	MGI Symbol
ENSMUSG00000025173.13	0.50092	4.47254	4.43601	0.0351885	0.149721	ENSMUSG00000025173	WD repeat domain 45B [Source:MGI Symbol;Acc:MGI:1914090]	protein_coding	Wdr45b	MGI Symbol
ENSMUSG00000068874.13	-0.917949	5.77006	4.4336	0.035238	0.149756	ENSMUSG00000068874	selenium binding protein 1 [Source:MGI Symbol;Acc:MGI:96825]	protein_coding	Selenbp1	MGI Symbol
ENSMUSG00000008682.13	-0.661473	3.3235	4.43349	0.0352404	0.149756	ENSMUSG00000008682	ribosomal protein L10 [Source:MGI Symbol;Acc:MGI:105943]	protein_coding	Rpl10	MGI Symbol
ENSMUSG00000039018.15	0.526311	5.95836	4.43341	0.0352421	0.149756	ENSMUSG00000039018	mitochondrial ribosome-associated GTPase 1 [Source:MGI Symbol;Acc:MGI:2685015]	protein_coding	Mtg1	MGI Symbol
ENSMUSG00000002635.11	-0.547622	4.57466	4.43216	0.0352678	0.14976	ENSMUSG00000002635	programmed cell death 2-like [Source:MGI Symbol;Acc:MGI:1915329]	protein_coding	Pdcd2l	MGI Symbol
ENSMUSG00000022412.14	-0.442712	5.88697	4.4319	0.0352732	0.14976	ENSMUSG00000022412	mitochondrial elongation factor 1 [Source:MGI Symbol;Acc:MGI:2146020]	protein_coding	Mief1	MGI Symbol
ENSMUSG00000117655.1	-0.91262	2.47355	4.42974	0.0353179	0.149885	ENSMUSG00000117655	RIKEN cDNA 6720468P15 gene [Source:MGI Symbol;Acc:MGI:1925323]	lincRNA	6720468P15Rik	MGI Symbol
ENSMUSG00000038866.15	0.956697	3.93364	4.42886	0.0353361	0.149898	ENSMUSG00000038866	zinc finger, CCHC domain containing 2 [Source:MGI Symbol;Acc:MGI:2444114]	protein_coding	Zcchc2	MGI Symbol
ENSMUSG00000030766.15	0.743974	3.98533	4.42777	0.0353587	0.14993	ENSMUSG00000030766	Rho GTPase activating protein 17 [Source:MGI Symbol;Acc:MGI:1917747]	protein_coding	Arhgap17	MGI Symbol
ENSMUSG00000029401.8	0.516629	6.12122	4.42461	0.0354241	0.150142	ENSMUSG00000029401	Rab interacting lysosomal protein-like 2 [Source:MGI Symbol;Acc:MGI:1933112]	protein_coding	Rilpl2	MGI Symbol
ENSMUSG00000044566.15	1.26405	1.77549	4.42244	0.0354693	0.150269	ENSMUSG00000044566	cancer antigen 1 [Source:MGI Symbol;Acc:MGI:1918463]	protein_coding	Cage1	MGI Symbol
ENSMUSG00000021981.10	-0.444499	6.73361	4.42064	0.0355066	0.150324	ENSMUSG00000021981	calcium binding protein 39-like [Source:MGI Symbol;Acc:MGI:1914081]	protein_coding	Cab39l	MGI Symbol
ENSMUSG00000025171.2	-1.29348	1.58202	4.42035	0.0355127	0.150324	ENSMUSG00000025171	ubiquitin domain containing 1 [Source:MGI Symbol;Acc:MGI:2385092]	protein_coding	Ubtd1	MGI Symbol
ENSMUSG00000110275.1	-0.498898	4.58007	4.41776	0.0355667	0.150489	ENSMUSG00000110275	predicted gene 5905 [Source:MGI Symbol;Acc:MGI:3647422]	processed_pseudogene	Gm5905	MGI Symbol
ENSMUSG00000021326.13	0.686642	5.57005	4.41652	0.0355926	0.150502	ENSMUSG00000021326	tripartite motif-containing 27 [Source:MGI Symbol;Acc:MGI:97904]	protein_coding	Trim27	MGI Symbol
ENSMUSG00000034528.15	-1.78083	4.45541	4.41615	0.0356004	0.150502	ENSMUSG00000034528	hydroxysteroid (17-beta) dehydrogenase 13 [Source:MGI Symbol;Acc:MGI:2140804]	protein_coding	Hsd17b13	MGI Symbol
ENSMUSG00000024906.10	-0.66996	2.75653	4.41321	0.0356617	0.150697	ENSMUSG00000024906	MUS81 structure-specific endonuclease subunit [Source:MGI Symbol;Acc:MGI:1918961]	protein_coding	Mus81	MGI Symbol
ENSMUSG00000048874.15	0.689535	4.66551	4.41054	0.0357175	0.150825	ENSMUSG00000048874	PHD finger protein 3 [Source:MGI Symbol;Acc:MGI:2446126]	protein_coding	Phf3	MGI Symbol
ENSMUSG00000076437.10	0.430716	8.05599	4.4103	0.0357226	0.150825	ENSMUSG00000076437	selenoprotein H [Source:MGI Symbol;Acc:MGI:1919907]	protein_coding	Selenoh	MGI Symbol
ENSMUSG00000008601.12	-0.799642	3.59459	4.40822	0.0357662	0.150945	ENSMUSG00000008601	RAB25, member RAS oncogene family [Source:MGI Symbol;Acc:MGI:1858203]	protein_coding	Rab25	MGI Symbol
ENSMUSG00000024277.14	0.520906	4.68632	4.40671	0.0357978	0.151014	ENSMUSG00000024277	microtubule-associated protein, RP/EB family, member 2 [Source:MGI Symbol;Acc:MGI:106271]	protein_coding	Mapre2	MGI Symbol
ENSMUSG00000026202.13	-0.503308	7.86955	4.40553	0.0358226	0.151054	ENSMUSG00000026202	tubulin, alpha 4A [Source:MGI Symbol;Acc:MGI:1095410]	protein_coding	Tuba4a	MGI Symbol
ENSMUSG00000042197.13	0.69591	4.67528	4.4044	0.0358464	0.15109	ENSMUSG00000042197	zinc finger protein 451 [Source:MGI Symbol;Acc:MGI:2137896]	protein_coding	Zfp451	MGI Symbol
ENSMUSG00000016252.7	-0.372573	10.7513	4.3994	0.0359516	0.15146	ENSMUSG00000016252	ATP synthase, H+ transporting, mitochondrial F1 complex, epsilon subunit [Source:MGI Symbol;Acc:MGI:1855697]	protein_coding	Atp5e	MGI Symbol
ENSMUSG00000021669.15	0.959509	2.98897	4.39877	0.0359649	0.15146	ENSMUSG00000021669	collagen, type IV, alpha 3 (Goodpasture antigen) binding protein [Source:MGI Symbol;Acc:MGI:1915268]	protein_coding	Col4a3bp	MGI Symbol
ENSMUSG00000021190.14	0.496628	6.0535	4.39681	0.0360062	0.15157	ENSMUSG00000021190	legumain [Source:MGI Symbol;Acc:MGI:1330838]	protein_coding	Lgmn	MGI Symbol
ENSMUSG00000030301.17	-0.841521	3.23877	4.39431	0.036059	0.151628	ENSMUSG00000030301	coiled-coil domain containing 91 [Source:MGI Symbol;Acc:MGI:1914265]	protein_coding	Ccdc91	MGI Symbol
ENSMUSG00000033904.16	-0.732902	4.01733	4.39394	0.0360669	0.151628	ENSMUSG00000033904	centriolar coiled coil protein 110 [Source:MGI Symbol;Acc:MGI:2141942]	protein_coding	Ccp110	MGI Symbol
ENSMUSG00000027739.9	0.616213	3.86982	4.39193	0.0361093	0.151628	ENSMUSG00000027739	RAB33B, member RAS oncogene family [Source:MGI Symbol;Acc:MGI:1330805]	protein_coding	Rab33b	MGI Symbol
ENSMUSG00000029202.12	0.716551	5.34834	4.39178	0.0361126	0.151628	ENSMUSG00000029202	PDS5 cohesin associated factor A [Source:MGI Symbol;Acc:MGI:1918771]	protein_coding	Pds5a	MGI Symbol
ENSMUSG00000034173.13	0.734108	3.78324	4.39163	0.0361158	0.151628	ENSMUSG00000034173	zinc finger, BED type containing 5 [Source:MGI Symbol;Acc:MGI:1919220]	protein_coding	Zbed5	MGI Symbol
ENSMUSG00000040782.12	0.739106	4.18679	4.39113	0.0361265	0.151628	ENSMUSG00000040782	COP1, E3 ubiquitin ligase [Source:MGI Symbol;Acc:MGI:1347046]	protein_coding	Cop1	MGI Symbol
ENSMUSG00000075376.10	0.954828	3.90657	4.39108	0.0361274	0.151628	ENSMUSG00000075376	ring finger and CCCH-type zinc finger domains 2 [Source:MGI Symbol;Acc:MGI:2442789]	protein_coding	Rc3h2	MGI Symbol
ENSMUSG00000024042.7	1.12747	2.05152	4.3903	0.036144	0.151633	ENSMUSG00000024042	salt inducible kinase 1 [Source:MGI Symbol;Acc:MGI:104754]	protein_coding	Sik1	MGI Symbol
ENSMUSG00000022837.14	0.509912	5.91211	4.38725	0.0362086	0.15177	ENSMUSG00000022837	IQ calmodulin-binding motif containing 1 [Source:MGI Symbol;Acc:MGI:2443764]	protein_coding	Iqcb1	MGI Symbol
ENSMUSG00000097318.2	1.00265	2.08917	4.38682	0.0362178	0.15177	ENSMUSG00000097318	RIKEN cDNA 1700007L15 gene [Source:MGI Symbol;Acc:MGI:1916581]	bidirectional_promoter_lncRNA	1700007L15Rik	MGI Symbol
ENSMUSG00000062901.3	0.577871	5.39072	4.38659	0.0362226	0.15177	ENSMUSG00000062901	kelch-like 24 [Source:MGI Symbol;Acc:MGI:1923035]	protein_coding	Klhl24	MGI Symbol
ENSMUSG00000038291.16	-0.810169	4.15137	4.38521	0.036252	0.151828	ENSMUSG00000038291	sorting nexin 25 [Source:MGI Symbol;Acc:MGI:2142610]	protein_coding	Snx25	MGI Symbol
ENSMUSG00000029076.14	0.318352	7.25948	4.38209	0.0363185	0.152017	ENSMUSG00000029076	stromal cell derived factor 4 [Source:MGI Symbol;Acc:MGI:108079]	protein_coding	Sdf4	MGI Symbol
ENSMUSG00000033047.5	-0.496478	9.81065	4.38165	0.0363278	0.152017	ENSMUSG00000033047	eukaryotic translation initiation factor 3, subunit L [Source:MGI Symbol;Acc:MGI:2386251]	protein_coding	Eif3l	MGI Symbol
ENSMUSG00000034187.18	-0.454247	6.12064	4.37823	0.0364008	0.152184	ENSMUSG00000034187	N-ethylmaleimide sensitive fusion protein [Source:MGI Symbol;Acc:MGI:104560]	protein_coding	Nsf	MGI Symbol
ENSMUSG00000056692.13	0.780119	4.88845	4.37791	0.0364075	0.152184	ENSMUSG00000056692	inflammation and lipid regulator with UBA-like and NBR1-like domains [Source:MGI Symbol;Acc:MGI:106281]	protein_coding	Ilrun	MGI Symbol
ENSMUSG00000010122.14	-1.23662	4.13901	4.37762	0.0364139	0.152184	ENSMUSG00000010122	solute carrier family 47, member 1 [Source:MGI Symbol;Acc:MGI:1914723]	protein_coding	Slc47a1	MGI Symbol
ENSMUSG00000028653.16	0.527584	5.95296	4.37609	0.0364466	0.152256	ENSMUSG00000028653	tRNA isopentenyltransferase 1 [Source:MGI Symbol;Acc:MGI:1914216]	protein_coding	Trit1	MGI Symbol
ENSMUSG00000007827.10	0.502684	5.56726	4.3717	0.0365406	0.152539	ENSMUSG00000007827	ankyrin repeat domain 26 [Source:MGI Symbol;Acc:MGI:1917887]	protein_coding	Ankrd26	MGI Symbol
ENSMUSG00000062456.4	0.422981	6.2738	4.37093	0.0365571	0.152539	ENSMUSG00000062456	ribosomal protein L9, pseudogene 6 [Source:MGI Symbol;Acc:MGI:3642682]	protein_coding	Rpl9-ps6	MGI Symbol
ENSMUSG00000040128.9	0.68479	4.14358	4.37076	0.0365607	0.152539	ENSMUSG00000040128	proline-rich nuclear receptor coactivator 1 [Source:MGI Symbol;Acc:MGI:1917838]	protein_coding	Pnrc1	MGI Symbol
ENSMUSG00000027367.16	0.546753	5.68247	4.36616	0.0366594	0.152887	ENSMUSG00000027367	START domain containing 7 [Source:MGI Symbol;Acc:MGI:2139090]	protein_coding	Stard7	MGI Symbol
ENSMUSG00000061032.9	-0.444599	7.49466	4.36477	0.0366894	0.152947	ENSMUSG00000061032	ribosomal RNA processing 1 homolog (S. cerevisiae) [Source:MGI Symbol;Acc:MGI:1203500]	protein_coding	Rrp1	MGI Symbol
ENSMUSG00000055633.6	0.990353	1.72756	4.36332	0.0367207	0.152985	ENSMUSG00000055633	zinc finger protein 580 [Source:MGI Symbol;Acc:MGI:1916242]	protein_coding	Zfp580	MGI Symbol
ENSMUSG00000038827.11	0.540916	4.90543	4.36292	0.0367293	0.152985	ENSMUSG00000038827	actin binding transcription modulator [Source:MGI Symbol;Acc:MGI:2677850]	protein_coding	Abitram	MGI Symbol
ENSMUSG00000050914.16	-1.30512	7.10696	4.36215	0.0367459	0.152989	ENSMUSG00000050914	ankyrin repeat domain 37 [Source:MGI Symbol;Acc:MGI:3603344]	protein_coding	Ankrd37	MGI Symbol
ENSMUSG00000080059.4	0.670033	2.40065	4.35954	0.0368023	0.153118	ENSMUSG00000080059	ribosomal protein S19, pseudogene 3 [Source:MGI Symbol;Acc:MGI:3701125]	processed_pseudogene	Rps19-ps3	MGI Symbol
ENSMUSG00000032035.16	-0.463249	6.97052	4.35929	0.0368077	0.153118	ENSMUSG00000032035	E26 avian leukemia oncogene 1, 5' domain [Source:MGI Symbol;Acc:MGI:95455]	protein_coding	Ets1	MGI Symbol
ENSMUSG00000046111.17	-0.439773	5.89799	4.35852	0.0368243	0.153122	ENSMUSG00000046111	centrosomal protein 295 [Source:MGI Symbol;Acc:MGI:2442521]	protein_coding	Cep295	MGI Symbol
ENSMUSG00000024966.9	-0.496322	9.44728	4.35635	0.0368713	0.153253	ENSMUSG00000024966	stress-induced phosphoprotein 1 [Source:MGI Symbol;Acc:MGI:109130]	protein_coding	Stip1	MGI Symbol
ENSMUSG00000049659.15	0.648752	4.7107	4.35076	0.0369924	0.153604	ENSMUSG00000049659	aftiphilin [Source:MGI Symbol;Acc:MGI:1923012]	protein_coding	Aftph	MGI Symbol
ENSMUSG00000020474.11	-0.844662	3.51129	4.35068	0.0369941	0.153604	ENSMUSG00000020474	polymerase (DNA directed), mu [Source:MGI Symbol;Acc:MGI:1860191]	protein_coding	Polm	MGI Symbol
ENSMUSG00000039968.9	0.688343	4.33606	4.3503	0.0370023	0.153604	ENSMUSG00000039968	round spermatid basic protein 1-like [Source:MGI Symbol;Acc:MGI:3036237]	protein_coding	Rsbn1l	MGI Symbol
ENSMUSG00000005483.10	0.533578	5.14819	4.34805	0.0370514	0.153721	ENSMUSG00000005483	DnaJ heat shock protein family (Hsp40) member B1 [Source:MGI Symbol;Acc:MGI:1931874]	protein_coding	Dnajb1	MGI Symbol
ENSMUSG00000045996.12	-0.463066	4.75312	4.34758	0.0370616	0.153721	ENSMUSG00000045996	polymerase (RNA) II (DNA directed) polypeptide K [Source:MGI Symbol;Acc:MGI:102725]	protein_coding	Polr2k	MGI Symbol
ENSMUSG00000026425.15	0.697308	3.98569	4.34295	0.0371625	0.154022	ENSMUSG00000026425	SLIT-ROBO Rho GTPase activating protein 2 [Source:MGI Symbol;Acc:MGI:109605]	protein_coding	Srgap2	MGI Symbol
ENSMUSG00000026426.10	0.909714	3.35948	4.34101	0.0372049	0.154022	ENSMUSG00000026426	ADP-ribosylation factor-like 8A [Source:MGI Symbol;Acc:MGI:1915974]	protein_coding	Arl8a	MGI Symbol
ENSMUSG00000034959.8	-0.538427	5.55693	4.34061	0.0372136	0.154022	ENSMUSG00000034959	RUN and cysteine rich domain containing beclin 1 interacting protein like [Source:MGI Symbol;Acc:MGI:2685590]	protein_coding	Rubcnl	MGI Symbol
ENSMUSG00000027425.18	0.733293	4.09127	4.34057	0.0372144	0.154022	ENSMUSG00000027425	lysine acetyltransferase 14 [Source:MGI Symbol;Acc:MGI:1917264]	protein_coding	Kat14	MGI Symbol
ENSMUSG00000026728.9	-0.737437	6.66374	4.33969	0.0372336	0.154022	ENSMUSG00000026728	vimentin [Source:MGI Symbol;Acc:MGI:98932]	protein_coding	Vim	MGI Symbol
ENSMUSG00000027111.16	0.799982	4.68676	4.33916	0.0372453	0.154022	ENSMUSG00000027111	integrin alpha 6 [Source:MGI Symbol;Acc:MGI:96605]	protein_coding	Itga6	MGI Symbol
ENSMUSG00000000085.16	0.642018	3.93152	4.33745	0.0372827	0.154022	ENSMUSG00000000085	sex comb on midleg homolog 1 [Source:MGI Symbol;Acc:MGI:1352762]	protein_coding	Scmh1	MGI Symbol
ENSMUSG00000044791.16	-0.623966	6.35706	4.33636	0.0373066	0.154022	ENSMUSG00000044791	SET domain containing 2 [Source:MGI Symbol;Acc:MGI:1918177]	protein_coding	Setd2	MGI Symbol
ENSMUSG00000025409.14	1.25712	2.25256	4.33579	0.0373191	0.154022	ENSMUSG00000025409	methyl-CpG binding domain protein 6 [Source:MGI Symbol;Acc:MGI:106378]	protein_coding	Mbd6	MGI Symbol
ENSMUSG00000087477.1	2.08895	2.30419	4.33564	0.0373225	0.154022	ENSMUSG00000087477	predicted gene 13822 [Source:MGI Symbol;Acc:MGI:3650351]	antisense	Gm13822	MGI Symbol
ENSMUSG00000031703.8	0.694506	3.78543	4.33561	0.0373229	0.154022	ENSMUSG00000031703	integrin alpha FG-GAP repeat containing 1 [Source:MGI Symbol;Acc:MGI:106419]	protein_coding	Itfg1	MGI Symbol
ENSMUSG00000033773.14	0.473891	5.59205	4.33513	0.0373335	0.154022	ENSMUSG00000033773	RNA polymerase II associated protein 2 [Source:MGI Symbol;Acc:MGI:2141142]	protein_coding	Rpap2	MGI Symbol
ENSMUSG00000027715.9	0.557933	6.42672	4.33499	0.0373367	0.154022	ENSMUSG00000027715	cyclin A2 [Source:MGI Symbol;Acc:MGI:108069]	protein_coding	Ccna2	MGI Symbol
ENSMUSG00000047880.15	1.21997	1.76544	4.33409	0.0373565	0.154039	ENSMUSG00000047880	chemokine (C-X-C motif) receptor 5 [Source:MGI Symbol;Acc:MGI:103567]	protein_coding	Cxcr5	MGI Symbol
ENSMUSG00000040479.12	0.767545	5.00725	4.32936	0.0374603	0.154325	ENSMUSG00000040479	diacylglycerol kinase zeta [Source:MGI Symbol;Acc:MGI:1278339]	protein_coding	Dgkz	MGI Symbol
ENSMUSG00000064109.8	-0.593076	4.82504	4.32878	0.037473	0.154325	ENSMUSG00000064109	hematopoietic cell signal transducer [Source:MGI Symbol;Acc:MGI:1344360]	protein_coding	Hcst	MGI Symbol
ENSMUSG00000022710.17	0.644189	5.35456	4.32814	0.0374871	0.154325	ENSMUSG00000022710	ubiquitin specific peptidase 7 [Source:MGI Symbol;Acc:MGI:2182061]	protein_coding	Usp7	MGI Symbol
ENSMUSG00000039682.12	0.397009	7.4018	4.32745	0.0375023	0.154325	ENSMUSG00000039682	leucine aminopeptidase 3 [Source:MGI Symbol;Acc:MGI:1914238]	protein_coding	Lap3	MGI Symbol
ENSMUSG00000085175.7	0.777568	4.29986	4.32709	0.0375103	0.154325	ENSMUSG00000085175	predicted gene 11423 [Source:MGI Symbol;Acc:MGI:3651335]	antisense	Gm11423	MGI Symbol
ENSMUSG00000010048.10	-0.718863	3.38092	4.32667	0.0375195	0.154325	ENSMUSG00000010048	interferon-related developmental regulator 2 [Source:MGI Symbol;Acc:MGI:1316708]	protein_coding	Ifrd2	MGI Symbol
ENSMUSG00000004771.12	-0.495838	5.74108	4.32548	0.0375458	0.154369	ENSMUSG00000004771	RAB11A, member RAS oncogene family [Source:MGI Symbol;Acc:MGI:1858202]	protein_coding	Rab11a	MGI Symbol
ENSMUSG00000026977.17	0.665613	4.77965	4.3216	0.0376316	0.154657	ENSMUSG00000026977	membrane associated ring-CH-type finger 7 [Source:MGI Symbol;Acc:MGI:1931053]	protein_coding	Marchf7	MGI Symbol
ENSMUSG00000051391.9	0.644851	5.31869	4.31786	0.0377143	0.154858	ENSMUSG00000051391	tyrosine 3-monooxygenase/tryptophan 5-monooxygenase activation protein, gamma polypeptide [Source:MGI Symbol;Acc:MGI:108109]	protein_coding	Ywhag	MGI Symbol
ENSMUSG00000034908.16	0.840819	4.50342	4.31722	0.0377285	0.154858	ENSMUSG00000034908	SID1 transmembrane family, member 2 [Source:MGI Symbol;Acc:MGI:2446134]	protein_coding	Sidt2	MGI Symbol
ENSMUSG00000039086.9	1.23848	1.39833	4.31603	0.037755	0.154858	ENSMUSG00000039086	SS18, nBAF chromatin remodeling complex subunit like 1 [Source:MGI Symbol;Acc:MGI:2444061]	protein_coding	Ss18l1	MGI Symbol
ENSMUSG00000052915.14	0.781937	5.13582	4.31583	0.0377593	0.154858	ENSMUSG00000052915	male specific lethal 1 [Source:MGI Symbol;Acc:MGI:1921276]	protein_coding	Msl1	MGI Symbol
ENSMUSG00000085208.3	-0.476243	4.59215	4.31568	0.0377628	0.154858	ENSMUSG00000085208	BRCA1 interacting protein C-terminal helicase 1, opposite strand [Source:MGI Symbol;Acc:MGI:1921288]	antisense	Brip1os	MGI Symbol
ENSMUSG00000040945.13	0.769808	8.03188	4.31465	0.0377856	0.154858	ENSMUSG00000040945	regulator of chromosome condensation 2 [Source:MGI Symbol;Acc:MGI:1919784]	protein_coding	Rcc2	MGI Symbol
ENSMUSG00000029456.12	0.936313	2.89812	4.31445	0.03779	0.154858	ENSMUSG00000029456	acyl-Coenzyme A dehydrogenase family, member 10 [Source:MGI Symbol;Acc:MGI:1919235]	protein_coding	Acad10	MGI Symbol
ENSMUSG00000010453.12	0.522609	5.38546	4.30912	0.0379086	0.155279	ENSMUSG00000010453	KAT8 regulatory NSL complex subunit 3 [Source:MGI Symbol;Acc:MGI:1918055]	protein_coding	Kansl3	MGI Symbol
ENSMUSG00000041236.8	-0.439593	6.42848	4.3077	0.0379401	0.155344	ENSMUSG00000041236	VPS41 HOPS complex subunit [Source:MGI Symbol;Acc:MGI:1929215]	protein_coding	Vps41	MGI Symbol
ENSMUSG00000013150.15	0.925706	4.54814	4.30681	0.03796	0.155361	ENSMUSG00000013150	glucose-fructose oxidoreductase domain containing 2 [Source:MGI Symbol;Acc:MGI:1917825]	protein_coding	Gfod2	MGI Symbol
ENSMUSG00000038039.13	-0.443071	5.74304	4.30487	0.0380034	0.15541	ENSMUSG00000038039	GRIP and coiled-coil domain containing 2 [Source:MGI Symbol;Acc:MGI:1917547]	protein_coding	Gcc2	MGI Symbol
ENSMUSG00000060063.9	1.28435	1.61917	4.30449	0.0380119	0.15541	ENSMUSG00000060063	arachidonate 5-lipoxygenase activating protein [Source:MGI Symbol;Acc:MGI:107505]	protein_coding	Alox5ap	MGI Symbol
ENSMUSG00000109336.1	1.18629	2.57759	4.30417	0.0380191	0.15541	ENSMUSG00000109336	sterile alpha motif domain containing 4B [Source:MGI Symbol;Acc:MGI:2448542]	protein_coding	Samd4b	MGI Symbol
ENSMUSG00000026181.13	0.417653	6.42303	4.29966	0.0381201	0.155758	ENSMUSG00000026181	protein phosphatase 1F (PP2C domain containing) [Source:MGI Symbol;Acc:MGI:1918464]	protein_coding	Ppm1f	MGI Symbol
ENSMUSG00000048824.7	-1.75852	1.54851	4.29779	0.0381619	0.155865	ENSMUSG00000048824	predicted gene 568 [Source:MGI Symbol;Acc:MGI:2685414]	lincRNA	Gm568	MGI Symbol
ENSMUSG00000049550.17	0.767031	5.30355	4.29656	0.0381895	0.155913	ENSMUSG00000049550	CAP-GLY domain containing linker protein 1 [Source:MGI Symbol;Acc:MGI:1928401]	protein_coding	Clip1	MGI Symbol
ENSMUSG00000021096.11	0.64025	5.17341	4.29566	0.0382099	0.155932	ENSMUSG00000021096	protein phosphatase 1A, magnesium dependent, alpha isoform [Source:MGI Symbol;Acc:MGI:99878]	protein_coding	Ppm1a	MGI Symbol
ENSMUSG00000038909.16	0.53737	4.70999	4.29081	0.0383189	0.156312	ENSMUSG00000038909	K(lysine) acetyltransferase 7 [Source:MGI Symbol;Acc:MGI:2182799]	protein_coding	Kat7	MGI Symbol
ENSMUSG00000033863.2	0.979057	4.0517	4.29	0.0383371	0.156322	ENSMUSG00000033863	Kruppel-like factor 9 [Source:MGI Symbol;Acc:MGI:1333856]	protein_coding	Klf9	MGI Symbol
ENSMUSG00000097327.7	0.817431	3.84986	4.28879	0.0383645	0.156368	ENSMUSG00000097327	RIKEN cDNA E030030I06 gene [Source:MGI Symbol;Acc:MGI:2442914]	protein_coding	E030030I06Rik	MGI Symbol
ENSMUSG00000001089.14	-0.608514	4.7917	4.2881	0.03838	0.156368	ENSMUSG00000001089	leucine zipper protein 1 [Source:MGI Symbol;Acc:MGI:107629]	protein_coding	Luzp1	MGI Symbol
ENSMUSG00000028656.14	-0.411436	5.26018	4.28578	0.0384325	0.15651	ENSMUSG00000028656	CAP, adenylate cyclase-associated protein 1 (yeast) [Source:MGI Symbol;Acc:MGI:88262]	protein_coding	Cap1	MGI Symbol
ENSMUSG00000073838.10	-0.593642	6.87468	4.28515	0.0384467	0.15651	ENSMUSG00000073838	Tu translation elongation factor, mitochondrial [Source:MGI Symbol;Acc:MGI:1923686]	protein_coding	Tufm	MGI Symbol
ENSMUSG00000021514.18	0.719973	4.40885	4.28104	0.0385398	0.156825	ENSMUSG00000021514	zinc finger protein 369 [Source:MGI Symbol;Acc:MGI:2176229]	protein_coding	Zfp369	MGI Symbol
ENSMUSG00000022808.5	0.483435	4.70971	4.27982	0.0385674	0.156864	ENSMUSG00000022808	sorting nexin 4 [Source:MGI Symbol;Acc:MGI:1916400]	protein_coding	Snx4	MGI Symbol
ENSMUSG00000003813.15	-0.504091	5.46319	4.27922	0.0385811	0.156864	ENSMUSG00000003813	RAD23 homolog A, nucleotide excision repair protein [Source:MGI Symbol;Acc:MGI:105126]	protein_coding	Rad23a	MGI Symbol
ENSMUSG00000097973.1	-0.845435	2.10449	4.27727	0.0386253	0.156979	ENSMUSG00000097973	predicted gene 4929 [Source:MGI Symbol;Acc:MGI:3645941]	processed_pseudogene	Gm4929	MGI Symbol
ENSMUSG00000034274.11	-0.391124	6.51253	4.27622	0.0386491	0.157011	ENSMUSG00000034274	THO complex 5 [Source:MGI Symbol;Acc:MGI:1351333]	protein_coding	Thoc5	MGI Symbol
ENSMUSG00000074634.12	1.09466	1.57024	4.2748	0.0386816	0.157078	ENSMUSG00000074634	transmembrane protein 267 [Source:MGI Symbol;Acc:MGI:3648543]	protein_coding	Tmem267	MGI Symbol
ENSMUSG00000011256.16	-0.962118	3.90538	4.26982	0.0387949	0.157474	ENSMUSG00000011256	a disintegrin and metallopeptidase domain 19 (meltrin beta) [Source:MGI Symbol;Acc:MGI:105377]	protein_coding	Adam19	MGI Symbol
ENSMUSG00000051316.8	-0.472745	6.71222	4.26907	0.0388121	0.157479	ENSMUSG00000051316	TATA-box binding protein associated factor 7 [Source:MGI Symbol;Acc:MGI:1346348]	protein_coding	Taf7	MGI Symbol
ENSMUSG00000023991.16	1.20178	1.30643	4.2681	0.0388344	0.157505	ENSMUSG00000023991	forkhead box P4 [Source:MGI Symbol;Acc:MGI:1921373]	protein_coding	Foxp4	MGI Symbol
ENSMUSG00000056209.7	-0.429967	7.13568	4.26068	0.0390044	0.158129	ENSMUSG00000056209	nucleoplasmin 3 [Source:MGI Symbol;Acc:MGI:894653]	protein_coding	Npm3	MGI Symbol
ENSMUSG00000029554.15	0.464885	5.45192	4.25768	0.0390731	0.158163	ENSMUSG00000029554	MAD1 mitotic arrest deficient 1-like 1 [Source:MGI Symbol;Acc:MGI:1341857]	protein_coding	Mad1l1	MGI Symbol
ENSMUSG00000001794.13	0.836991	5.47433	4.25752	0.0390769	0.158163	ENSMUSG00000001794	calpain, small subunit 1 [Source:MGI Symbol;Acc:MGI:88266]	protein_coding	Capns1	MGI Symbol
ENSMUSG00000028639.14	0.668895	7.7593	4.25714	0.0390856	0.158163	ENSMUSG00000028639	Y box protein 1 [Source:MGI Symbol;Acc:MGI:99146]	protein_coding	Ybx1	MGI Symbol
ENSMUSG00000020721.16	0.555637	4.32247	4.25598	0.0391124	0.158163	ENSMUSG00000020721	helicase with zinc finger domain [Source:MGI Symbol;Acc:MGI:1925705]	protein_coding	Helz	MGI Symbol
ENSMUSG00000071369.11	0.822019	3.04761	4.2556	0.039121	0.158163	ENSMUSG00000071369	mitogen-activated protein kinase kinase kinase 5 [Source:MGI Symbol;Acc:MGI:1346876]	protein_coding	Map3k5	MGI Symbol
ENSMUSG00000021629.10	0.443201	5.8065	4.25353	0.0391688	0.158163	ENSMUSG00000021629	solute carrier family 30 (zinc transporter), member 5 [Source:MGI Symbol;Acc:MGI:1916298]	protein_coding	Slc30a5	MGI Symbol
ENSMUSG00000025235.8	0.829065	2.85784	4.25325	0.0391753	0.158163	ENSMUSG00000025235	Bardet-Biedl syndrome 4 (human) [Source:MGI Symbol;Acc:MGI:2143311]	protein_coding	Bbs4	MGI Symbol
ENSMUSG00000087377.1	0.776843	2.96989	4.25289	0.0391837	0.158163	ENSMUSG00000087377	expressed sequence AV099323 [Source:MGI Symbol;Acc:MGI:2139252]	antisense	AV099323	MGI Symbol
ENSMUSG00000026171.12	0.426008	4.84356	4.25285	0.0391846	0.158163	ENSMUSG00000026171	ring finger protein 25 [Source:MGI Symbol;Acc:MGI:1890215]	protein_coding	Rnf25	MGI Symbol
ENSMUSG00000023027.13	0.60366	4.45505	4.25276	0.0391866	0.158163	ENSMUSG00000023027	activating transcription factor 1 [Source:MGI Symbol;Acc:MGI:1298366]	protein_coding	Atf1	MGI Symbol
ENSMUSG00000031402.12	0.557452	6.33289	4.25244	0.0391941	0.158163	ENSMUSG00000031402	membrane protein, palmitoylated [Source:MGI Symbol;Acc:MGI:105941]	protein_coding	Mpp1	MGI Symbol
ENSMUSG00000033545.14	1.00351	3.13901	4.25164	0.0392124	0.158163	ENSMUSG00000033545	zinc and ring finger 1 [Source:MGI Symbol;Acc:MGI:2177308]	protein_coding	Znrf1	MGI Symbol
ENSMUSG00000021910.15	0.583971	5.5597	4.25128	0.0392207	0.158163	ENSMUSG00000021910	nischarin [Source:MGI Symbol;Acc:MGI:1928323]	protein_coding	Nisch	MGI Symbol
ENSMUSG00000029505.17	0.646747	5.49795	4.25025	0.0392446	0.158185	ENSMUSG00000029505	E1A binding protein p400 [Source:MGI Symbol;Acc:MGI:1276124]	protein_coding	Ep400	MGI Symbol
ENSMUSG00000037017.15	0.553176	5.02477	4.2496	0.0392597	0.158185	ENSMUSG00000037017	zinc finger and SCAN domain containing 21 [Source:MGI Symbol;Acc:MGI:99182]	protein_coding	Zscan21	MGI Symbol
ENSMUSG00000113113.1	-0.715113	2.43936	4.24897	0.0392741	0.158185	ENSMUSG00000113113	predicted gene 2614 [Source:MGI Symbol;Acc:MGI:3780782]	processed_pseudogene	Gm2614	MGI Symbol
ENSMUSG00000033767.14	0.642294	5.61206	4.246	0.0393429	0.158397	ENSMUSG00000033767	transmembrane 131 like [Source:MGI Symbol;Acc:MGI:2443399]	protein_coding	Tmem131l	MGI Symbol
ENSMUSG00000022372.14	-0.88046	6.05516	4.23991	0.0394843	0.158902	ENSMUSG00000022372	src-like adaptor [Source:MGI Symbol;Acc:MGI:104295]	protein_coding	Sla	MGI Symbol
ENSMUSG00000028756.12	1.1242	3.1974	4.23855	0.0395158	0.158923	ENSMUSG00000028756	PTEN induced putative kinase 1 [Source:MGI Symbol;Acc:MGI:1916193]	protein_coding	Pink1	MGI Symbol
ENSMUSG00000029647.15	0.711215	5.01678	4.2383	0.0395218	0.158923	ENSMUSG00000029647	PAN3 poly(A) specific ribonuclease subunit [Source:MGI Symbol;Acc:MGI:1919837]	protein_coding	Pan3	MGI Symbol
ENSMUSG00000028060.14	0.542558	4.79541	4.23675	0.0395579	0.159004	ENSMUSG00000028060	KH domain containing 4, pre-mRNA splicing factor [Source:MGI Symbol;Acc:MGI:1921450]	protein_coding	Khdc4	MGI Symbol
ENSMUSG00000038286.11	0.559024	5.38379	4.23189	0.0396712	0.159383	ENSMUSG00000038286	biphenyl hydrolase-like (serine hydrolase, breast epithelial mucin-associated antigen) [Source:MGI Symbol;Acc:MGI:1915271]	protein_coding	Bphl	MGI Symbol
ENSMUSG00000079509.10	-0.496559	4.90557	4.23038	0.0397067	0.159383	ENSMUSG00000079509	zinc finger protein X-linked [Source:MGI Symbol;Acc:MGI:99211]	protein_coding	Zfx	MGI Symbol
ENSMUSG00000048271.14	0.771334	5.18983	4.23002	0.039715	0.159383	ENSMUSG00000048271	RNA binding motif protein 33 [Source:MGI Symbol;Acc:MGI:1919670]	protein_coding	Rbm33	MGI Symbol
ENSMUSG00000075700.9	0.410415	6.53403	4.22911	0.0397363	0.159383	ENSMUSG00000075700	selenoprotein T [Source:MGI Symbol;Acc:MGI:1916477]	protein_coding	Selenot	MGI Symbol
ENSMUSG00000099474.1	-0.961398	4.88392	4.22893	0.0397405	0.159383	ENSMUSG00000099474	RIKEN cDNA 1700097N02 gene [Source:MGI Symbol;Acc:MGI:1914772]	bidirectional_promoter_lncRNA	1700097N02Rik	MGI Symbol
ENSMUSG00000035112.17	1.0308	1.6505	4.22857	0.039749	0.159383	ENSMUSG00000035112	WNK lysine deficient protein kinase 4 [Source:MGI Symbol;Acc:MGI:1917097]	protein_coding	Wnk4	MGI Symbol
ENSMUSG00000001569.10	0.499757	5.81789	4.22622	0.0398041	0.159475	ENSMUSG00000001569	nucleolar protein with MIF4G domain 1 [Source:MGI Symbol;Acc:MGI:1861749]	protein_coding	Nom1	MGI Symbol
ENSMUSG00000019659.8	-0.52507	5.04191	4.22621	0.0398042	0.159475	ENSMUSG00000019659	coiled-coil domain containing 12 [Source:MGI Symbol;Acc:MGI:1919904]	protein_coding	Ccdc12	MGI Symbol
ENSMUSG00000024792.9	-0.554184	4.48873	4.21935	0.0399656	0.160057	ENSMUSG00000024792	zinc finger like protein 1 [Source:MGI Symbol;Acc:MGI:1891017]	protein_coding	Zfpl1	MGI Symbol
ENSMUSG00000042446.16	0.88104	3.66873	4.21312	0.0401126	0.160526	ENSMUSG00000042446	zinc finger, MYM-type 4 [Source:MGI Symbol;Acc:MGI:1915035]	protein_coding	Zmym4	MGI Symbol
ENSMUSG00000005610.17	-0.370985	7.90836	4.21301	0.0401151	0.160526	ENSMUSG00000005610	eukaryotic translation initiation factor 4, gamma 2 [Source:MGI Symbol;Acc:MGI:109207]	protein_coding	Eif4g2	MGI Symbol
ENSMUSG00000018378.13	1.1837	1.60231	4.21218	0.0401347	0.160539	ENSMUSG00000018378	CUE domain containing 1 [Source:MGI Symbol;Acc:MGI:2144281]	protein_coding	Cuedc1	MGI Symbol
ENSMUSG00000041297.8	0.995803	2.77442	4.21061	0.0401719	0.160623	ENSMUSG00000041297	cyclin-dependent kinase 13 [Source:MGI Symbol;Acc:MGI:1916812]	protein_coding	Cdk13	MGI Symbol
ENSMUSG00000049482.16	-0.592869	4.82747	4.20866	0.0402181	0.160703	ENSMUSG00000049482	cytosolic thiouridylase subunit 2 [Source:MGI Symbol;Acc:MGI:1914215]	protein_coding	Ctu2	MGI Symbol
ENSMUSG00000015839.6	-0.415569	7.11212	4.20839	0.0402245	0.160703	ENSMUSG00000015839	nuclear factor, erythroid derived 2, like 2 [Source:MGI Symbol;Acc:MGI:108420]	protein_coding	Nfe2l2	MGI Symbol
ENSMUSG00000097772.7	0.616235	3.47707	4.20746	0.0402464	0.160726	ENSMUSG00000097772	RIKEN cDNA 5430416N02 gene [Source:MGI Symbol;Acc:MGI:1918676]	lincRNA	5430416N02Rik	MGI Symbol
ENSMUSG00000048865.16	0.696012	5.3311	4.20672	0.0402641	0.160731	ENSMUSG00000048865	Rho GTPase activating protein 30 [Source:MGI Symbol;Acc:MGI:2684948]	protein_coding	Arhgap30	MGI Symbol
ENSMUSG00000049038.3	-0.805271	3.58964	4.20591	0.0402834	0.160743	ENSMUSG00000049038	mitochondrial transcription termination factor 2 [Source:MGI Symbol;Acc:MGI:1921488]	protein_coding	Mterf2	MGI Symbol
ENSMUSG00000020611.14	0.5422	6.04083	4.204	0.0403287	0.160859	ENSMUSG00000020611	guanine nucleotide binding protein, alpha 13 [Source:MGI Symbol;Acc:MGI:95768]	protein_coding	Gna13	MGI Symbol
ENSMUSG00000050390.12	1.09434	1.86844	4.20131	0.0403928	0.160946	ENSMUSG00000050390	expressed sequence C77080 [Source:MGI Symbol;Acc:MGI:2140651]	protein_coding	C77080	MGI Symbol
ENSMUSG00000030876.7	0.594423	4.11925	4.20119	0.0403957	0.160946	ENSMUSG00000030876	methyltransferase like 9 [Source:MGI Symbol;Acc:MGI:1914862]	protein_coding	Mettl9	MGI Symbol
ENSMUSG00000049232.3	0.785559	3.7942	4.20103	0.0403995	0.160946	ENSMUSG00000049232	tigger transposable element derived 2 [Source:MGI Symbol;Acc:MGI:1915390]	protein_coding	Tigd2	MGI Symbol
ENSMUSG00000009291.13	0.519456	3.86847	4.19649	0.0405077	0.161249	ENSMUSG00000009291	pituitary tumor-transforming 1 interacting protein [Source:MGI Symbol;Acc:MGI:2652132]	protein_coding	Pttg1ip	MGI Symbol
ENSMUSG00000106864.3	0.450165	6.00514	4.19648	0.040508	0.161249	ENSMUSG00000106864	general transcription factor IIIC, polypeptide 2, beta [Source:MGI Symbol;Acc:MGI:1919002]	protein_coding	Gtf3c2	MGI Symbol
ENSMUSG00000098090.8	-1.2361	5.27716	4.19488	0.0405463	0.161336	ENSMUSG00000098090	RIKEN cDNA 2700099C18 gene [Source:MGI Symbol;Acc:MGI:1924272]	transcribed_unprocessed_pseudogene	2700099C18Rik	MGI Symbol
ENSMUSG00000068854.7	0.688739	5.4139	4.19415	0.0405637	0.161337	ENSMUSG00000068854	H2B clustered histone 21 [Source:MGI Symbol;Acc:MGI:2448415]	protein_coding	H2bc21	MGI Symbol
ENSMUSG00000048701.13	0.622805	4.56601	4.19212	0.0406123	0.161337	ENSMUSG00000048701	coiled-coil domain containing 6 [Source:MGI Symbol;Acc:MGI:1923801]	protein_coding	Ccdc6	MGI Symbol
ENSMUSG00000015942.9	0.689028	2.86205	4.19151	0.040627	0.161337	ENSMUSG00000015942	GTF2I repeat domain containing 2 [Source:MGI Symbol;Acc:MGI:2149780]	protein_coding	Gtf2ird2	MGI Symbol
ENSMUSG00000028228.5	2.81133	1.45942	4.19147	0.0406278	0.161337	ENSMUSG00000028228	copine III [Source:MGI Symbol;Acc:MGI:1917818]	protein_coding	Cpne3	MGI Symbol
ENSMUSG00000045427.13	-0.543225	5.10298	4.19071	0.0406462	0.161337	ENSMUSG00000045427	heterogeneous nuclear ribonucleoprotein H2 [Source:MGI Symbol;Acc:MGI:1201779]	protein_coding	Hnrnph2	MGI Symbol
ENSMUSG00000034024.8	-0.298204	10.0632	4.18874	0.0406934	0.161337	ENSMUSG00000034024	chaperonin containing Tcp1, subunit 2 (beta) [Source:MGI Symbol;Acc:MGI:107186]	protein_coding	Cct2	MGI Symbol
ENSMUSG00000113707.1	0.730422	3.99544	4.18857	0.0406974	0.161337	ENSMUSG00000113707	predicted gene 10457 [Source:MGI Symbol;Acc:MGI:3642070]	lincRNA	Gm10457	MGI Symbol
ENSMUSG00000053226.7	0.783134	2.71257	4.18816	0.0407072	0.161337	ENSMUSG00000053226	DAN domain family member 5, BMP antagonist [Source:MGI Symbol;Acc:MGI:1344365]	protein_coding	Dand5	MGI Symbol
ENSMUSG00000030678.7	0.569491	3.94706	4.18767	0.0407191	0.161337	ENSMUSG00000030678	MYC-associated zinc finger protein (purine-binding transcription factor) [Source:MGI Symbol;Acc:MGI:1338823]	protein_coding	Maz	MGI Symbol
ENSMUSG00000093424.3	-0.960766	2.09667	4.18751	0.0407228	0.161337	ENSMUSG00000093424	RIKEN cDNA 6330562C20 gene [Source:MGI Symbol;Acc:MGI:1923443]	antisense	6330562C20Rik	MGI Symbol
ENSMUSG00000074030.3	0.880204	2.57353	4.18738	0.0407259	0.161337	ENSMUSG00000074030	exocyst complex component 8 [Source:MGI Symbol;Acc:MGI:2142527]	protein_coding	Exoc8	MGI Symbol
ENSMUSG00000030168.13	0.833474	4.86846	4.18523	0.0407776	0.16146	ENSMUSG00000030168	adiponectin receptor 2 [Source:MGI Symbol;Acc:MGI:93830]	protein_coding	Adipor2	MGI Symbol
ENSMUSG00000024382.13	-0.49572	5.44228	4.18472	0.0407899	0.16146	ENSMUSG00000024382	excision repair cross-complementing rodent repair deficiency, complementation group 3 [Source:MGI Symbol;Acc:MGI:95414]	protein_coding	Ercc3	MGI Symbol
ENSMUSG00000042492.12	0.901798	2.93619	4.18327	0.0408249	0.16146	ENSMUSG00000042492	TBC1 domain family, member 10b [Source:MGI Symbol;Acc:MGI:1915699]	protein_coding	Tbc1d10b	MGI Symbol
ENSMUSG00000078651.8	1.04287	2.05112	4.1824	0.0408458	0.16146	ENSMUSG00000078651	amine oxidase, copper containing 2 (retina-specific) [Source:MGI Symbol;Acc:MGI:2668431]	protein_coding	Aoc2	MGI Symbol
ENSMUSG00000038633.5	0.373538	5.74293	4.18209	0.0408533	0.16146	ENSMUSG00000038633	delta(4)-desaturase, sphingolipid 1 [Source:MGI Symbol;Acc:MGI:1097711]	protein_coding	Degs1	MGI Symbol
ENSMUSG00000026615.14	0.418551	8.90147	4.18189	0.0408581	0.16146	ENSMUSG00000026615	glutamyl-prolyl-tRNA synthetase [Source:MGI Symbol;Acc:MGI:97838]	protein_coding	Eprs	MGI Symbol
ENSMUSG00000039795.14	0.649963	4.26866	4.18133	0.0408715	0.16146	ENSMUSG00000039795	zinc finger, AN1-type domain 1 [Source:MGI Symbol;Acc:MGI:1913611]	protein_coding	Zfand1	MGI Symbol
ENSMUSG00000005107.13	1.11332	2.69528	4.17791	0.0409542	0.161723	ENSMUSG00000005107	solute carrier family 2 (facilitated glucose transporter), member 9 [Source:MGI Symbol;Acc:MGI:2152844]	protein_coding	Slc2a9	MGI Symbol
ENSMUSG00000023075.9	0.797586	2.82573	4.17692	0.0409781	0.161752	ENSMUSG00000023075	akirin 1 [Source:MGI Symbol;Acc:MGI:1915300]	protein_coding	Akirin1	MGI Symbol
ENSMUSG00000098425.1	1.86484	2.3642	4.17589	0.0410031	0.161773	ENSMUSG00000098425	predicted gene, 24949 [Source:MGI Symbol;Acc:MGI:5454726]	snoRNA	Gm24949	MGI Symbol
ENSMUSG00000028833.13	0.841972	2.91067	4.17522	0.0410193	0.161773	ENSMUSG00000028833	neurochondrin [Source:MGI Symbol;Acc:MGI:1347351]	protein_coding	Ncdn	MGI Symbol
ENSMUSG00000035601.9	0.395633	5.73357	4.17467	0.0410326	0.161773	ENSMUSG00000035601	tRNA methyltransferase 10B [Source:MGI Symbol;Acc:MGI:1917184]	protein_coding	Trmt10b	MGI Symbol
ENSMUSG00000016624.15	1.25001	1.45622	4.17344	0.0410624	0.161827	ENSMUSG00000016624	PHD finger protein 21B [Source:MGI Symbol;Acc:MGI:2443812]	protein_coding	Phf21b	MGI Symbol
ENSMUSG00000083844.8	-0.498372	4.84125	4.17131	0.041114	0.161962	ENSMUSG00000083844	ubiquitin-conjugating enzyme E2D, pseudogene [Source:MGI Symbol;Acc:MGI:1913774]	transcribed_unprocessed_pseudogene	Ube2d-ps	MGI Symbol
ENSMUSG00000029406.15	1.08629	1.60428	4.1685	0.0411823	0.161962	ENSMUSG00000029406	phosphatidylinositol transfer protein, membrane-associated 2 [Source:MGI Symbol;Acc:MGI:1336192]	protein_coding	Pitpnm2	MGI Symbol
ENSMUSG00000116564.1	-0.372821	6.35808	4.16778	0.0411997	0.161962	ENSMUSG00000116564	RIO kinase 2 [Source:MGI Symbol;Acc:MGI:1914295]	protein_coding	Riok2	MGI Symbol
ENSMUSG00000046329.14	1.35384	1.89251	4.16657	0.0412292	0.161962	ENSMUSG00000046329	solute carrier family 25 (mitochondrial carrier; phosphate carrier), member 23 [Source:MGI Symbol;Acc:MGI:1914222]	protein_coding	Slc25a23	MGI Symbol
ENSMUSG00000021140.9	1.52268	1.72318	4.16647	0.0412316	0.161962	ENSMUSG00000021140	pecanex homolog [Source:MGI Symbol;Acc:MGI:1891924]	protein_coding	Pcnx	MGI Symbol
ENSMUSG00000047613.10	0.538891	4.98237	4.16596	0.0412441	0.161962	ENSMUSG00000047613	RIKEN cDNA A430005L14 gene [Source:MGI Symbol;Acc:MGI:2140680]	protein_coding	A430005L14Rik	MGI Symbol
ENSMUSG00000029056.13	0.564819	4.21803	4.16577	0.0412486	0.161962	ENSMUSG00000029056	pantothenate kinase 4 [Source:MGI Symbol;Acc:MGI:2387466]	protein_coding	Pank4	MGI Symbol
ENSMUSG00000047407.17	0.477364	5.3802	4.16433	0.0412838	0.161962	ENSMUSG00000047407	TGFB-induced factor homeobox 1 [Source:MGI Symbol;Acc:MGI:1194497]	protein_coding	Tgif1	MGI Symbol
ENSMUSG00000022956.11	-0.392093	9.33452	4.16401	0.0412916	0.161962	ENSMUSG00000022956	ATP synthase, H+ transporting, mitochondrial F1 complex, O subunit [Source:MGI Symbol;Acc:MGI:106341]	protein_coding	Atp5o	MGI Symbol
ENSMUSG00000026694.19	0.639498	4.80051	4.16399	0.0412919	0.161962	ENSMUSG00000026694	EEF1A lysine and N-terminal methyltransferase [Source:MGI Symbol;Acc:MGI:1918699]	protein_coding	Eef1aknmt	MGI Symbol
ENSMUSG00000110156.2	-0.834984	3.21001	4.16356	0.0413026	0.161962	ENSMUSG00000110156	predicted gene, 42067 [Source:MGI Symbol;Acc:MGI:5624952]	antisense	Gm42067	MGI Symbol
ENSMUSG00000022503.10	-0.64048	6.79275	4.16334	0.041308	0.161962	ENSMUSG00000022503	nucleotide binding protein 1 [Source:MGI Symbol;Acc:MGI:1347073]	protein_coding	Nubp1	MGI Symbol
ENSMUSG00000040669.14	0.848265	2.82671	4.16326	0.0413098	0.161962	ENSMUSG00000040669	polyhomeotic 1 [Source:MGI Symbol;Acc:MGI:103248]	protein_coding	Phc1	MGI Symbol
ENSMUSG00000027552.14	0.801244	2.47154	4.1616	0.0413504	0.162057	ENSMUSG00000027552	E2F transcription factor 5 [Source:MGI Symbol;Acc:MGI:105091]	protein_coding	E2f5	MGI Symbol
ENSMUSG00000032870.8	0.803989	4.70957	4.15976	0.0413953	0.162156	ENSMUSG00000032870	small ArfGAP 2 [Source:MGI Symbol;Acc:MGI:1917030]	protein_coding	Smap2	MGI Symbol
ENSMUSG00000027852.14	0.3904	8.33029	4.15779	0.0414435	0.162156	ENSMUSG00000027852	neuroblastoma ras oncogene [Source:MGI Symbol;Acc:MGI:97376]	protein_coding	Nras	MGI Symbol
ENSMUSG00000003099.11	-0.584344	6.29414	4.15741	0.0414529	0.162156	ENSMUSG00000003099	protein phosphatase 5, catalytic subunit [Source:MGI Symbol;Acc:MGI:102666]	protein_coding	Ppp5c	MGI Symbol
ENSMUSG00000030313.15	0.603339	5.0694	4.15736	0.0414539	0.162156	ENSMUSG00000030313	DENN/MADD domain containing 5B [Source:MGI Symbol;Acc:MGI:2444273]	protein_coding	Dennd5b	MGI Symbol
ENSMUSG00000042308.14	0.866273	2.79232	4.15688	0.0414656	0.162156	ENSMUSG00000042308	SET domain containing 1A [Source:MGI Symbol;Acc:MGI:2446244]	protein_coding	Setd1a	MGI Symbol
ENSMUSG00000028381.8	0.847852	4.59986	4.15635	0.0414787	0.162156	ENSMUSG00000028381	UDP-glucose ceramide glucosyltransferase [Source:MGI Symbol;Acc:MGI:1332243]	protein_coding	Ugcg	MGI Symbol
ENSMUSG00000112355.1	-0.976202	1.61987	4.15586	0.0414906	0.162156	ENSMUSG00000112355	predicted gene, 48285 [Source:MGI Symbol;Acc:MGI:6097720]	TEC	Gm48285	MGI Symbol
ENSMUSG00000003721.14	0.634073	3.10229	4.15254	0.0415721	0.162353	ENSMUSG00000003721	insulin induced gene 2 [Source:MGI Symbol;Acc:MGI:1920249]	protein_coding	Insig2	MGI Symbol
ENSMUSG00000026172.12	0.437007	5.69974	4.15209	0.0415831	0.162353	ENSMUSG00000026172	BCS1-like (yeast) [Source:MGI Symbol;Acc:MGI:1914071]	protein_coding	Bcs1l	MGI Symbol
ENSMUSG00000016481.15	-0.394491	6.50724	4.1518	0.0415903	0.162353	ENSMUSG00000016481	complement component (3b/4b) receptor 1-like [Source:MGI Symbol;Acc:MGI:88513]	protein_coding	Cr1l	MGI Symbol
ENSMUSG00000036580.15	0.995701	3.91528	4.14598	0.0417335	0.162824	ENSMUSG00000036580	spastic paraplegia 20, spartin (Troyer syndrome) homolog (human) [Source:MGI Symbol;Acc:MGI:2139806]	protein_coding	Spg20	MGI Symbol
ENSMUSG00000031066.10	1.0937	2.30084	4.14556	0.0417439	0.162824	ENSMUSG00000031066	ubiquitin specific peptidase 11 [Source:MGI Symbol;Acc:MGI:2384312]	protein_coding	Usp11	MGI Symbol
ENSMUSG00000053286.11	0.596802	3.99756	4.14402	0.0417818	0.162881	ENSMUSG00000053286	tRNA methyltransferase 1 like [Source:MGI Symbol;Acc:MGI:1916185]	protein_coding	Trmt1l	MGI Symbol
ENSMUSG00000063229.15	-0.714041	12.7191	4.14364	0.0417913	0.162881	ENSMUSG00000063229	lactate dehydrogenase A [Source:MGI Symbol;Acc:MGI:96759]	protein_coding	Ldha	MGI Symbol
ENSMUSG00000034751.17	-1.10339	3.13116	4.14071	0.0418636	0.163098	ENSMUSG00000034751	microtubule associated serine/threonine kinase family member 4 [Source:MGI Symbol;Acc:MGI:1918885]	protein_coding	Mast4	MGI Symbol
ENSMUSG00000030560.17	-0.513619	7.97282	4.13958	0.0418916	0.163112	ENSMUSG00000030560	cathepsin C [Source:MGI Symbol;Acc:MGI:109553]	protein_coding	Ctsc	MGI Symbol
ENSMUSG00000020272.8	-0.583546	3.4296	4.13875	0.041912	0.163112	ENSMUSG00000020272	serine/threonine kinase 10 [Source:MGI Symbol;Acc:MGI:1099439]	protein_coding	Stk10	MGI Symbol
ENSMUSG00000039967.14	0.643652	4.53481	4.13856	0.0419168	0.163112	ENSMUSG00000039967	zinc finger protein 292 [Source:MGI Symbol;Acc:MGI:1353423]	protein_coding	Zfp292	MGI Symbol
ENSMUSG00000021018.8	-0.479921	8.0124	4.13723	0.0419497	0.163176	ENSMUSG00000021018	polymerase (RNA) II (DNA directed) polypeptide H [Source:MGI Symbol;Acc:MGI:2384309]	protein_coding	Polr2h	MGI Symbol
ENSMUSG00000026718.17	0.757564	3.18894	4.13612	0.0419772	0.163219	ENSMUSG00000026718	signal transducing adaptor molecule (SH3 domain and ITAM motif) 1 [Source:MGI Symbol;Acc:MGI:1329014]	protein_coding	Stam	MGI Symbol
ENSMUSG00000027099.9	-0.375074	6.15987	4.13358	0.0420403	0.1634	ENSMUSG00000027099	metaxin 2 [Source:MGI Symbol;Acc:MGI:1859652]	protein_coding	Mtx2	MGI Symbol
ENSMUSG00000022265.7	0.877593	3.4145	4.1311	0.042102	0.163576	ENSMUSG00000022265	progressive ankylosis [Source:MGI Symbol;Acc:MGI:3045421]	protein_coding	Ank	MGI Symbol
ENSMUSG00000033099.10	-0.370366	7.11686	4.12948	0.0421424	0.163668	ENSMUSG00000033099	nucleolar protein 12 [Source:MGI Symbol;Acc:MGI:2146285]	protein_coding	Nol12	MGI Symbol
ENSMUSG00000028559.17	-0.384232	6.86117	4.12832	0.0421712	0.163716	ENSMUSG00000028559	oxysterol binding protein-like 9 [Source:MGI Symbol;Acc:MGI:1923784]	protein_coding	Osbpl9	MGI Symbol
ENSMUSG00000043587.15	2.19957	1.0842	4.12702	0.0422035	0.163777	ENSMUSG00000043587	2-phosphoxylose phosphatase 1 [Source:MGI Symbol;Acc:MGI:2442444]	protein_coding	Pxylp1	MGI Symbol
ENSMUSG00000029775.14	0.767439	3.99944	4.12577	0.0422348	0.163834	ENSMUSG00000029775	kelch domain containing 10 [Source:MGI Symbol;Acc:MGI:1924038]	protein_coding	Klhdc10	MGI Symbol
ENSMUSG00000022812.14	0.760458	4.33862	4.12259	0.0423142	0.16402	ENSMUSG00000022812	glycogen synthase kinase 3 beta [Source:MGI Symbol;Acc:MGI:1861437]	protein_coding	Gsk3b	MGI Symbol
ENSMUSG00000031982.5	-0.732836	3.07771	4.12241	0.0423188	0.16402	ENSMUSG00000031982	ARV1 homolog, fatty acid homeostasis modulator [Source:MGI Symbol;Acc:MGI:1916115]	protein_coding	Arv1	MGI Symbol
ENSMUSG00000074922.1	-0.651629	3.78433	4.12182	0.0423336	0.16402	ENSMUSG00000074922	family with sequence similarity 122, member A [Source:MGI Symbol;Acc:MGI:1915284]	protein_coding	Fam122a	MGI Symbol
ENSMUSG00000019528.18	0.554104	5.94446	4.12048	0.042367	0.16402	ENSMUSG00000019528	glycogenin [Source:MGI Symbol;Acc:MGI:1351614]	protein_coding	Gyg	MGI Symbol
ENSMUSG00000040195.11	0.623894	3.69795	4.12042	0.0423686	0.16402	ENSMUSG00000040195	nuclear envelope integral membrane protein 1 [Source:MGI Symbol;Acc:MGI:2446113]	protein_coding	Nemp1	MGI Symbol
ENSMUSG00000024829.12	-0.406265	8.52475	4.11939	0.0423944	0.16402	ENSMUSG00000024829	mitochondrial ribosomal protein L21 [Source:MGI Symbol;Acc:MGI:2660674]	protein_coding	Mrpl21	MGI Symbol
ENSMUSG00000042719.17	0.376216	6.78752	4.11921	0.042399	0.16402	ENSMUSG00000042719	N(alpha)-acetyltransferase 25, NatB auxiliary subunit [Source:MGI Symbol;Acc:MGI:2442563]	protein_coding	Naa25	MGI Symbol
ENSMUSG00000024640.9	-0.504219	9.18764	4.11827	0.0424223	0.164046	ENSMUSG00000024640	phosphoserine aminotransferase 1 [Source:MGI Symbol;Acc:MGI:2183441]	protein_coding	Psat1	MGI Symbol
ENSMUSG00000024498.16	-0.425147	7.02734	4.11678	0.0424599	0.164127	ENSMUSG00000024498	transcription elongation regulator 1 (CA150) [Source:MGI Symbol;Acc:MGI:1926421]	protein_coding	Tcerg1	MGI Symbol
ENSMUSG00000019802.13	0.630813	5.22402	4.11191	0.0425823	0.164525	ENSMUSG00000019802	SEC63-like (S. cerevisiae) [Source:MGI Symbol;Acc:MGI:2155302]	protein_coding	Sec63	MGI Symbol
ENSMUSG00000006720.16	1.3703	1.506	4.11136	0.0425961	0.164525	ENSMUSG00000006720	zinc finger protein 184 (Kruppel-like) [Source:MGI Symbol;Acc:MGI:1922244]	protein_coding	Zfp184	MGI Symbol
ENSMUSG00000041147.10	0.758601	3.91109	4.10889	0.0426585	0.164702	ENSMUSG00000041147	breast cancer 2, early onset [Source:MGI Symbol;Acc:MGI:109337]	protein_coding	Brca2	MGI Symbol
ENSMUSG00000026437.11	-1.43283	2.02454	4.10707	0.0427043	0.164803	ENSMUSG00000026437	cyclin-dependent kinase 18 [Source:MGI Symbol;Acc:MGI:97518]	protein_coding	Cdk18	MGI Symbol
ENSMUSG00000007216.6	0.783824	2.65429	4.10653	0.042718	0.164803	ENSMUSG00000007216	zinc finger protein 775 [Source:MGI Symbol;Acc:MGI:2683557]	protein_coding	Zfp775	MGI Symbol
ENSMUSG00000058748.9	-0.584149	5.85496	4.10435	0.0427729	0.164842	ENSMUSG00000058748	zinc finger protein 958 [Source:MGI Symbol;Acc:MGI:2385298]	protein_coding	Zfp958	MGI Symbol
ENSMUSG00000021007.14	0.959515	2.61197	4.10425	0.0427755	0.164842	ENSMUSG00000021007	spermatogenesis associated 7 [Source:MGI Symbol;Acc:MGI:2144877]	protein_coding	Spata7	MGI Symbol
ENSMUSG00000034807.9	-0.731268	3.51225	4.10415	0.0427781	0.164842	ENSMUSG00000034807	collagen beta(1-O)galactosyltransferase 1 [Source:MGI Symbol;Acc:MGI:1924348]	protein_coding	Colgalt1	MGI Symbol
ENSMUSG00000061666.6	0.996322	3.57216	4.10311	0.0428044	0.164879	ENSMUSG00000061666	glycerophosphodiester phosphodiesterase domain containing 1 [Source:MGI Symbol;Acc:MGI:1913819]	protein_coding	Gdpd1	MGI Symbol
ENSMUSG00000019808.8	-0.609433	3.8955	4.10085	0.0428616	0.165035	ENSMUSG00000019808	adenosine deaminase, tRNA-specific 2 [Source:MGI Symbol;Acc:MGI:1914007]	protein_coding	Adat2	MGI Symbol
ENSMUSG00000032952.11	0.731037	2.4808	4.09825	0.0429275	0.165168	ENSMUSG00000032952	adaptor-related protein complex AP-4, beta 1 [Source:MGI Symbol;Acc:MGI:1337130]	protein_coding	Ap4b1	MGI Symbol
ENSMUSG00000027742.13	0.636026	4.03191	4.09817	0.0429295	0.165168	ENSMUSG00000027742	component of oligomeric golgi complex 6 [Source:MGI Symbol;Acc:MGI:1914792]	protein_coding	Cog6	MGI Symbol
ENSMUSG00000032436.17	-0.485952	6.46731	4.09667	0.0429678	0.16525	ENSMUSG00000032436	CKLF-like MARVEL transmembrane domain containing 7 [Source:MGI Symbol;Acc:MGI:2447166]	protein_coding	Cmtm7	MGI Symbol
ENSMUSG00000029998.14	0.526017	4.33637	4.09395	0.043037	0.165434	ENSMUSG00000029998	prenylcysteine oxidase 1 [Source:MGI Symbol;Acc:MGI:1914131]	protein_coding	Pcyox1	MGI Symbol
ENSMUSG00000037032.16	1.4759	1.39543	4.09348	0.0430489	0.165434	ENSMUSG00000037032	amyloid beta (A4) precursor protein-binding, family B, member 1 [Source:MGI Symbol;Acc:MGI:107765]	protein_coding	Apbb1	MGI Symbol
ENSMUSG00000072235.6	-0.837594	7.09834	4.09178	0.0430923	0.16547	ENSMUSG00000072235	tubulin, alpha 1A [Source:MGI Symbol;Acc:MGI:98869]	protein_coding	Tuba1a	MGI Symbol
ENSMUSG00000031723.8	0.99502	1.73251	4.091	0.0431122	0.16547	ENSMUSG00000031723	thioredoxin-like 4B [Source:MGI Symbol;Acc:MGI:2443724]	protein_coding	Txnl4b	MGI Symbol
ENSMUSG00000035623.14	0.624496	4.76267	4.09061	0.0431221	0.16547	ENSMUSG00000035623	remodeling and spacing factor 1 [Source:MGI Symbol;Acc:MGI:2682305]	protein_coding	Rsf1	MGI Symbol
ENSMUSG00000022450.6	0.414575	9.07434	4.09015	0.0431339	0.16547	ENSMUSG00000022450	NADH:ubiquinone oxidoreductase subunit A6 [Source:MGI Symbol;Acc:MGI:1914380]	protein_coding	Ndufa6	MGI Symbol
ENSMUSG00000032316.8	-0.765686	2.32748	4.08983	0.0431419	0.16547	ENSMUSG00000032316	CDC-like kinase 3 [Source:MGI Symbol;Acc:MGI:1098670]	protein_coding	Clk3	MGI Symbol
ENSMUSG00000032042.11	-0.406649	6.10116	4.08585	0.0432438	0.165796	ENSMUSG00000032042	signal recognition particle receptor ('docking protein') [Source:MGI Symbol;Acc:MGI:1914648]	protein_coding	Srpr	MGI Symbol
ENSMUSG00000006906.10	-0.539652	5.24641	4.08285	0.0433206	0.166026	ENSMUSG00000006906	STAM binding protein [Source:MGI Symbol;Acc:MGI:1917777]	protein_coding	Stambp	MGI Symbol
ENSMUSG00000037933.16	0.915483	3.27942	4.08194	0.0433438	0.166051	ENSMUSG00000037933	BICD cargo adaptor 2 [Source:MGI Symbol;Acc:MGI:1924145]	protein_coding	Bicd2	MGI Symbol
ENSMUSG00000020167.14	0.70452	5.3925	4.08082	0.0433726	0.166096	ENSMUSG00000020167	transcription factor 3 [Source:MGI Symbol;Acc:MGI:98510]	protein_coding	Tcf3	MGI Symbol
ENSMUSG00000002416.13	-0.394461	5.53466	4.07945	0.0434077	0.166132	ENSMUSG00000002416	NADH:ubiquinone oxidoreductase subunit B2 [Source:MGI Symbol;Acc:MGI:1915448]	protein_coding	Ndufb2	MGI Symbol
ENSMUSG00000005534.10	1.29504	2.74021	4.07915	0.0434154	0.166132	ENSMUSG00000005534	insulin receptor [Source:MGI Symbol;Acc:MGI:96575]	protein_coding	Insr	MGI Symbol
ENSMUSG00000020812.18	0.654932	4.03623	4.07557	0.0435075	0.166381	ENSMUSG00000020812	small nucleolar RNA host gene 16 [Source:MGI Symbol;Acc:MGI:1913543]	antisense	Snhg16	MGI Symbol
ENSMUSG00000046791.8	0.819821	4.34417	4.07457	0.0435334	0.166381	ENSMUSG00000046791	ribosomal oxygenase 1 [Source:MGI Symbol;Acc:MGI:1919202]	protein_coding	Riox1	MGI Symbol
ENSMUSG00000077450.13	-0.409329	5.64025	4.07412	0.043545	0.166381	ENSMUSG00000077450	RAB11B, member RAS oncogene family [Source:MGI Symbol;Acc:MGI:99425]	protein_coding	Rab11b	MGI Symbol
ENSMUSG00000022555.12	0.875025	2.70057	4.07348	0.0435614	0.166381	ENSMUSG00000022555	diacylglycerol O-acyltransferase 1 [Source:MGI Symbol;Acc:MGI:1333825]	protein_coding	Dgat1	MGI Symbol
ENSMUSG00000008859.8	0.906073	3.4839	4.07335	0.0435649	0.166381	ENSMUSG00000008859	v-ral simian leukemia viral oncogene A (ras related) [Source:MGI Symbol;Acc:MGI:1927243]	protein_coding	Rala	MGI Symbol
ENSMUSG00000028291.7	0.651739	3.93116	4.07171	0.043607	0.166448	ENSMUSG00000028291	akirin 2 [Source:MGI Symbol;Acc:MGI:1889364]	protein_coding	Akirin2	MGI Symbol
ENSMUSG00000060032.6	-0.402984	7.87296	4.07137	0.0436159	0.166448	ENSMUSG00000060032	H2J.A histone [Source:MGI Symbol;Acc:MGI:3606192]	protein_coding	H2aj	MGI Symbol
ENSMUSG00000035049.4	-0.593084	4.54737	4.07022	0.0436457	0.166497	ENSMUSG00000035049	ribosomal RNA processing 12 homolog (S. cerevisiae) [Source:MGI Symbol;Acc:MGI:2147437]	protein_coding	Rrp12	MGI Symbol
ENSMUSG00000038007.14	0.658914	3.13792	4.06768	0.0437114	0.166683	ENSMUSG00000038007	alkaline ceramidase 2 [Source:MGI Symbol;Acc:MGI:1920932]	protein_coding	Acer2	MGI Symbol
ENSMUSG00000071644.10	-0.397648	10.4769	4.06635	0.0437457	0.16675	ENSMUSG00000071644	eukaryotic translation elongation factor 1 gamma [Source:MGI Symbol;Acc:MGI:1914410]	protein_coding	Eef1g	MGI Symbol
ENSMUSG00000034459.8	1.89559	6.09967	4.06434	0.0437978	0.166834	ENSMUSG00000034459	interferon-induced protein with tetratricopeptide repeats 1 [Source:MGI Symbol;Acc:MGI:99450]	protein_coding	Ifit1	MGI Symbol
ENSMUSG00000100153.2	0.846707	1.92288	4.0642	0.0438016	0.166834	ENSMUSG00000100153	protein phosphatase 1 catalytic subunit gamma B [Source:MGI Symbol;Acc:MGI:3647492]	transcribed_processed_pseudogene	Ppp1ccb	MGI Symbol
ENSMUSG00000056342.16	0.757904	4.62094	4.06194	0.0438602	0.166993	ENSMUSG00000056342	ubiquitin specific peptidase 34 [Source:MGI Symbol;Acc:MGI:109473]	protein_coding	Usp34	MGI Symbol
ENSMUSG00000026623.16	0.777648	4.21596	4.06047	0.0438984	0.167074	ENSMUSG00000026623	lysophosphatidylglycerol acyltransferase 1 [Source:MGI Symbol;Acc:MGI:2446186]	protein_coding	Lpgat1	MGI Symbol
ENSMUSG00000026353.9	0.585683	6.00859	4.05581	0.0440196	0.167377	ENSMUSG00000026353	UBX domain protein 4 [Source:MGI Symbol;Acc:MGI:1915062]	protein_coding	Ubxn4	MGI Symbol
ENSMUSG00000026799.15	-0.428162	5.93046	4.05571	0.0440221	0.167377	ENSMUSG00000026799	mediator complex subunit 27 [Source:MGI Symbol;Acc:MGI:1916225]	protein_coding	Med27	MGI Symbol
ENSMUSG00000020922.11	-0.382798	5.55993	4.05546	0.0440287	0.167377	ENSMUSG00000020922	LSM12 homolog [Source:MGI Symbol;Acc:MGI:1919592]	protein_coding	Lsm12	MGI Symbol
ENSMUSG00000004266.15	-0.62538	7.46127	4.05375	0.0440732	0.167482	ENSMUSG00000004266	protein tyrosine phosphatase, non-receptor type 6 [Source:MGI Symbol;Acc:MGI:96055]	protein_coding	Ptpn6	MGI Symbol
ENSMUSG00000063236.6	0.400741	5.19265	4.05003	0.0441706	0.167787	ENSMUSG00000063236	RIKEN cDNA 1110038F14 gene [Source:MGI Symbol;Acc:MGI:2152337]	protein_coding	1110038F14Rik	MGI Symbol
ENSMUSG00000026914.15	-0.406406	8.87204	4.0415	0.0443945	0.168573	ENSMUSG00000026914	proteasome (prosome, macropain) 26S subunit, non-ATPase, 14 [Source:MGI Symbol;Acc:MGI:1913284]	protein_coding	Psmd14	MGI Symbol
ENSMUSG00000026683.14	-0.51647	5.56392	4.03974	0.0444407	0.168683	ENSMUSG00000026683	NUF2, NDC80 kinetochore complex component [Source:MGI Symbol;Acc:MGI:1914227]	protein_coding	Nuf2	MGI Symbol
ENSMUSG00000029735.17	1.02823	3.37678	4.0378	0.0444917	0.168812	ENSMUSG00000029735	thiamine pyrophosphokinase [Source:MGI Symbol;Acc:MGI:1352500]	protein_coding	Tpk1	MGI Symbol
ENSMUSG00000039515.11	0.476923	6.73572	4.03595	0.0445407	0.168933	ENSMUSG00000039515	protein phosphatase 2 protein activator [Source:MGI Symbol;Acc:MGI:1346006]	protein_coding	Ptpa	MGI Symbol
ENSMUSG00000021109.13	0.504029	4.88606	4.03194	0.0446465	0.16927	ENSMUSG00000021109	hypoxia inducible factor 1, alpha subunit [Source:MGI Symbol;Acc:MGI:106918]	protein_coding	Hif1a	MGI Symbol
ENSMUSG00000026883.17	-0.955991	2.57641	4.03113	0.0446679	0.169286	ENSMUSG00000026883	disabled 2 interacting protein [Source:MGI Symbol;Acc:MGI:1916851]	protein_coding	Dab2ip	MGI Symbol
ENSMUSG00000022390.11	0.977203	3.44664	4.02936	0.044715	0.169399	ENSMUSG00000022390	zinc finger CCCH type containing 7B [Source:MGI Symbol;Acc:MGI:1328310]	protein_coding	Zc3h7b	MGI Symbol
ENSMUSG00000024018.18	0.70684	2.11327	4.02816	0.0447466	0.16943	ENSMUSG00000024018	coiled-coil domain containing 167 [Source:MGI Symbol;Acc:MGI:1915847]	protein_coding	Ccdc167	MGI Symbol
ENSMUSG00000028675.12	-0.406911	6.73214	4.02776	0.0447573	0.16943	ENSMUSG00000028675	proline-rich nuclear receptor coactivator 2 [Source:MGI Symbol;Acc:MGI:106512]	protein_coding	Pnrc2	MGI Symbol
ENSMUSG00000044147.8	0.718715	5.42539	4.0238	0.0448626	0.169751	ENSMUSG00000044147	ADP-ribosylation factor 6 [Source:MGI Symbol;Acc:MGI:99435]	protein_coding	Arf6	MGI Symbol
ENSMUSG00000039988.14	0.720238	4.41141	4.02304	0.0448828	0.169751	ENSMUSG00000039988	ankyrin repeat domain 13c [Source:MGI Symbol;Acc:MGI:2139746]	protein_coding	Ankrd13c	MGI Symbol
ENSMUSG00000104795.1	0.69428	3.18232	4.02263	0.0448937	0.169751	ENSMUSG00000104795	predicted gene 42783 [Source:MGI Symbol;Acc:MGI:5662920]	TEC	Gm42783	MGI Symbol
ENSMUSG00000040761.16	0.812399	3.27051	4.01846	0.0450048	0.170106	ENSMUSG00000040761	spen family transcription repressor [Source:MGI Symbol;Acc:MGI:1891706]	protein_coding	Spen	MGI Symbol
ENSMUSG00000033335.17	-0.519545	4.84757	4.01598	0.0450709	0.170291	ENSMUSG00000033335	dynamin 2 [Source:MGI Symbol;Acc:MGI:109547]	protein_coding	Dnm2	MGI Symbol
ENSMUSG00000020091.15	0.714419	4.4321	4.00604	0.0453375	0.17112	ENSMUSG00000020091	eukaryotic translation initiation factor 4E binding protein 2 [Source:MGI Symbol;Acc:MGI:109198]	protein_coding	Eif4ebp2	MGI Symbol
ENSMUSG00000038535.17	-0.540274	5.11357	4.006	0.0453387	0.17112	ENSMUSG00000038535	zinc finger protein 280D [Source:MGI Symbol;Acc:MGI:2384583]	protein_coding	Zfp280d	MGI Symbol
ENSMUSG00000026159.13	0.684378	4.18738	4.00586	0.0453423	0.17112	ENSMUSG00000026159	ArfGAP with FG repeats 1 [Source:MGI Symbol;Acc:MGI:1333754]	protein_coding	Agfg1	MGI Symbol
ENSMUSG00000097402.1	0.87222	3.18817	4.00491	0.0453678	0.171151	ENSMUSG00000097402	predicted gene, 17399 [Source:MGI Symbol;Acc:MGI:4937033]	lincRNA	Gm17399	MGI Symbol
ENSMUSG00000020973.7	0.895248	2.82969	4.00196	0.0454475	0.171386	ENSMUSG00000020973	dynein, axonemal assembly factor 2 [Source:MGI Symbol;Acc:MGI:1923566]	protein_coding	Dnaaf2	MGI Symbol
ENSMUSG00000003135.15	0.984141	2.63352	3.99864	0.045537	0.171613	ENSMUSG00000003135	CCR4-NOT transcription complex, subunit 11 [Source:MGI Symbol;Acc:MGI:106580]	protein_coding	Cnot11	MGI Symbol
ENSMUSG00000061130.13	0.822871	3.78548	3.99844	0.0455423	0.171613	ENSMUSG00000061130	protein phosphatase 1B, magnesium dependent, beta isoform [Source:MGI Symbol;Acc:MGI:101841]	protein_coding	Ppm1b	MGI Symbol
ENSMUSG00000027510.17	-0.487663	5.90492	3.99204	0.0457157	0.172201	ENSMUSG00000027510	RNA binding motif protein 38 [Source:MGI Symbol;Acc:MGI:1889294]	protein_coding	Rbm38	MGI Symbol
ENSMUSG00000022370.13	-0.379486	8.48519	3.99111	0.045741	0.172228	ENSMUSG00000022370	mitochondrial ribosomal protein L13 [Source:MGI Symbol;Acc:MGI:2137218]	protein_coding	Mrpl13	MGI Symbol
ENSMUSG00000028124.15	0.603503	4.40861	3.99048	0.0457579	0.172228	ENSMUSG00000028124	glutamate-cysteine ligase, modifier subunit [Source:MGI Symbol;Acc:MGI:104995]	protein_coding	Gclm	MGI Symbol
ENSMUSG00000085735.1	1.18191	1.44528	3.98793	0.0458272	0.172346	ENSMUSG00000085735	methyltransferase like 5, opposite strand [Source:MGI Symbol;Acc:MGI:1922537]	antisense	Mettl5os	MGI Symbol
ENSMUSG00000016831.12	-0.365052	6.44685	3.98749	0.0458392	0.172346	ENSMUSG00000016831	TOX high mobility group box family member 4 [Source:MGI Symbol;Acc:MGI:1915389]	protein_coding	Tox4	MGI Symbol
ENSMUSG00000085614.1	0.584606	3.52583	3.98706	0.045851	0.172346	ENSMUSG00000085614	RIKEN cDNA 1700123M08 gene [Source:MGI Symbol;Acc:MGI:1923915]	processed_transcript	1700123M08Rik	MGI Symbol
ENSMUSG00000051495.7	0.924477	4.95896	3.98676	0.045859	0.172346	ENSMUSG00000051495	interferon regulatory factor 2 binding protein 2 [Source:MGI Symbol;Acc:MGI:2443921]	protein_coding	Irf2bp2	MGI Symbol
ENSMUSG00000024812.11	2.03242	0.916839	3.98357	0.0459461	0.172608	ENSMUSG00000024812	tight junction protein 2 [Source:MGI Symbol;Acc:MGI:1341872]	protein_coding	Tjp2	MGI Symbol
ENSMUSG00000013858.14	-0.739606	4.42769	3.9808	0.0460217	0.172826	ENSMUSG00000013858	transmembrane protein 259 [Source:MGI Symbol;Acc:MGI:2177957]	protein_coding	Tmem259	MGI Symbol
ENSMUSG00000022517.17	0.778326	3.3311	3.98009	0.0460411	0.172833	ENSMUSG00000022517	mahogunin, ring finger 1 [Source:MGI Symbol;Acc:MGI:2447670]	protein_coding	Mgrn1	MGI Symbol
ENSMUSG00000020437.12	-0.540149	6.98116	3.97698	0.0461263	0.173087	ENSMUSG00000020437	myosin IG [Source:MGI Symbol;Acc:MGI:1927091]	protein_coding	Myo1g	MGI Symbol
ENSMUSG00000042323.17	0.699156	6.15743	3.97202	0.0462624	0.173532	ENSMUSG00000042323	polybromo 1 [Source:MGI Symbol;Acc:MGI:1923998]	protein_coding	Pbrm1	MGI Symbol
ENSMUSG00000047879.17	-0.449698	8.2171	3.97076	0.046297	0.173538	ENSMUSG00000047879	ubiquitin specific peptidase 14 [Source:MGI Symbol;Acc:MGI:1928898]	protein_coding	Usp14	MGI Symbol
ENSMUSG00000024594.9	0.547068	4.99362	3.97069	0.0462989	0.173538	ENSMUSG00000024594	proline-rich coiled-coil 1 [Source:MGI Symbol;Acc:MGI:1916106]	protein_coding	Prrc1	MGI Symbol
ENSMUSG00000015289.4	0.478406	6.8128	3.9679	0.0463757	0.17367	ENSMUSG00000015289	L antigen family, member 3 [Source:MGI Symbol;Acc:MGI:1913442]	protein_coding	Lage3	MGI Symbol
ENSMUSG00000032114.9	-0.74413	4.54799	3.96788	0.0463762	0.17367	ENSMUSG00000032114	solute carrier family 37 (glucose-6-phosphate transporter), member 4 [Source:MGI Symbol;Acc:MGI:1316650]	protein_coding	Slc37a4	MGI Symbol
ENSMUSG00000061702.10	1.01275	2.43558	3.96749	0.0463869	0.17367	ENSMUSG00000061702	transmembrane protein 91 [Source:MGI Symbol;Acc:MGI:2443589]	protein_coding	Tmem91	MGI Symbol
ENSMUSG00000030243.16	-0.600105	4.21877	3.96469	0.046464	0.173893	ENSMUSG00000030243	RecQ protein-like [Source:MGI Symbol;Acc:MGI:103021]	protein_coding	Recql	MGI Symbol
ENSMUSG00000020330.16	-0.459075	7.40238	3.96375	0.0464899	0.173924	ENSMUSG00000020330	hyaluronan mediated motility receptor (RHAMM) [Source:MGI Symbol;Acc:MGI:104667]	protein_coding	Hmmr	MGI Symbol
ENSMUSG00000038274.13	-0.474654	5.63543	3.96168	0.0465472	0.174015	ENSMUSG00000038274	Finkel-Biskis-Reilly murine sarcoma virus (FBR-MuSV) ubiquitously expressed (fox derived) [Source:MGI Symbol;Acc:MGI:102547]	protein_coding	Fau	MGI Symbol
ENSMUSG00000048921.11	0.870602	2.18649	3.9616	0.0465495	0.174015	ENSMUSG00000048921	zinc finger protein 689 [Source:MGI Symbol;Acc:MGI:1918381]	protein_coding	Zfp689	MGI Symbol
ENSMUSG00000028106.13	0.565607	5.16272	3.96029	0.0465858	0.174085	ENSMUSG00000028106	regulation of nuclear pre-mRNA domain containing 2 [Source:MGI Symbol;Acc:MGI:1922387]	protein_coding	Rprd2	MGI Symbol
ENSMUSG00000042406.8	0.646887	7.56273	3.95526	0.0467252	0.17454	ENSMUSG00000042406	activating transcription factor 4 [Source:MGI Symbol;Acc:MGI:88096]	protein_coding	Atf4	MGI Symbol
ENSMUSG00000030177.14	0.477531	5.67378	3.95261	0.0467988	0.174724	ENSMUSG00000030177	coiled-coil domain containing 77 [Source:MGI Symbol;Acc:MGI:1914450]	protein_coding	Ccdc77	MGI Symbol
ENSMUSG00000030727.12	-0.593605	4.1186	3.95159	0.0468272	0.174724	ENSMUSG00000030727	rabaptin, RAB GTPase binding effector protein 2 [Source:MGI Symbol;Acc:MGI:1917564]	protein_coding	Rabep2	MGI Symbol
ENSMUSG00000063049.4	0.95258	3.48334	3.95155	0.0468282	0.174724	ENSMUSG00000063049	inhibitor of growth family, member 2 [Source:MGI Symbol;Acc:MGI:1916510]	protein_coding	Ing2	MGI Symbol
ENSMUSG00000030612.6	-0.391328	7.86927	3.95093	0.0468453	0.174724	ENSMUSG00000030612	mitochondrial ribosomal protein L46 [Source:MGI Symbol;Acc:MGI:1914558]	protein_coding	Mrpl46	MGI Symbol
ENSMUSG00000015501.10	0.942644	2.55837	3.94884	0.0469038	0.174876	ENSMUSG00000015501	human immunodeficiency virus type I enhancer binding protein 2 [Source:MGI Symbol;Acc:MGI:1338076]	protein_coding	Hivep2	MGI Symbol
ENSMUSG00000043263.13	-0.776672	6.47298	3.94703	0.0469543	0.174999	ENSMUSG00000043263	interferon activated gene 209 [Source:MGI Symbol;Acc:MGI:2138243]	protein_coding	Ifi209	MGI Symbol
ENSMUSG00000085024.1	0.752861	3.1426	3.93941	0.0471673	0.175726	ENSMUSG00000085024	RIKEN cDNA C230035I16 gene [Source:MGI Symbol;Acc:MGI:2444850]	lincRNA	C230035I16Rik	MGI Symbol
ENSMUSG00000022744.12	0.423152	7.11371	3.9359	0.0472658	0.176027	ENSMUSG00000022744	claudin domain containing 1 [Source:MGI Symbol;Acc:MGI:2447860]	protein_coding	Cldnd1	MGI Symbol
ENSMUSG00000022193.7	-0.428031	5.30562	3.92968	0.047441	0.176568	ENSMUSG00000022193	proteasome (prosome, macropain) subunit, beta type 5 [Source:MGI Symbol;Acc:MGI:1194513]	protein_coding	Psmb5	MGI Symbol
ENSMUSG00000020694.17	0.832278	4.64925	3.92939	0.047449	0.176568	ENSMUSG00000020694	tousled-like kinase 2 (Arabidopsis) [Source:MGI Symbol;Acc:MGI:1346023]	protein_coding	Tlk2	MGI Symbol
ENSMUSG00000030595.15	-0.566718	5.18588	3.92884	0.0474647	0.176568	ENSMUSG00000030595	nuclear factor of kappa light polypeptide gene enhancer in B cells inhibitor, beta [Source:MGI Symbol;Acc:MGI:104752]	protein_coding	Nfkbib	MGI Symbol
ENSMUSG00000054405.14	-0.350408	9.38586	3.92794	0.0474901	0.176596	ENSMUSG00000054405	DnaJ heat shock protein family (Hsp40) member C8 [Source:MGI Symbol;Acc:MGI:1915848]	protein_coding	Dnajc8	MGI Symbol
ENSMUSG00000030180.15	0.752044	5.68198	3.92264	0.04764	0.17701	ENSMUSG00000030180	lysine (K)-specific demethylase 5A [Source:MGI Symbol;Acc:MGI:2136980]	protein_coding	Kdm5a	MGI Symbol
ENSMUSG00000053964.17	1.36062	1.51737	3.92244	0.0476458	0.17701	ENSMUSG00000053964	lectin, galactose binding, soluble 4 [Source:MGI Symbol;Acc:MGI:107536]	protein_coding	Lgals4	MGI Symbol
ENSMUSG00000025507.13	-0.675662	3.54582	3.9221	0.0476552	0.17701	ENSMUSG00000025507	p53 induced death domain protein 1 [Source:MGI Symbol;Acc:MGI:1889507]	protein_coding	Pidd1	MGI Symbol
ENSMUSG00000001424.14	0.666255	6.26989	3.91841	0.04776	0.177333	ENSMUSG00000001424	staphylococcal nuclease and tudor domain containing 1 [Source:MGI Symbol;Acc:MGI:1929266]	protein_coding	Snd1	MGI Symbol
ENSMUSG00000037466.13	-0.675899	3.39513	3.91737	0.0477895	0.177376	ENSMUSG00000037466	tubulin epsilon and delta complex 1 [Source:MGI Symbol;Acc:MGI:2144738]	protein_coding	Tedc1	MGI Symbol
ENSMUSG00000109865.1	-0.480728	8.31438	3.9163	0.0478202	0.177421	ENSMUSG00000109865	heat shock protein 14 [Source:MGI Symbol;Acc:MGI:1354164]	protein_coding	Hspa14	MGI Symbol
ENSMUSG00000028991.15	-0.545923	6.22822	3.91568	0.0478377	0.177421	ENSMUSG00000028991	mechanistic target of rapamycin kinase [Source:MGI Symbol;Acc:MGI:1928394]	protein_coding	Mtor	MGI Symbol
ENSMUSG00000030505.17	0.39148	5.32612	3.91434	0.0478758	0.177436	ENSMUSG00000030505	protein arginine N-methyltransferase 3 [Source:MGI Symbol;Acc:MGI:1919224]	protein_coding	Prmt3	MGI Symbol
ENSMUSG00000021733.11	0.730252	4.49517	3.91428	0.0478776	0.177436	ENSMUSG00000021733	solute carrier family 4, sodium bicarbonate cotransporter, member 7 [Source:MGI Symbol;Acc:MGI:2443878]	protein_coding	Slc4a7	MGI Symbol
ENSMUSG00000031403.14	-0.339165	9.27104	3.91251	0.0479279	0.177556	ENSMUSG00000031403	dyskeratosis congenita 1, dyskerin [Source:MGI Symbol;Acc:MGI:1861727]	protein_coding	Dkc1	MGI Symbol
ENSMUSG00000021990.16	-0.64569	5.00749	3.9115	0.0479568	0.177597	ENSMUSG00000021990	spermatogenesis associated 13 [Source:MGI Symbol;Acc:MGI:104838]	protein_coding	Spata13	MGI Symbol
ENSMUSG00000040231.16	0.932993	1.88427	3.91051	0.0479851	0.177635	ENSMUSG00000040231	synaptogyrin 4 [Source:MGI Symbol;Acc:MGI:1928903]	protein_coding	Syngr4	MGI Symbol
ENSMUSG00000041992.9	-1.09489	1.85318	3.90983	0.0480045	0.17764	ENSMUSG00000041992	Rap guanine nucleotide exchange factor (GEF) 5 [Source:MGI Symbol;Acc:MGI:2444365]	protein_coding	Rapgef5	MGI Symbol
ENSMUSG00000031633.4	0.448424	8.89124	3.90774	0.0480642	0.177706	ENSMUSG00000031633	solute carrier family 25 (mitochondrial carrier, adenine nucleotide translocator), member 4 [Source:MGI Symbol;Acc:MGI:1353495]	protein_coding	Slc25a4	MGI Symbol
ENSMUSG00000024097.11	-0.522596	10.4496	3.90658	0.0480974	0.177706	ENSMUSG00000024097	serine and arginine-rich splicing factor 7 [Source:MGI Symbol;Acc:MGI:1926232]	protein_coding	Srsf7	MGI Symbol
ENSMUSG00000004707.14	0.824072	6.84398	3.90587	0.0481176	0.177706	ENSMUSG00000004707	lymphocyte antigen 9 [Source:MGI Symbol;Acc:MGI:96885]	protein_coding	Ly9	MGI Symbol
ENSMUSG00000070738.10	0.500408	6.947	3.90489	0.0481458	0.177706	ENSMUSG00000070738	diacylglycerol kinase, delta [Source:MGI Symbol;Acc:MGI:2138334]	protein_coding	Dgkd	MGI Symbol
ENSMUSG00000034940.15	0.779313	3.19585	3.90465	0.0481526	0.177706	ENSMUSG00000034940	synergin, gamma [Source:MGI Symbol;Acc:MGI:1354742]	protein_coding	Synrg	MGI Symbol
ENSMUSG00000035208.16	1.58253	2.83687	3.90465	0.0481526	0.177706	ENSMUSG00000035208	schlafen 8 [Source:MGI Symbol;Acc:MGI:2672859]	protein_coding	Slfn8	MGI Symbol
ENSMUSG00000000738.18	0.825712	3.74122	3.90366	0.048181	0.177706	ENSMUSG00000000738	SPG7, paraplegin matrix AAA peptidase subunit [Source:MGI Symbol;Acc:MGI:2385906]	protein_coding	Spg7	MGI Symbol
ENSMUSG00000072620.3	1.50253	3.67747	3.90334	0.0481901	0.177706	ENSMUSG00000072620	schlafen 2 [Source:MGI Symbol;Acc:MGI:1313258]	protein_coding	Slfn2	MGI Symbol
ENSMUSG00000021592.18	0.494921	4.07742	3.90272	0.0482079	0.177706	ENSMUSG00000021592	arylsulfatase K [Source:MGI Symbol;Acc:MGI:1924291]	protein_coding	Arsk	MGI Symbol
ENSMUSG00000018848.4	-0.394619	8.54489	3.90261	0.0482112	0.177706	ENSMUSG00000018848	arginyl-tRNA synthetase [Source:MGI Symbol;Acc:MGI:1914297]	protein_coding	Rars	MGI Symbol
ENSMUSG00000014959.12	-0.398136	6.74915	3.9023	0.04822	0.177706	ENSMUSG00000014959	golgi reassembly stacking protein 2 [Source:MGI Symbol;Acc:MGI:2135962]	protein_coding	Gorasp2	MGI Symbol
ENSMUSG00000021215.15	0.407173	5.17491	3.89834	0.0483339	0.177996	ENSMUSG00000021215	neuroepithelial cell transforming gene 1 [Source:MGI Symbol;Acc:MGI:1927138]	protein_coding	Net1	MGI Symbol
ENSMUSG00000031154.15	0.82323	4.34077	3.89791	0.0483463	0.177996	ENSMUSG00000031154	OTU domain containing 5 [Source:MGI Symbol;Acc:MGI:1859615]	protein_coding	Otud5	MGI Symbol
ENSMUSG00000005198.15	0.586383	5.33642	3.89765	0.0483536	0.177996	ENSMUSG00000005198	polymerase (RNA) II (DNA directed) polypeptide A [Source:MGI Symbol;Acc:MGI:98086]	protein_coding	Polr2a	MGI Symbol
ENSMUSG00000020564.17	0.676506	3.41402	3.89706	0.0483708	0.177996	ENSMUSG00000020564	ataxin 7-like 1 [Source:MGI Symbol;Acc:MGI:3584458]	protein_coding	Atxn7l1	MGI Symbol
ENSMUSG00000057101.8	0.47234	4.36322	3.89564	0.0484117	0.178019	ENSMUSG00000057101	zinc finger protein 180 [Source:MGI Symbol;Acc:MGI:1923701]	protein_coding	Zfp180	MGI Symbol
ENSMUSG00000031347.12	-0.497988	8.2093	3.89494	0.0484319	0.178019	ENSMUSG00000031347	centrin 2 [Source:MGI Symbol;Acc:MGI:1347085]	protein_coding	Cetn2	MGI Symbol
ENSMUSG00000038628.8	-0.494234	8.86931	3.8944	0.0484474	0.178019	ENSMUSG00000038628	polymerase (RNA) III (DNA directed) polypeptide K [Source:MGI Symbol;Acc:MGI:1914255]	protein_coding	Polr3k	MGI Symbol
ENSMUSG00000028085.12	0.593961	5.48861	3.89434	0.048449	0.178019	ENSMUSG00000028085	glutamyl-tRNA(Gln) amidotransferase, subunit B [Source:MGI Symbol;Acc:MGI:2442496]	protein_coding	Gatb	MGI Symbol
ENSMUSG00000025907.14	0.966959	3.35356	3.89311	0.0484847	0.178027	ENSMUSG00000025907	RB1-inducible coiled-coil 1 [Source:MGI Symbol;Acc:MGI:1341850]	protein_coding	Rb1cc1	MGI Symbol
ENSMUSG00000025630.8	-0.533246	10.0249	3.89301	0.0484874	0.178027	ENSMUSG00000025630	hypoxanthine guanine phosphoribosyl transferase [Source:MGI Symbol;Acc:MGI:96217]	protein_coding	Hprt	MGI Symbol
ENSMUSG00000029538.14	0.690203	5.43575	3.89192	0.048519	0.178077	ENSMUSG00000029538	serine and arginine-rich splicing factor 9 [Source:MGI Symbol;Acc:MGI:104896]	protein_coding	Srsf9	MGI Symbol
ENSMUSG00000024212.9	0.656572	3.91171	3.89096	0.0485468	0.178113	ENSMUSG00000024212	myeloid/lymphoid or mixed-lineage leukemia; translocated to, 1 [Source:MGI Symbol;Acc:MGI:1927238]	protein_coding	Mllt1	MGI Symbol
ENSMUSG00000014554.13	0.573021	4.03517	3.88871	0.0486118	0.17823	ENSMUSG00000014554	deoxyguanosine kinase [Source:MGI Symbol;Acc:MGI:1351602]	protein_coding	Dguok	MGI Symbol
ENSMUSG00000032554.15	-1.82232	2.82931	3.8886	0.0486149	0.17823	ENSMUSG00000032554	transferrin [Source:MGI Symbol;Acc:MGI:98821]	protein_coding	Trf	MGI Symbol
ENSMUSG00000018001.18	1.23515	2.162	3.88573	0.0486982	0.178419	ENSMUSG00000018001	cytohesin 3 [Source:MGI Symbol;Acc:MGI:1335107]	protein_coding	Cyth3	MGI Symbol
ENSMUSG00000057572.15	-0.429262	6.40946	3.88558	0.0487024	0.178419	ENSMUSG00000057572	zinc finger and BTB domain containing 8 opposite strand [Source:MGI Symbol;Acc:MGI:1914356]	protein_coding	Zbtb8os	MGI Symbol
ENSMUSG00000025794.9	-0.380363	12.3647	3.88426	0.0487408	0.178493	ENSMUSG00000025794	ribosomal protein L14 [Source:MGI Symbol;Acc:MGI:1914365]	protein_coding	Rpl14	MGI Symbol
ENSMUSG00000020802.8	0.877463	2.60154	3.87839	0.0489115	0.179052	ENSMUSG00000020802	ubiquitin-conjugating enzyme E2O [Source:MGI Symbol;Acc:MGI:2444266]	protein_coding	Ube2o	MGI Symbol
ENSMUSG00000031922.12	-0.392056	6.01338	3.87373	0.0490473	0.179412	ENSMUSG00000031922	centrosomal protein 57 [Source:MGI Symbol;Acc:MGI:1915551]	protein_coding	Cep57	MGI Symbol
ENSMUSG00000049354.8	0.494163	5.20087	3.87357	0.049052	0.179412	ENSMUSG00000049354	DDB1 and CUL4 associated factor 7 [Source:MGI Symbol;Acc:MGI:1919083]	protein_coding	Dcaf7	MGI Symbol
ENSMUSG00000063320.11	-0.423416	6.4526	3.87315	0.0490643	0.179412	ENSMUSG00000063320	RIKEN cDNA 1190007I07 gene [Source:MGI Symbol;Acc:MGI:3698433]	protein_coding	1190007I07Rik	MGI Symbol
ENSMUSG00000024740.10	-0.442499	9.36385	3.8718	0.0491039	0.179466	ENSMUSG00000024740	damage specific DNA binding protein 1 [Source:MGI Symbol;Acc:MGI:1202384]	protein_coding	Ddb1	MGI Symbol
ENSMUSG00000022244.7	-1.18406	2.23947	3.87134	0.0491172	0.179466	ENSMUSG00000022244	alpha-methylacyl-CoA racemase [Source:MGI Symbol;Acc:MGI:1098273]	protein_coding	Amacr	MGI Symbol
ENSMUSG00000009013.5	-0.491953	9.28854	3.87079	0.0491335	0.179466	ENSMUSG00000009013	dynein light chain LC8-type 1 [Source:MGI Symbol;Acc:MGI:1861457]	protein_coding	Dynll1	MGI Symbol
ENSMUSG00000037876.17	0.609152	5.05913	3.86876	0.0491927	0.179616	ENSMUSG00000037876	jumonji domain containing 1C [Source:MGI Symbol;Acc:MGI:1918614]	protein_coding	Jmjd1c	MGI Symbol
ENSMUSG00000000884.17	0.530556	4.10176	3.86524	0.0492963	0.179727	ENSMUSG00000000884	guanine nucleotide binding protein (G protein), beta polypeptide 1-like [Source:MGI Symbol;Acc:MGI:1338057]	protein_coding	Gnb1l	MGI Symbol
ENSMUSG00000052031.8	0.677653	2.92328	3.86519	0.0492975	0.179727	ENSMUSG00000052031	T cell activation GTPase activating protein 1 [Source:MGI Symbol;Acc:MGI:1919786]	protein_coding	Tagap1	MGI Symbol
ENSMUSG00000027533.10	-0.892119	9.08613	3.86431	0.0493236	0.179727	ENSMUSG00000027533	fatty acid binding protein 5, epidermal [Source:MGI Symbol;Acc:MGI:101790]	protein_coding	Fabp5	MGI Symbol
ENSMUSG00000036975.5	0.502927	5.28422	3.86419	0.049327	0.179727	ENSMUSG00000036975	transmembrane protein 177 [Source:MGI Symbol;Acc:MGI:1913593]	protein_coding	Tmem177	MGI Symbol
ENSMUSG00000020349.4	0.596737	5.80588	3.86376	0.0493397	0.179727	ENSMUSG00000020349	protein phosphatase 2 (formerly 2A), catalytic subunit, alpha isoform [Source:MGI Symbol;Acc:MGI:1321159]	protein_coding	Ppp2ca	MGI Symbol
ENSMUSG00000020460.15	-0.527676	5.0475	3.86336	0.0493514	0.179727	ENSMUSG00000020460	ribosomal protein S27A [Source:MGI Symbol;Acc:MGI:1925544]	protein_coding	Rps27a	MGI Symbol
ENSMUSG00000026499.5	0.889262	3.7637	3.86324	0.0493549	0.179727	ENSMUSG00000026499	acyl-Coenzyme A binding domain containing 3 [Source:MGI Symbol;Acc:MGI:2181074]	protein_coding	Acbd3	MGI Symbol
ENSMUSG00000017291.13	0.846817	4.55775	3.86278	0.0493685	0.179727	ENSMUSG00000017291	TAO kinase 1 [Source:MGI Symbol;Acc:MGI:1914490]	protein_coding	Taok1	MGI Symbol
ENSMUSG00000031833.10	0.682167	4.24276	3.85937	0.0494688	0.180025	ENSMUSG00000031833	microtubule associated serine/threonine kinase 3 [Source:MGI Symbol;Acc:MGI:2683541]	protein_coding	Mast3	MGI Symbol
ENSMUSG00000052906.7	-0.446411	5.9381	3.85801	0.0495089	0.180105	ENSMUSG00000052906	UBX domain protein 8 [Source:MGI Symbol;Acc:MGI:1337129]	protein_coding	Ubxn8	MGI Symbol
ENSMUSG00000020653.12	1.28277	1.65155	3.85625	0.0495611	0.180229	ENSMUSG00000020653	Kruppel-like factor 11 [Source:MGI Symbol;Acc:MGI:2653368]	protein_coding	Klf11	MGI Symbol
ENSMUSG00000037761.16	1.09225	2.68417	3.85183	0.0496916	0.180627	ENSMUSG00000037761	ARP5 actin-related protein 5 [Source:MGI Symbol;Acc:MGI:1924748]	protein_coding	Actr5	MGI Symbol
ENSMUSG00000035268.14	-0.43443	6.38824	3.85074	0.049724	0.180627	ENSMUSG00000035268	protein kinase inhibitor, gamma [Source:MGI Symbol;Acc:MGI:1343086]	protein_coding	Pkig	MGI Symbol
ENSMUSG00000030498.15	0.72057	3.23968	3.8507	0.0497253	0.180627	ENSMUSG00000030498	growth arrest specific 2 [Source:MGI Symbol;Acc:MGI:95657]	protein_coding	Gas2	MGI Symbol
ENSMUSG00000042508.16	0.44818	5.34298	3.84837	0.0497945	0.180731	ENSMUSG00000042508	cyclin D binding myb-like transcription factor 1 [Source:MGI Symbol;Acc:MGI:1344415]	protein_coding	Dmtf1	MGI Symbol
ENSMUSG00000026659.13	0.613811	3.76811	3.84756	0.0498184	0.180731	ENSMUSG00000026659	dual specificity phosphatase 12 [Source:MGI Symbol;Acc:MGI:1890614]	protein_coding	Dusp12	MGI Symbol
ENSMUSG00000038028.9	-0.561724	5.39743	3.84692	0.0498373	0.180731	ENSMUSG00000038028	Trp53 induced glycolysis regulatory phosphatase [Source:MGI Symbol;Acc:MGI:2442752]	protein_coding	Tigar	MGI Symbol
ENSMUSG00000054414.4	0.442128	6.03943	3.84685	0.0498394	0.180731	ENSMUSG00000054414	solute carrier family 30 (zinc transporter), member 7 [Source:MGI Symbol;Acc:MGI:1913750]	protein_coding	Slc30a7	MGI Symbol
ENSMUSG00000034354.17	0.708229	4.2389	3.84571	0.0498734	0.180731	ENSMUSG00000034354	myotubularin related protein 3 [Source:MGI Symbol;Acc:MGI:1921552]	protein_coding	Mtmr3	MGI Symbol
ENSMUSG00000025646.9	-0.413103	5.55788	3.84538	0.0498833	0.180731	ENSMUSG00000025646	ATR interacting protein [Source:MGI Symbol;Acc:MGI:1925349]	protein_coding	Atrip	MGI Symbol
ENSMUSG00000086859.4	0.596817	6.09452	3.84461	0.0499062	0.180731	ENSMUSG00000086859	small nucleolar RNA host gene 20 [Source:MGI Symbol;Acc:MGI:1924222]	lincRNA	Snhg20	MGI Symbol
ENSMUSG00000024014.8	1.1118	2.58236	3.84393	0.0499263	0.180731	ENSMUSG00000024014	proviral integration site 1 [Source:MGI Symbol;Acc:MGI:97584]	protein_coding	Pim1	MGI Symbol
ENSMUSG00000023994.13	0.786503	3.18862	3.84334	0.0499441	0.180731	ENSMUSG00000023994	nuclear transcription factor-Y alpha [Source:MGI Symbol;Acc:MGI:97316]	protein_coding	Nfya	MGI Symbol
ENSMUSG00000033386.10	0.422485	5.58671	3.84319	0.0499484	0.180731	ENSMUSG00000033386	ferric-chelate reductase 1 [Source:MGI Symbol;Acc:MGI:108076]	protein_coding	Frrs1	MGI Symbol
ENSMUSG00000043384.15	-0.522138	3.90954	3.84296	0.0499553	0.180731	ENSMUSG00000043384	G protein-coupled receptor associated sorting protein 1 [Source:MGI Symbol;Acc:MGI:1917418]	protein_coding	Gprasp1	MGI Symbol
ENSMUSG00000015016.8	0.67547	2.78852	3.83983	0.0500487	0.181003	ENSMUSG00000015016	acyl-CoA synthetase family member 3 [Source:MGI Symbol;Acc:MGI:2182591]	protein_coding	Acsf3	MGI Symbol
ENSMUSG00000031168.14	-0.786417	6.9281	3.83818	0.0500978	0.181114	ENSMUSG00000031168	phenylalkylamine Ca2+ antagonist (emopamil) binding protein [Source:MGI Symbol;Acc:MGI:107822]	protein_coding	Ebp	MGI Symbol
ENSMUSG00000068267.5	1.05033	2.17338	3.83615	0.0501585	0.181236	ENSMUSG00000068267	centromere protein B [Source:MGI Symbol;Acc:MGI:88376]	protein_coding	Cenpb	MGI Symbol
ENSMUSG00000032298.13	-0.455492	6.59134	3.83477	0.0502	0.181236	ENSMUSG00000032298	nei endonuclease VIII-like 1 (E. coli) [Source:MGI Symbol;Acc:MGI:1920024]	protein_coding	Neil1	MGI Symbol
ENSMUSG00000018143.10	1.01718	2.09388	3.83443	0.0502102	0.181236	ENSMUSG00000018143	v-maf musculoaponeurotic fibrosarcoma oncogene family, protein K (avian) [Source:MGI Symbol;Acc:MGI:99951]	protein_coding	Mafk	MGI Symbol
ENSMUSG00000037070.10	-0.392826	5.79884	3.83434	0.0502127	0.181236	ENSMUSG00000037070	RNA binding motif protein, X-linked like-1 [Source:MGI Symbol;Acc:MGI:1343045]	protein_coding	Rbmxl1	MGI Symbol
ENSMUSG00000033623.13	0.892448	2.90523	3.834	0.050223	0.181236	ENSMUSG00000033623	polycomb group ring finger 3 [Source:MGI Symbol;Acc:MGI:1916837]	protein_coding	Pcgf3	MGI Symbol
ENSMUSG00000036779.12	0.831761	3.46005	3.83251	0.0502677	0.181331	ENSMUSG00000036779	terminal nucleotidyltransferase 4B [Source:MGI Symbol;Acc:MGI:1917820]	protein_coding	Tent4b	MGI Symbol
ENSMUSG00000022387.17	0.753209	4.43067	3.82955	0.0503566	0.181585	ENSMUSG00000022387	bromodomain containing 1 [Source:MGI Symbol;Acc:MGI:1924161]	protein_coding	Brd1	MGI Symbol
ENSMUSG00000034709.8	0.846286	2.65013	3.82628	0.0504547	0.181872	ENSMUSG00000034709	protein phosphatase 1, regulatory subunit 21 [Source:MGI Symbol;Acc:MGI:1921075]	protein_coding	Ppp1r21	MGI Symbol
ENSMUSG00000017801.15	-0.521828	4.86415	3.82541	0.050481	0.181901	ENSMUSG00000017801	MAX-like protein X [Source:MGI Symbol;Acc:MGI:108398]	protein_coding	Mlx	MGI Symbol
ENSMUSG00000034832.15	0.745449	3.86327	3.82332	0.0505441	0.182062	ENSMUSG00000034832	tet methylcytosine dioxygenase 3 [Source:MGI Symbol;Acc:MGI:2446229]	protein_coding	Tet3	MGI Symbol
ENSMUSG00000023088.17	0.413257	4.63882	3.82249	0.050569	0.182076	ENSMUSG00000023088	ATP-binding cassette, sub-family C (CFTR/MRP), member 1 [Source:MGI Symbol;Acc:MGI:102676]	protein_coding	Abcc1	MGI Symbol
ENSMUSG00000029179.14	0.640316	3.48327	3.82196	0.0505849	0.182076	ENSMUSG00000029179	zinc finger, CCHC domain containing 4 [Source:MGI Symbol;Acc:MGI:1926046]	protein_coding	Zcchc4	MGI Symbol
ENSMUSG00000021975.9	-0.43115	6.31406	3.82084	0.0506187	0.182132	ENSMUSG00000021975	integrator complex subunit 9 [Source:MGI Symbol;Acc:MGI:1098533]	protein_coding	Ints9	MGI Symbol
ENSMUSG00000044221.14	0.624829	5.02151	3.8144	0.0508138	0.182767	ENSMUSG00000044221	G-rich RNA sequence binding factor 1 [Source:MGI Symbol;Acc:MGI:106479]	protein_coding	Grsf1	MGI Symbol
ENSMUSG00000040151.9	0.737864	3.9139	3.81082	0.0509224	0.183091	ENSMUSG00000040151	heparan sulfate 2-O-sulfotransferase 1 [Source:MGI Symbol;Acc:MGI:1346049]	protein_coding	Hs2st1	MGI Symbol
ENSMUSG00000038822.15	0.909711	2.1959	3.80773	0.0510164	0.183289	ENSMUSG00000038822	HECT domain and ankyrin repeat containing, E3 ubiquitin protein ligase 1 [Source:MGI Symbol;Acc:MGI:2446110]	protein_coding	Hace1	MGI Symbol
ENSMUSG00000098134.1	0.873046	4.03582	3.80746	0.0510247	0.183289	ENSMUSG00000098134	ring finger protein 113A2 [Source:MGI Symbol;Acc:MGI:1913631]	protein_coding	Rnf113a2	MGI Symbol
ENSMUSG00000036372.14	-0.421503	10.189	3.80718	0.0510332	0.183289	ENSMUSG00000036372	transmembrane protein 258 [Source:MGI Symbol;Acc:MGI:1916288]	protein_coding	Tmem258	MGI Symbol
ENSMUSG00000017843.14	-0.323895	7.13538	3.80561	0.0510812	0.183395	ENSMUSG00000017843	protein phosphatase 2, regulatory subunit B', gamma [Source:MGI Symbol;Acc:MGI:1349475]	protein_coding	Ppp2r5c	MGI Symbol
ENSMUSG00000082816.1	-0.776641	2.91848	3.80323	0.0511539	0.183589	ENSMUSG00000082816	predicted gene 11953 [Source:MGI Symbol;Acc:MGI:3649564]	processed_pseudogene	Gm11953	MGI Symbol
ENSMUSG00000029227.15	0.569883	5.41721	3.7992	0.051277	0.18376	ENSMUSG00000029227	FIP1 like 1 (S. cerevisiae) [Source:MGI Symbol;Acc:MGI:1914149]	protein_coding	Fip1l1	MGI Symbol
ENSMUSG00000009035.15	0.884199	2.27092	3.79895	0.0512848	0.18376	ENSMUSG00000009035	transmembrane protein 184b [Source:MGI Symbol;Acc:MGI:2445179]	protein_coding	Tmem184b	MGI Symbol
ENSMUSG00000028430.14	0.665417	3.58053	3.79887	0.0512872	0.18376	ENSMUSG00000028430	nucleolar protein family 6 (RNA-associated) [Source:MGI Symbol;Acc:MGI:2140151]	protein_coding	Nol6	MGI Symbol
ENSMUSG00000028164.15	0.558399	4.25218	3.79866	0.0512936	0.18376	ENSMUSG00000028164	mannosidase, beta A, lysosomal [Source:MGI Symbol;Acc:MGI:88175]	protein_coding	Manba	MGI Symbol
ENSMUSG00000046841.5	0.784092	3.56282	3.79855	0.051297	0.18376	ENSMUSG00000046841	cytoskeleton-associated protein 4 [Source:MGI Symbol;Acc:MGI:2444926]	protein_coding	Ckap4	MGI Symbol
ENSMUSG00000031913.9	0.587282	4.02295	3.79803	0.0513131	0.18376	ENSMUSG00000031913	vacuolar protein sorting 4A [Source:MGI Symbol;Acc:MGI:1890520]	protein_coding	Vps4a	MGI Symbol
ENSMUSG00000034021.15	0.492816	5.44325	3.79646	0.051361	0.183865	ENSMUSG00000034021	PDS5 cohesin associated factor B [Source:MGI Symbol;Acc:MGI:2140945]	protein_coding	Pds5b	MGI Symbol
ENSMUSG00000051278.12	0.598484	3.8206	3.79455	0.0514197	0.184009	ENSMUSG00000051278	zinc finger, GRF-type containing 1 [Source:MGI Symbol;Acc:MGI:1918893]	protein_coding	Zgrf1	MGI Symbol
ENSMUSG00000020458.16	0.823889	4.25546	3.79254	0.0514815	0.18413	ENSMUSG00000020458	reticulon 4 [Source:MGI Symbol;Acc:MGI:1915835]	protein_coding	Rtn4	MGI Symbol
ENSMUSG00000038990.14	0.87893	2.6404	3.79181	0.0515039	0.18413	ENSMUSG00000038990	CDK5 and Abl enzyme substrate 2 [Source:MGI Symbol;Acc:MGI:2182335]	protein_coding	Cables2	MGI Symbol
ENSMUSG00000028607.16	0.632217	3.57445	3.79163	0.0515094	0.18413	ENSMUSG00000028607	carnitine palmitoyltransferase 2 [Source:MGI Symbol;Acc:MGI:109176]	protein_coding	Cpt2	MGI Symbol
ENSMUSG00000046957.5	-0.958227	2.35021	3.79092	0.0515313	0.184141	ENSMUSG00000046957	spermatogenic leucine zipper 1 [Source:MGI Symbol;Acc:MGI:1930801]	protein_coding	Spz1	MGI Symbol
ENSMUSG00000041515.10	0.540195	5.42873	3.78966	0.0515702	0.184161	ENSMUSG00000041515	interferon regulatory factor 8 [Source:MGI Symbol;Acc:MGI:96395]	protein_coding	Irf8	MGI Symbol
ENSMUSG00000090164.8	-0.610373	7.87305	3.78953	0.0515741	0.184161	ENSMUSG00000090164	cDNA sequence BC035044 [Source:MGI Symbol;Acc:MGI:2448540]	protein_coding	BC035044	MGI Symbol
ENSMUSG00000046434.16	0.330276	7.61111	3.78792	0.0516238	0.184272	ENSMUSG00000046434	heterogeneous nuclear ribonucleoprotein A1 [Source:MGI Symbol;Acc:MGI:104820]	protein_coding	Hnrnpa1	MGI Symbol
ENSMUSG00000029686.15	0.377127	6.46274	3.78615	0.0516784	0.184334	ENSMUSG00000029686	cullin 1 [Source:MGI Symbol;Acc:MGI:1349658]	protein_coding	Cul1	MGI Symbol
ENSMUSG00000032171.7	-0.492986	6.95511	3.78615	0.0516785	0.184334	ENSMUSG00000032171	protein (peptidyl-prolyl cis/trans isomerase) NIMA-interacting 1 [Source:MGI Symbol;Acc:MGI:1346036]	protein_coding	Pin1	MGI Symbol
ENSMUSG00000025287.15	-0.476123	5.90202	3.78488	0.0517177	0.184407	ENSMUSG00000025287	acyl-CoA thioesterase 9 [Source:MGI Symbol;Acc:MGI:1928939]	protein_coding	Acot9	MGI Symbol
ENSMUSG00000032281.11	0.958463	3.98344	3.78354	0.051759	0.184424	ENSMUSG00000032281	acyl-CoA synthetase bubblegum family member 1 [Source:MGI Symbol;Acc:MGI:2385656]	protein_coding	Acsbg1	MGI Symbol
ENSMUSG00000014177.10	0.405264	6.08997	3.78352	0.0517597	0.184424	ENSMUSG00000014177	trans-golgi network vesicle protein 23B [Source:MGI Symbol;Acc:MGI:1914760]	protein_coding	Tvp23b	MGI Symbol
ENSMUSG00000021143.10	1.02546	1.73303	3.78123	0.0518305	0.184579	ENSMUSG00000021143	phosphofurin acidic cluster sorting protein 2 [Source:MGI Symbol;Acc:MGI:1924399]	protein_coding	Pacs2	MGI Symbol
ENSMUSG00000042772.15	0.658008	5.20128	3.78065	0.0518485	0.184579	ENSMUSG00000042772	Smg-7 homolog, nonsense mediated mRNA decay factor (C. elegans) [Source:MGI Symbol;Acc:MGI:2682334]	protein_coding	Smg7	MGI Symbol
ENSMUSG00000025198.16	-0.605995	5.31356	3.78031	0.0518591	0.184579	ENSMUSG00000025198	ER lipid raft associated 1 [Source:MGI Symbol;Acc:MGI:2387613]	protein_coding	Erlin1	MGI Symbol
ENSMUSG00000058886.9	0.653728	3.51458	3.77945	0.0518857	0.184607	ENSMUSG00000058886	DEAF1, transcription factor [Source:MGI Symbol;Acc:MGI:1858496]	protein_coding	Deaf1	MGI Symbol
ENSMUSG00000026229.17	-0.356052	6.83186	3.77763	0.0519421	0.184721	ENSMUSG00000026229	proteasome (prosome, macropain) 26S subunit, non-ATPase, 1 [Source:MGI Symbol;Acc:MGI:1917497]	protein_coding	Psmd1	MGI Symbol
ENSMUSG00000022673.5	-0.461932	8.64347	3.77722	0.051955	0.184721	ENSMUSG00000022673	minichromosome maintenance complex component 4 [Source:MGI Symbol;Acc:MGI:103199]	protein_coding	Mcm4	MGI Symbol
ENSMUSG00000021824.13	-0.484206	5.69022	3.77635	0.0519819	0.18475	ENSMUSG00000021824	adaptor-related protein complex 3, mu 1 subunit [Source:MGI Symbol;Acc:MGI:1929212]	protein_coding	Ap3m1	MGI Symbol
ENSMUSG00000022205.15	-0.384246	10.8805	3.77526	0.0520159	0.184804	ENSMUSG00000022205	SUB1 homolog, transcriptional regulator [Source:MGI Symbol;Acc:MGI:104811]	protein_coding	Sub1	MGI Symbol
ENSMUSG00000027282.17	-0.452485	8.93001	3.77286	0.0520906	0.184952	ENSMUSG00000027282	mitochondrial carrier 2 [Source:MGI Symbol;Acc:MGI:1929260]	protein_coding	Mtch2	MGI Symbol
ENSMUSG00000032053.8	0.406612	7.91022	3.77249	0.0521021	0.184952	ENSMUSG00000032053	POU domain, class 2, associating factor 1 [Source:MGI Symbol;Acc:MGI:105086]	protein_coding	Pou2af1	MGI Symbol
ENSMUSG00000059586.10	-0.417539	7.1626	3.77212	0.0521135	0.184952	ENSMUSG00000059586	NSE2/MMS21 homolog, SMC5-SMC6 complex SUMO ligase [Source:MGI Symbol;Acc:MGI:1915751]	protein_coding	Nsmce2	MGI Symbol
ENSMUSG00000022974.12	0.824977	2.22298	3.77097	0.0521493	0.18496	ENSMUSG00000022974	PAX3 and PAX7 binding protein 1 [Source:MGI Symbol;Acc:MGI:1914617]	protein_coding	Paxbp1	MGI Symbol
ENSMUSG00000020744.13	0.539094	6.63069	3.77084	0.0521533	0.18496	ENSMUSG00000020744	solute carrier family 25 (mitochondrial thiamine pyrophosphate carrier), member 19 [Source:MGI Symbol;Acc:MGI:1914533]	protein_coding	Slc25a19	MGI Symbol
ENSMUSG00000079442.12	0.483574	5.50422	3.76735	0.0522623	0.185205	ENSMUSG00000079442	ST6 (alpha-N-acetyl-neuraminyl-2,3-beta-galactosyl-1,3)-N-acetylgalactosaminide alpha-2,6-sialyltransferase 4 [Source:MGI Symbol;Acc:MGI:1341894]	protein_coding	St6galnac4	MGI Symbol
ENSMUSG00000003429.11	-0.382618	10.8078	3.76694	0.0522753	0.185205	ENSMUSG00000003429	ribosomal protein S11 [Source:MGI Symbol;Acc:MGI:1351329]	protein_coding	Rps11	MGI Symbol
ENSMUSG00000048076.14	0.439913	7.72064	3.76671	0.0522825	0.185205	ENSMUSG00000048076	ADP-ribosylation factor 1 [Source:MGI Symbol;Acc:MGI:99431]	protein_coding	Arf1	MGI Symbol
ENSMUSG00000078502.10	0.845535	2.49782	3.76582	0.0523102	0.185205	ENSMUSG00000078502	predicted gene 13212 [Source:MGI Symbol;Acc:MGI:3651014]	protein_coding	Gm13212	MGI Symbol
ENSMUSG00000031483.8	-0.524326	4.8281	3.76549	0.0523206	0.185205	ENSMUSG00000031483	ER lipid raft associated 2 [Source:MGI Symbol;Acc:MGI:2387215]	protein_coding	Erlin2	MGI Symbol
ENSMUSG00000040451.18	-0.456192	6.42224	3.76503	0.0523348	0.185205	ENSMUSG00000040451	sphingomyelin synthase 1 [Source:MGI Symbol;Acc:MGI:2444110]	protein_coding	Sgms1	MGI Symbol
ENSMUSG00000019726.12	1.02713	2.00515	3.76394	0.0523689	0.185218	ENSMUSG00000019726	lysosomal trafficking regulator [Source:MGI Symbol;Acc:MGI:107448]	protein_coding	Lyst	MGI Symbol
ENSMUSG00000040270.16	0.839395	5.36748	3.76372	0.0523759	0.185218	ENSMUSG00000040270	BTB and CNC homology, basic leucine zipper transcription factor 2 [Source:MGI Symbol;Acc:MGI:894679]	protein_coding	Bach2	MGI Symbol
ENSMUSG00000031153.16	0.487254	4.47535	3.7626	0.0524109	0.185243	ENSMUSG00000031153	GRIP1 associated protein 1 [Source:MGI Symbol;Acc:MGI:1859616]	protein_coding	Gripap1	MGI Symbol
ENSMUSG00000089889.2	0.776947	2.82502	3.7623	0.0524205	0.185243	ENSMUSG00000089889	RIKEN cDNA 0610040B10 gene [Source:MGI Symbol;Acc:MGI:1914922]	antisense	0610040B10Rik	MGI Symbol
ENSMUSG00000013846.10	-1.11717	2.44783	3.75945	0.0525099	0.185493	ENSMUSG00000013846	ST3 beta-galactoside alpha-2,3-sialyltransferase 1 [Source:MGI Symbol;Acc:MGI:98304]	protein_coding	St3gal1	MGI Symbol
ENSMUSG00000006398.15	0.451079	6.37103	3.75729	0.0525777	0.185666	ENSMUSG00000006398	cell division cycle 20 [Source:MGI Symbol;Acc:MGI:1859866]	protein_coding	Cdc20	MGI Symbol
ENSMUSG00000021911.16	-0.494813	3.93567	3.75542	0.0526364	0.185807	ENSMUSG00000021911	poly (ADP-ribose) glycohydrolase [Source:MGI Symbol;Acc:MGI:1347094]	protein_coding	Parg	MGI Symbol
ENSMUSG00000078974.10	-0.405644	5.39488	3.75462	0.0526619	0.18583	ENSMUSG00000078974	SEC61, gamma subunit [Source:MGI Symbol;Acc:MGI:1202066]	protein_coding	Sec61g	MGI Symbol
ENSMUSG00000056612.7	0.621881	4.45573	3.75253	0.0527276	0.185995	ENSMUSG00000056612	protein phosphatase 1, regulatory inhibitor subunit 14B [Source:MGI Symbol;Acc:MGI:107682]	protein_coding	Ppp1r14b	MGI Symbol
ENSMUSG00000031917.12	-0.411818	8.73314	3.7515	0.0527601	0.186044	ENSMUSG00000031917	NIP7, nucleolar pre-rRNA processing protein [Source:MGI Symbol;Acc:MGI:1913414]	protein_coding	Nip7	MGI Symbol
ENSMUSG00000113894.1	1.25119	1.28044	3.74953	0.0528224	0.186197	ENSMUSG00000113894	predicted gene, 48838 [Source:MGI Symbol;Acc:MGI:6098568]	TEC	Gm48838	MGI Symbol
ENSMUSG00000026199.17	-0.536484	3.70314	3.74863	0.0528508	0.186223	ENSMUSG00000026199	ankyrin repeat and zinc finger domain containing 1 [Source:MGI Symbol;Acc:MGI:1098746]	protein_coding	Ankzf1	MGI Symbol
ENSMUSG00000024290.9	0.745513	5.60362	3.74811	0.0528673	0.186223	ENSMUSG00000024290	Rho-associated coiled-coil containing protein kinase 1 [Source:MGI Symbol;Acc:MGI:107927]	protein_coding	Rock1	MGI Symbol
ENSMUSG00000026239.14	0.50954	4.26496	3.74553	0.0529489	0.186443	ENSMUSG00000026239	phosphodiesterase 6D, cGMP-specific, rod, delta [Source:MGI Symbol;Acc:MGI:1270843]	protein_coding	Pde6d	MGI Symbol
ENSMUSG00000030315.15	0.529804	3.84258	3.74413	0.0529932	0.186496	ENSMUSG00000030315	vestigial like family member 4 [Source:MGI Symbol;Acc:MGI:2652840]	protein_coding	Vgll4	MGI Symbol
ENSMUSG00000022216.17	-0.34043	8.40957	3.74381	0.0530035	0.186496	ENSMUSG00000022216	proteasome (prosome, macropain) activator subunit 1 (PA28 alpha) [Source:MGI Symbol;Acc:MGI:1096367]	protein_coding	Psme1	MGI Symbol
ENSMUSG00000016256.10	-0.401929	8.06201	3.74324	0.0530217	0.186496	ENSMUSG00000016256	cathepsin Z [Source:MGI Symbol;Acc:MGI:1891190]	protein_coding	Ctsz	MGI Symbol
ENSMUSG00000087174.7	-0.45356	5.70119	3.74246	0.0530463	0.186496	ENSMUSG00000087174	RIKEN cDNA 5530601H04 gene [Source:MGI Symbol;Acc:MGI:1918695]	processed_transcript	5530601H04Rik	MGI Symbol
ENSMUSG00000029229.8	0.842131	3.42358	3.74209	0.0530581	0.186496	ENSMUSG00000029229	cysteine-rich hydrophobic domain 2 [Source:MGI Symbol;Acc:MGI:1921527]	protein_coding	Chic2	MGI Symbol
ENSMUSG00000025404.15	0.936195	2.6564	3.73753	0.053203	0.186939	ENSMUSG00000025404	R3H domain containing 2 [Source:MGI Symbol;Acc:MGI:1919000]	protein_coding	R3hdm2	MGI Symbol
ENSMUSG00000003355.7	0.722855	7.27244	3.73635	0.0532406	0.186948	ENSMUSG00000003355	FK506 binding protein 11 [Source:MGI Symbol;Acc:MGI:1913370]	protein_coding	Fkbp11	MGI Symbol
ENSMUSG00000034731.11	0.828053	3.02699	3.73519	0.0532775	0.186948	ENSMUSG00000034731	diacylglycerol kinase, eta [Source:MGI Symbol;Acc:MGI:2444188]	protein_coding	Dgkh	MGI Symbol
ENSMUSG00000060143.7	-0.338176	7.64595	3.7351	0.0532804	0.186948	ENSMUSG00000060143	predicted gene 10076 [Source:MGI Symbol;Acc:MGI:3704451]	lincRNA	Gm10076	MGI Symbol
ENSMUSG00000070692.6	0.564578	3.44001	3.73507	0.0532814	0.186948	ENSMUSG00000070692	ribosomal protein S12, pseudogene 10 [Source:MGI Symbol;Acc:MGI:3649508]	processed_pseudogene	Rps12-ps10	MGI Symbol
ENSMUSG00000100029.1	-1.40311	3.25648	3.73369	0.0533255	0.187009	ENSMUSG00000100029	DNA segment, Chr 7, ERATO Doi 128, expressed [Source:MGI Symbol;Acc:MGI:1098716]	lincRNA	D7Ertd128e	MGI Symbol
ENSMUSG00000050029.7	-0.54408	4.10344	3.73335	0.0533365	0.187009	ENSMUSG00000050029	RAP2C, member of RAS oncogene family [Source:MGI Symbol;Acc:MGI:1919315]	protein_coding	Rap2c	MGI Symbol
ENSMUSG00000032044.4	-0.377615	6.22203	3.7321	0.0533762	0.187082	ENSMUSG00000032044	RNA pseudouridylate synthase domain containing 4 [Source:MGI Symbol;Acc:MGI:1919239]	protein_coding	Rpusd4	MGI Symbol
ENSMUSG00000047539.9	0.889613	3.06534	3.72756	0.0535214	0.187457	ENSMUSG00000047539	F-box protein 28 [Source:MGI Symbol;Acc:MGI:1261890]	protein_coding	Fbxo28	MGI Symbol
ENSMUSG00000067942.6	-0.50184	3.98784	3.727	0.0535394	0.187457	ENSMUSG00000067942	zinc finger protein 160 [Source:MGI Symbol;Acc:MGI:108187]	protein_coding	Zfp160	MGI Symbol
ENSMUSG00000020386.5	-0.405955	7.8964	3.72686	0.0535439	0.187457	ENSMUSG00000020386	secretion associated Ras related GTPase 1B [Source:MGI Symbol;Acc:MGI:1913647]	protein_coding	Sar1b	MGI Symbol
ENSMUSG00000052446.17	-0.529412	5.32058	3.72639	0.053559	0.187457	ENSMUSG00000052446	zinc finger protein 961 [Source:MGI Symbol;Acc:MGI:3583954]	protein_coding	Zfp961	MGI Symbol
ENSMUSG00000022538.20	-0.352365	7.64654	3.72122	0.0537251	0.187971	ENSMUSG00000022538	large 60S subunit nuclear export GTPase 1 [Source:MGI Symbol;Acc:MGI:107236]	protein_coding	Lsg1	MGI Symbol
ENSMUSG00000019761.10	-1.51315	3.7052	3.71829	0.0538196	0.188235	ENSMUSG00000019761	keratin 10 [Source:MGI Symbol;Acc:MGI:96685]	protein_coding	Krt10	MGI Symbol
ENSMUSG00000042032.13	-0.380975	6.89188	3.71325	0.0539821	0.188737	ENSMUSG00000042032	methionine adenosyltransferase II, beta [Source:MGI Symbol;Acc:MGI:1913667]	protein_coding	Mat2b	MGI Symbol
ENSMUSG00000039050.8	-0.55802	3.96576	3.71185	0.0540273	0.188828	ENSMUSG00000039050	oxysterol binding protein-like 2 [Source:MGI Symbol;Acc:MGI:2442832]	protein_coding	Osbpl2	MGI Symbol
ENSMUSG00000029465.14	-0.408729	9.83064	3.70963	0.0540995	0.188985	ENSMUSG00000029465	actin related protein 2/3 complex, subunit 3 [Source:MGI Symbol;Acc:MGI:1928375]	protein_coding	Arpc3	MGI Symbol
ENSMUSG00000029534.17	0.752847	3.37858	3.70929	0.0541105	0.188985	ENSMUSG00000029534	suppression of tumorigenicity 7 [Source:MGI Symbol;Acc:MGI:1927450]	protein_coding	St7	MGI Symbol
ENSMUSG00000034083.16	-0.515283	6.21104	3.70818	0.0541464	0.189023	ENSMUSG00000034083	coiled-coil domain containing 174 [Source:MGI Symbol;Acc:MGI:2444652]	protein_coding	Ccdc174	MGI Symbol
ENSMUSG00000039197.10	-0.473106	8.47933	3.70723	0.0541772	0.189023	ENSMUSG00000039197	adenosine kinase [Source:MGI Symbol;Acc:MGI:87930]	protein_coding	Adk	MGI Symbol
ENSMUSG00000054418.6	1.45487	0.982313	3.70719	0.0541787	0.189023	ENSMUSG00000054418	RIKEN cDNA 2900041M22 gene [Source:MGI Symbol;Acc:MGI:1925653]	processed_transcript	2900041M22Rik	MGI Symbol
ENSMUSG00000027652.15	0.668169	3.85213	3.70539	0.054237	0.189071	ENSMUSG00000027652	Ral GTPase activating protein, beta subunit (non-catalytic) [Source:MGI Symbol;Acc:MGI:2444531]	protein_coding	Ralgapb	MGI Symbol
ENSMUSG00000045414.7	-0.828817	2.91609	3.70513	0.0542453	0.189071	ENSMUSG00000045414	divergent protein kinase domain 2A [Source:MGI Symbol;Acc:MGI:1916111]	protein_coding	Dipk2a	MGI Symbol
ENSMUSG00000105161.1	0.743026	2.38263	3.705	0.0542498	0.189071	ENSMUSG00000105161	predicted gene 42595 [Source:MGI Symbol;Acc:MGI:5662732]	lincRNA	Gm42595	MGI Symbol
ENSMUSG00000017499.15	-0.530059	7.06275	3.70367	0.0542929	0.189094	ENSMUSG00000017499	cell division cycle 6 [Source:MGI Symbol;Acc:MGI:1345150]	protein_coding	Cdc6	MGI Symbol
ENSMUSG00000024712.9	-0.500501	4.86031	3.70361	0.0542948	0.189094	ENSMUSG00000024712	riboflavin kinase [Source:MGI Symbol;Acc:MGI:1914688]	protein_coding	Rfk	MGI Symbol
ENSMUSG00000022752.9	0.568733	6.37886	3.69847	0.0544624	0.189557	ENSMUSG00000022752	translocase of outer mitochondrial membrane 70A [Source:MGI Symbol;Acc:MGI:106295]	protein_coding	Tomm70a	MGI Symbol
ENSMUSG00000005774.12	0.873762	1.99037	3.69836	0.054466	0.189557	ENSMUSG00000005774	regulatory factor X, 5 (influences HLA class II expression) [Source:MGI Symbol;Acc:MGI:1858421]	protein_coding	Rfx5	MGI Symbol
ENSMUSG00000028059.16	0.585363	3.91226	3.69488	0.0545799	0.189886	ENSMUSG00000028059	rho/rac guanine nucleotide exchange factor (GEF) 2 [Source:MGI Symbol;Acc:MGI:103264]	protein_coding	Arhgef2	MGI Symbol
ENSMUSG00000000295.13	-0.456141	7.40067	3.6921	0.0546709	0.190136	ENSMUSG00000000295	HD domain containing 2 [Source:MGI Symbol;Acc:MGI:1916942]	protein_coding	Hddc2	MGI Symbol
ENSMUSG00000057388.9	-0.469564	9.31107	3.69024	0.0547318	0.190281	ENSMUSG00000057388	mitochondrial ribosomal protein L18 [Source:MGI Symbol;Acc:MGI:1914931]	protein_coding	Mrpl18	MGI Symbol
ENSMUSG00000034105.9	1.03814	2.04193	3.68745	0.0548234	0.190448	ENSMUSG00000034105	MTOR associated protein , eak-7 homolog [Source:MGI Symbol;Acc:MGI:1921597]	protein_coding	Meak7	MGI Symbol
ENSMUSG00000117250.1	0.856323	2.70069	3.68699	0.0548386	0.190448	ENSMUSG00000117250	predicted gene, 49871 [Source:MGI Symbol;Acc:MGI:6270547]	lincRNA	Gm49871	MGI Symbol
ENSMUSG00000003123.15	0.766771	3.27197	3.68616	0.0548659	0.190448	ENSMUSG00000003123	lipase, hormone sensitive [Source:MGI Symbol;Acc:MGI:96790]	protein_coding	Lipe	MGI Symbol
ENSMUSG00000039849.6	-0.474156	5.43237	3.6852	0.0548973	0.190448	ENSMUSG00000039849	PDX1 C-terminal inhibiting factor 1 [Source:MGI Symbol;Acc:MGI:2443858]	protein_coding	Pcif1	MGI Symbol
ENSMUSG00000022742.6	1.09658	2.52973	3.68494	0.054906	0.190448	ENSMUSG00000022742	coproporphyrinogen oxidase [Source:MGI Symbol;Acc:MGI:104841]	protein_coding	Cpox	MGI Symbol
ENSMUSG00000112980.1	0.947817	2.03716	3.68468	0.0549144	0.190448	ENSMUSG00000112980	RIKEN cDNA D430020J02 gene [Source:MGI Symbol;Acc:MGI:2442237]	bidirectional_promoter_lncRNA	D430020J02Rik	MGI Symbol
ENSMUSG00000005533.10	0.633744	4.43664	3.68468	0.0549147	0.190448	ENSMUSG00000005533	insulin-like growth factor I receptor [Source:MGI Symbol;Acc:MGI:96433]	protein_coding	Igf1r	MGI Symbol
ENSMUSG00000021116.10	-0.43498	8.99603	3.68278	0.0549772	0.190569	ENSMUSG00000021116	eukaryotic translation initiation factor 2, subunit 1 alpha [Source:MGI Symbol;Acc:MGI:95299]	protein_coding	Eif2s1	MGI Symbol
ENSMUSG00000054920.12	0.585598	4.81457	3.68244	0.0549882	0.190569	ENSMUSG00000054920	kelch-like 5 [Source:MGI Symbol;Acc:MGI:1919028]	protein_coding	Klhl5	MGI Symbol
ENSMUSG00000022711.16	-0.45285	6.26967	3.68057	0.0550502	0.19061	ENSMUSG00000022711	phosphomannomutase 2 [Source:MGI Symbol;Acc:MGI:1859214]	protein_coding	Pmm2	MGI Symbol
ENSMUSG00000046667.14	1.04431	2.51904	3.68038	0.0550563	0.19061	ENSMUSG00000046667	RNA binding motif protein 12 B1 [Source:MGI Symbol;Acc:MGI:1919647]	protein_coding	Rbm12b1	MGI Symbol
ENSMUSG00000041112.17	-0.369909	5.98224	3.67989	0.0550725	0.19061	ENSMUSG00000041112	engulfment and cell motility 1 [Source:MGI Symbol;Acc:MGI:2153044]	protein_coding	Elmo1	MGI Symbol
ENSMUSG00000035572.16	0.883522	2.8508	3.67975	0.0550772	0.19061	ENSMUSG00000035572	DDB1 and CUL4 associated factor 10 [Source:MGI Symbol;Acc:MGI:2140179]	protein_coding	Dcaf10	MGI Symbol
ENSMUSG00000025225.15	1.23561	1.7248	3.67915	0.0550971	0.190612	ENSMUSG00000025225	nuclear factor of kappa light polypeptide gene enhancer in B cells 2, p49/p100 [Source:MGI Symbol;Acc:MGI:1099800]	protein_coding	Nfkb2	MGI Symbol
ENSMUSG00000052102.15	-0.664122	4.71968	3.67727	0.0551591	0.190656	ENSMUSG00000052102	glucosamine-6-phosphate deaminase 1 [Source:MGI Symbol;Acc:MGI:1347054]	protein_coding	Gnpda1	MGI Symbol
ENSMUSG00000038604.9	0.737721	4.25752	3.67706	0.055166	0.190656	ENSMUSG00000038604	RHO family interacting cell polarization regulator 1 [Source:MGI Symbol;Acc:MGI:1922937]	protein_coding	Ripor1	MGI Symbol
ENSMUSG00000042524.14	1.26515	2.91311	3.67702	0.0551674	0.190656	ENSMUSG00000042524	Sad1 and UNC84 domain containing 2 [Source:MGI Symbol;Acc:MGI:2443011]	protein_coding	Sun2	MGI Symbol
ENSMUSG00000028318.14	-0.370974	6.78867	3.67636	0.0551893	0.190664	ENSMUSG00000028318	polymerase (RNA) I polypeptide E [Source:MGI Symbol;Acc:MGI:1929022]	protein_coding	Polr1e	MGI Symbol
ENSMUSG00000037475.15	-0.383422	6.7491	3.67247	0.0553181	0.191043	ENSMUSG00000037475	THO complex 2 [Source:MGI Symbol;Acc:MGI:2442413]	protein_coding	Thoc2	MGI Symbol
ENSMUSG00000020956.14	0.529408	3.77977	3.67051	0.0553833	0.191201	ENSMUSG00000020956	D-tyrosyl-tRNA deacylase 2 [Source:MGI Symbol;Acc:MGI:1923485]	protein_coding	Dtd2	MGI Symbol
ENSMUSG00000038459.10	0.614987	4.4842	3.66804	0.0554652	0.191417	ENSMUSG00000038459	abhydrolase domain containing 17C [Source:MGI Symbol;Acc:MGI:1917428]	protein_coding	Abhd17c	MGI Symbol
ENSMUSG00000024646.14	-0.991311	5.9729	3.66643	0.0555188	0.191535	ENSMUSG00000024646	cytochrome b5 type A (microsomal) [Source:MGI Symbol;Acc:MGI:1926952]	protein_coding	Cyb5a	MGI Symbol
ENSMUSG00000070939.9	1.05784	2.17506	3.66368	0.0556107	0.191785	ENSMUSG00000070939	transforming growth factor, beta receptor associated protein 1 [Source:MGI Symbol;Acc:MGI:2447427]	protein_coding	Tgfbrap1	MGI Symbol
ENSMUSG00000024515.13	0.917576	3.5719	3.66083	0.0557058	0.192038	ENSMUSG00000024515	SMAD family member 4 [Source:MGI Symbol;Acc:MGI:894293]	protein_coding	Smad4	MGI Symbol
ENSMUSG00000028068.14	0.887416	2.96932	3.66032	0.0557229	0.192038	ENSMUSG00000028068	IQ motif containing GTPase activating protein 3 [Source:MGI Symbol;Acc:MGI:3028642]	protein_coding	Iqgap3	MGI Symbol
ENSMUSG00000021640.6	-1.34935	2.20577	3.65867	0.0557782	0.192055	ENSMUSG00000021640	NLR family, apoptosis inhibitory protein 1 [Source:MGI Symbol;Acc:MGI:1298223]	protein_coding	Naip1	MGI Symbol
ENSMUSG00000106567.1	-0.937874	4.38162	3.65818	0.0557946	0.192055	ENSMUSG00000106567	RIKEN cDNA 2010309G21 gene [Source:MGI Symbol;Acc:MGI:1917268]	antisense	2010309G21Rik	MGI Symbol
ENSMUSG00000031928.15	-0.500642	4.6551	3.65746	0.0558185	0.192055	ENSMUSG00000031928	MRE11A homolog A, double strand break repair nuclease [Source:MGI Symbol;Acc:MGI:1100512]	protein_coding	Mre11a	MGI Symbol
ENSMUSG00000039958.17	0.435144	5.38428	3.65736	0.0558221	0.192055	ENSMUSG00000039958	electron transfer flavoprotein beta subunit lysine methyltransferase [Source:MGI Symbol;Acc:MGI:2443575]	protein_coding	Etfbkmt	MGI Symbol
ENSMUSG00000043411.15	0.534394	4.93591	3.65727	0.0558249	0.192055	ENSMUSG00000043411	ubiquitin specific peptidase 48 [Source:MGI Symbol;Acc:MGI:2158502]	protein_coding	Usp48	MGI Symbol
ENSMUSG00000024312.10	0.465497	4.52786	3.65593	0.0558699	0.192143	ENSMUSG00000024312	WD repeat domain 46 [Source:MGI Symbol;Acc:MGI:1931871]	protein_coding	Wdr46	MGI Symbol
ENSMUSG00000030199.16	0.816485	3.10695	3.65474	0.0559098	0.192213	ENSMUSG00000030199	ets variant 6 [Source:MGI Symbol;Acc:MGI:109336]	protein_coding	Etv6	MGI Symbol
ENSMUSG00000031278.12	-0.51676	5.78574	3.65314	0.0559636	0.192331	ENSMUSG00000031278	acyl-CoA synthetase long-chain family member 4 [Source:MGI Symbol;Acc:MGI:1354713]	protein_coding	Acsl4	MGI Symbol
ENSMUSG00000022817.15	1.64485	1.45595	3.65242	0.0559879	0.192348	ENSMUSG00000022817	integrin beta 5 [Source:MGI Symbol;Acc:MGI:96614]	protein_coding	Itgb5	MGI Symbol
ENSMUSG00000033323.14	0.803468	3.24094	3.6504	0.0560558	0.1925	ENSMUSG00000033323	CTD (carboxy-terminal domain, RNA polymerase II, polypeptide A) phosphatase, subunit 1 [Source:MGI Symbol;Acc:MGI:1926953]	protein_coding	Ctdp1	MGI Symbol
ENSMUSG00000104675.1	1.06627	1.66853	3.64994	0.0560712	0.1925	ENSMUSG00000104675	predicted gene 43689 [Source:MGI Symbol;Acc:MGI:5663826]	lincRNA	Gm43689	MGI Symbol
ENSMUSG00000020553.8	0.49046	5.23214	3.64936	0.0560906	0.1925	ENSMUSG00000020553	phosphatidylcholine transfer protein [Source:MGI Symbol;Acc:MGI:107375]	protein_coding	Pctp	MGI Symbol
ENSMUSG00000067344.7	-0.619593	3.11646	3.64813	0.0561321	0.192575	ENSMUSG00000067344	ribosomal protein S25, pseudogene 1 [Source:MGI Symbol;Acc:MGI:3642902]	processed_pseudogene	Rps25-ps1	MGI Symbol
ENSMUSG00000026110.15	-0.69264	4.4432	3.6471	0.0561668	0.192628	ENSMUSG00000026110	mannoside acetylglucosaminyltransferase 4, isoenzyme A [Source:MGI Symbol;Acc:MGI:2662992]	protein_coding	Mgat4a	MGI Symbol
ENSMUSG00000030035.14	1.022	2.47282	3.64567	0.0562152	0.192727	ENSMUSG00000030035	WW domain binding protein 1 [Source:MGI Symbol;Acc:MGI:104710]	protein_coding	Wbp1	MGI Symbol
ENSMUSG00000022472.16	0.708389	5.00131	3.64431	0.0562612	0.192756	ENSMUSG00000022472	desumoylating isopeptidase 1 [Source:MGI Symbol;Acc:MGI:106313]	protein_coding	Desi1	MGI Symbol
ENSMUSG00000074238.6	0.796798	4.74104	3.64426	0.0562628	0.192756	ENSMUSG00000074238	adaptor-related protein complex 1 associated regulatory protein [Source:MGI Symbol;Acc:MGI:2384822]	protein_coding	Ap1ar	MGI Symbol
ENSMUSG00000096942.1	0.393442	6.19081	3.64164	0.0563514	0.192993	ENSMUSG00000096942	ribosomal protein S19, pseudogene 6 [Source:MGI Symbol;Acc:MGI:5011818]	processed_pseudogene	Rps19-ps6	MGI Symbol
ENSMUSG00000031537.15	0.377054	5.18043	3.6388	0.0564477	0.193256	ENSMUSG00000031537	inhibitor of kappaB kinase beta [Source:MGI Symbol;Acc:MGI:1338071]	protein_coding	Ikbkb	MGI Symbol
ENSMUSG00000030298.10	-0.393886	8.84838	3.63812	0.0564707	0.193267	ENSMUSG00000030298	SEC13 homolog, nuclear pore and COPII coat complex component [Source:MGI Symbol;Acc:MGI:99832]	protein_coding	Sec13	MGI Symbol
ENSMUSG00000049932.3	-0.434417	6.75117	3.63666	0.0565201	0.193282	ENSMUSG00000049932	H2A.X variant histone [Source:MGI Symbol;Acc:MGI:102688]	protein_coding	H2ax	MGI Symbol
ENSMUSG00000023330.12	0.494007	6.30199	3.63585	0.0565479	0.193282	ENSMUSG00000023330	DTW domain containing 1 [Source:MGI Symbol;Acc:MGI:1916435]	protein_coding	Dtwd1	MGI Symbol
ENSMUSG00000026857.9	0.403891	6.39885	3.63575	0.0565512	0.193282	ENSMUSG00000026857	N-terminal Xaa-Pro-Lys N-methyltransferase 1 [Source:MGI Symbol;Acc:MGI:1913867]	protein_coding	Ntmt1	MGI Symbol
ENSMUSG00000038271.17	-0.543964	4.09584	3.63516	0.0565711	0.193282	ENSMUSG00000038271	intermediate filament family orphan 1 [Source:MGI Symbol;Acc:MGI:2444516]	protein_coding	Iffo1	MGI Symbol
ENSMUSG00000093606.1	0.709321	2.61285	3.63512	0.0565727	0.193282	ENSMUSG00000093606	RIKEN cDNA B130034C11 gene [Source:MGI Symbol;Acc:MGI:3041186]	processed_transcript	B130034C11Rik	MGI Symbol
ENSMUSG00000019951.10	0.570035	4.34471	3.63427	0.0566015	0.193313	ENSMUSG00000019951	UHRF1 (ICBP90) binding protein 1-like [Source:MGI Symbol;Acc:MGI:2442888]	protein_coding	Uhrf1bp1l	MGI Symbol
ENSMUSG00000030738.11	-0.293384	9.19151	3.63318	0.0566386	0.193313	ENSMUSG00000030738	eukaryotic translation initiation factor 3, subunit C [Source:MGI Symbol;Acc:MGI:1926966]	protein_coding	Eif3c	MGI Symbol
ENSMUSG00000057329.7	0.885819	2.07922	3.63312	0.0566405	0.193313	ENSMUSG00000057329	B cell leukemia/lymphoma 2 [Source:MGI Symbol;Acc:MGI:88138]	protein_coding	Bcl2	MGI Symbol
ENSMUSG00000041697.8	-0.440631	9.15727	3.63233	0.0566675	0.193325	ENSMUSG00000041697	cytochrome c oxidase subunit 6A1 [Source:MGI Symbol;Acc:MGI:103099]	protein_coding	Cox6a1	MGI Symbol
ENSMUSG00000063273.11	0.474465	6.50155	3.63187	0.0566831	0.193325	ENSMUSG00000063273	N(alpha)-acetyltransferase 15, NatA auxiliary subunit [Source:MGI Symbol;Acc:MGI:1922088]	protein_coding	Naa15	MGI Symbol
ENSMUSG00000104701.1	-0.907394	2.43738	3.63078	0.0567201	0.193384	ENSMUSG00000104701	predicted gene 42555 [Source:MGI Symbol;Acc:MGI:5662692]	lincRNA	Gm42555	MGI Symbol
ENSMUSG00000070283.4	0.516503	5.92876	3.62761	0.0568285	0.193611	ENSMUSG00000070283	NADH:ubiquinone oxidoreductase complex assembly factor 3 [Source:MGI Symbol;Acc:MGI:1913956]	protein_coding	Ndufaf3	MGI Symbol
ENSMUSG00000059291.15	-0.519229	4.96348	3.62697	0.0568502	0.193611	ENSMUSG00000059291	ribosomal protein L11 [Source:MGI Symbol;Acc:MGI:1914275]	protein_coding	Rpl11	MGI Symbol
ENSMUSG00000113035.1	-0.855642	4.23582	3.62658	0.0568634	0.193611	ENSMUSG00000113035	RIKEN cDNA 5830428M24 gene [Source:MGI Symbol;Acc:MGI:1923312]	processed_transcript	5830428M24Rik	MGI Symbol
ENSMUSG00000005506.16	0.555838	6.29737	3.62654	0.056865	0.193611	ENSMUSG00000005506	CUGBP, Elav-like family member 1 [Source:MGI Symbol;Acc:MGI:1342295]	protein_coding	Celf1	MGI Symbol
ENSMUSG00000034300.17	0.750687	4.09518	3.62543	0.056903	0.193674	ENSMUSG00000034300	family with sequence similarity 53, member C [Source:MGI Symbol;Acc:MGI:1913556]	protein_coding	Fam53c	MGI Symbol
ENSMUSG00000068523.12	0.35161	6.98947	3.62372	0.0569613	0.193806	ENSMUSG00000068523	guanine nucleotide binding protein (G protein), gamma 5 [Source:MGI Symbol;Acc:MGI:109164]	protein_coding	Gng5	MGI Symbol
ENSMUSG00000097195.10	-0.427282	7.36144	3.62236	0.0570078	0.193897	ENSMUSG00000097195	small nucleolar RNA host gene 5 [Source:MGI Symbol;Acc:MGI:1919905]	processed_transcript	Snhg5	MGI Symbol
ENSMUSG00000020664.10	-0.37839	8.05496	3.61751	0.0571743	0.194397	ENSMUSG00000020664	dihydrolipoamide dehydrogenase [Source:MGI Symbol;Acc:MGI:107450]	protein_coding	Dld	MGI Symbol
ENSMUSG00000004056.15	0.682911	3.11282	3.61483	0.0572666	0.194613	ENSMUSG00000004056	thymoma viral proto-oncogene 2 [Source:MGI Symbol;Acc:MGI:104874]	protein_coding	Akt2	MGI Symbol
ENSMUSG00000020413.11	-0.468965	5.13431	3.6141	0.0572917	0.194613	ENSMUSG00000020413	HUS1 checkpoint clamp component [Source:MGI Symbol;Acc:MGI:1277962]	protein_coding	Hus1	MGI Symbol
ENSMUSG00000035849.14	1.0166	2.74485	3.61329	0.0573196	0.194613	ENSMUSG00000035849	keratin 222 [Source:MGI Symbol;Acc:MGI:2442728]	protein_coding	Krt222	MGI Symbol
ENSMUSG00000021271.5	1.20142	2.116	3.61246	0.0573484	0.194613	ENSMUSG00000021271	zinc finger protein 839 [Source:MGI Symbol;Acc:MGI:1920055]	protein_coding	Zfp839	MGI Symbol
ENSMUSG00000027650.12	-0.590094	4.91495	3.61122	0.057391	0.194613	ENSMUSG00000027650	TELO2 interacting protein 1 [Source:MGI Symbol;Acc:MGI:1922675]	protein_coding	Tti1	MGI Symbol
ENSMUSG00000020530.14	0.364802	6.62039	3.61078	0.0574063	0.194613	ENSMUSG00000020530	gametogenetin binding protein 2 [Source:MGI Symbol;Acc:MGI:2387356]	protein_coding	Ggnbp2	MGI Symbol
ENSMUSG00000032051.9	-0.463358	4.87724	3.61075	0.0574074	0.194613	ENSMUSG00000032051	ferredoxin 1 [Source:MGI Symbol;Acc:MGI:103224]	protein_coding	Fdx1	MGI Symbol
ENSMUSG00000014313.15	-0.396077	10.8547	3.61035	0.0574209	0.194613	ENSMUSG00000014313	cytochrome c oxidase subunit 6C [Source:MGI Symbol;Acc:MGI:104614]	protein_coding	Cox6c	MGI Symbol
ENSMUSG00000030641.10	-0.809603	3.12563	3.61026	0.0574242	0.194613	ENSMUSG00000030641	DNA damage-induced apoptosis suppressor [Source:MGI Symbol;Acc:MGI:1921291]	protein_coding	Ddias	MGI Symbol
ENSMUSG00000038780.14	1.08454	2.10179	3.60995	0.0574347	0.194613	ENSMUSG00000038780	SMAD specific E3 ubiquitin protein ligase 1 [Source:MGI Symbol;Acc:MGI:1923038]	protein_coding	Smurf1	MGI Symbol
ENSMUSG00000024997.7	-0.488802	9.0321	3.60908	0.0574649	0.194648	ENSMUSG00000024997	peroxiredoxin 3 [Source:MGI Symbol;Acc:MGI:88034]	protein_coding	Prdx3	MGI Symbol
ENSMUSG00000030036.8	0.624073	4.74003	3.60789	0.057506	0.194721	ENSMUSG00000030036	mannosyl-oligosaccharide glucosidase [Source:MGI Symbol;Acc:MGI:1929872]	protein_coding	Mogs	MGI Symbol
ENSMUSG00000019689.4	-0.473557	6.17401	3.60504	0.0576048	0.194988	ENSMUSG00000019689	formation of mitochondrial complex V assembly factor 1 [Source:MGI Symbol;Acc:MGI:1913367]	protein_coding	Fmc1	MGI Symbol
ENSMUSG00000025156.17	0.46425	4.9788	3.60424	0.0576323	0.195015	ENSMUSG00000025156	G protein pathway suppressor 1 [Source:MGI Symbol;Acc:MGI:2384801]	protein_coding	Gps1	MGI Symbol
ENSMUSG00000038563.14	-0.416758	5.06536	3.59839	0.0578357	0.195629	ENSMUSG00000038563	elongation factor like GTPase 1 [Source:MGI Symbol;Acc:MGI:2141969]	protein_coding	Efl1	MGI Symbol
ENSMUSG00000052310.9	0.920659	2.13945	3.59788	0.0578534	0.195629	ENSMUSG00000052310	solute carrier family 39 (zinc transporter), member 1 [Source:MGI Symbol;Acc:MGI:1353474]	protein_coding	Slc39a1	MGI Symbol
ENSMUSG00000057982.8	-0.442308	4.61467	3.59717	0.0578779	0.195645	ENSMUSG00000057982	zinc finger protein 809 [Source:MGI Symbol;Acc:MGI:2143362]	protein_coding	Zfp809	MGI Symbol
ENSMUSG00000001348.15	-1.131	3.07728	3.59521	0.0579463	0.195809	ENSMUSG00000001348	acid phosphatase 5, tartrate resistant [Source:MGI Symbol;Acc:MGI:87883]	protein_coding	Acp5	MGI Symbol
ENSMUSG00000059552.13	0.337465	8.1152	3.59411	0.0579845	0.195871	ENSMUSG00000059552	transformation related protein 53 [Source:MGI Symbol;Acc:MGI:98834]	protein_coding	Trp53	MGI Symbol
ENSMUSG00000035674.13	-0.394863	10.0911	3.59309	0.0580204	0.195925	ENSMUSG00000035674	NADH:ubiquinone oxidoreductase subunit A3 [Source:MGI Symbol;Acc:MGI:1913341]	protein_coding	Ndufa3	MGI Symbol
ENSMUSG00000022978.11	-0.422281	5.33618	3.59093	0.0580957	0.196019	ENSMUSG00000022978	MIS18 kinetochore protein A [Source:MGI Symbol;Acc:MGI:1913828]	protein_coding	Mis18a	MGI Symbol
ENSMUSG00000029516.19	0.527227	4.80544	3.59015	0.0581231	0.196019	ENSMUSG00000029516	citron [Source:MGI Symbol;Acc:MGI:105313]	protein_coding	Cit	MGI Symbol
ENSMUSG00000031578.5	-0.33469	8.03867	3.59014	0.0581232	0.196019	ENSMUSG00000031578	MAK16 homolog [Source:MGI Symbol;Acc:MGI:1915170]	protein_coding	Mak16	MGI Symbol
ENSMUSG00000108180.1	1.227	1.65067	3.59002	0.0581276	0.196019	ENSMUSG00000108180	predicted gene, 44141 [Source:MGI Symbol;Acc:MGI:5690533]	TEC	Gm44141	MGI Symbol
ENSMUSG00000026333.14	-0.66461	4.80427	3.58634	0.0582564	0.196387	ENSMUSG00000026333	gypsy retrotransposon integrase 1 [Source:MGI Symbol;Acc:MGI:2182036]	protein_coding	Gin1	MGI Symbol
ENSMUSG00000019927.6	0.943519	1.66849	3.58463	0.0583164	0.196522	ENSMUSG00000019927	ubiquitin-conjugating enzyme E2D 1 [Source:MGI Symbol;Acc:MGI:2384911]	protein_coding	Ube2d1	MGI Symbol
ENSMUSG00000105646.1	-1.11534	5.5065	3.583	0.0583736	0.196614	ENSMUSG00000105646	predicted gene, 30211 [Source:MGI Symbol;Acc:MGI:5589370]	lincRNA	Gm30211	MGI Symbol
ENSMUSG00000042625.16	-0.465732	5.6367	3.58245	0.058393	0.196614	ENSMUSG00000042625	scaffold attachment factor B2 [Source:MGI Symbol;Acc:MGI:2146808]	protein_coding	Safb2	MGI Symbol
ENSMUSG00000035901.14	0.681547	4.50352	3.58216	0.0584033	0.196614	ENSMUSG00000035901	DENN/MADD domain containing 5A [Source:MGI Symbol;Acc:MGI:1201681]	protein_coding	Dennd5a	MGI Symbol
ENSMUSG00000032397.7	-0.47656	9.68868	3.57971	0.0584894	0.196837	ENSMUSG00000032397	timeless interacting protein [Source:MGI Symbol;Acc:MGI:1921571]	protein_coding	Tipin	MGI Symbol
ENSMUSG00000059316.2	1.19863	1.5972	3.57421	0.0586832	0.197409	ENSMUSG00000059316	solute carrier family 27 (fatty acid transporter), member 4 [Source:MGI Symbol;Acc:MGI:1347347]	protein_coding	Slc27a4	MGI Symbol
ENSMUSG00000024843.15	0.868838	3.63822	3.57376	0.0586994	0.197409	ENSMUSG00000024843	choline kinase alpha [Source:MGI Symbol;Acc:MGI:107760]	protein_coding	Chka	MGI Symbol
ENSMUSG00000034403.16	0.731738	5.6732	3.57319	0.0587194	0.197409	ENSMUSG00000034403	praja ring finger ubiquitin ligase 1 [Source:MGI Symbol;Acc:MGI:1101765]	protein_coding	Pja1	MGI Symbol
ENSMUSG00000024039.15	1.72997	2.30467	3.57244	0.0587459	0.197431	ENSMUSG00000024039	cystathionine beta-synthase [Source:MGI Symbol;Acc:MGI:88285]	protein_coding	Cbs	MGI Symbol
ENSMUSG00000022174.8	-0.339344	9.13323	3.57084	0.0588024	0.197554	ENSMUSG00000022174	defender against cell death 1 [Source:MGI Symbol;Acc:MGI:101912]	protein_coding	Dad1	MGI Symbol
ENSMUSG00000109536.1	0.7823	2.68954	3.57008	0.0588296	0.197578	ENSMUSG00000109536	RIKEN cDNA 9330162G02 gene [Source:MGI Symbol;Acc:MGI:2442217]	TEC	9330162G02Rik	MGI Symbol
ENSMUSG00000021597.16	-0.382111	5.87625	3.56688	0.0589428	0.197891	ENSMUSG00000021597	SMC5-SMC6 complex localization factor 1 [Source:MGI Symbol;Acc:MGI:2145448]	protein_coding	Slf1	MGI Symbol
ENSMUSG00000100349.1	1.31476	1.17008	3.56614	0.0589691	0.197912	ENSMUSG00000100349	predicted gene 28188 [Source:MGI Symbol;Acc:MGI:5578894]	processed_pseudogene	Gm28188	MGI Symbol
ENSMUSG00000079414.3	-1.36031	2.0193	3.56461	0.0590237	0.198028	ENSMUSG00000079414	predicted gene 11110 [Source:MGI Symbol;Acc:MGI:3779362]	lincRNA	Gm11110	MGI Symbol
ENSMUSG00000020570.15	-0.461748	8.35424	3.56162	0.0591301	0.198318	ENSMUSG00000020570	synaptophysin-like protein [Source:MGI Symbol;Acc:MGI:108081]	protein_coding	Sypl	MGI Symbol
ENSMUSG00000005371.15	0.627104	3.97014	3.55692	0.0592977	0.198812	ENSMUSG00000005371	F-box protein 11 [Source:MGI Symbol;Acc:MGI:2147134]	protein_coding	Fbxo11	MGI Symbol
ENSMUSG00000038178.16	1.09142	2.51695	3.55504	0.0593647	0.198969	ENSMUSG00000038178	solute carrier family 43, member 2 [Source:MGI Symbol;Acc:MGI:2442746]	protein_coding	Slc43a2	MGI Symbol
ENSMUSG00000002835.9	1.27319	1.54592	3.55331	0.0594268	0.199078	ENSMUSG00000002835	chromatin assembly factor 1, subunit A (p150) [Source:MGI Symbol;Acc:MGI:1351331]	protein_coding	Chaf1a	MGI Symbol
ENSMUSG00000038175.10	0.848182	2.72152	3.55246	0.0594571	0.199078	ENSMUSG00000038175	myosin regulatory light chain interacting protein [Source:MGI Symbol;Acc:MGI:2388271]	protein_coding	Mylip	MGI Symbol
ENSMUSG00000020400.17	0.816902	2.56202	3.5521	0.05947	0.199078	ENSMUSG00000020400	TNFAIP3 interacting protein 1 [Source:MGI Symbol;Acc:MGI:1926194]	protein_coding	Tnip1	MGI Symbol
ENSMUSG00000043243.15	-0.706731	3.97807	3.55189	0.0594776	0.199078	ENSMUSG00000043243	family with sequence similarity 129, member C [Source:MGI Symbol;Acc:MGI:3686743]	protein_coding	Fam129c	MGI Symbol
ENSMUSG00000019864.14	0.487793	5.5258	3.55083	0.0595157	0.199138	ENSMUSG00000019864	reticulon 4 interacting protein 1 [Source:MGI Symbol;Acc:MGI:2178759]	protein_coding	Rtn4ip1	MGI Symbol
ENSMUSG00000020532.18	0.49341	4.70855	3.54891	0.0595847	0.199276	ENSMUSG00000020532	acetyl-Coenzyme A carboxylase alpha [Source:MGI Symbol;Acc:MGI:108451]	protein_coding	Acaca	MGI Symbol
ENSMUSG00000007035.15	1.07859	1.57952	3.54831	0.0596061	0.199276	ENSMUSG00000007035	mutS homolog 5 [Source:MGI Symbol;Acc:MGI:1329021]	protein_coding	Msh5	MGI Symbol
ENSMUSG00000004937.6	0.351857	6.04863	3.54799	0.0596176	0.199276	ENSMUSG00000004937	small glutamine-rich tetratricopeptide repeat (TPR)-containing, alpha [Source:MGI Symbol;Acc:MGI:1098703]	protein_coding	Sgta	MGI Symbol
ENSMUSG00000036054.15	0.625555	2.98251	3.54703	0.0596521	0.199324	ENSMUSG00000036054	SURP and G patch domain containing 2 [Source:MGI Symbol;Acc:MGI:2678085]	protein_coding	Sugp2	MGI Symbol
ENSMUSG00000052298.12	0.4505	5.50696	3.54498	0.0597259	0.199504	ENSMUSG00000052298	CDC42 small effector 2 [Source:MGI Symbol;Acc:MGI:1919979]	protein_coding	Cdc42se2	MGI Symbol
ENSMUSG00000030602.13	0.784713	2.07943	3.54268	0.0598089	0.199713	ENSMUSG00000030602	p21 (RAC1) activated kinase 4 [Source:MGI Symbol;Acc:MGI:1917834]	protein_coding	Pak4	MGI Symbol
ENSMUSG00000029004.15	0.499395	5.74411	3.54162	0.0598469	0.199773	ENSMUSG00000029004	lysine (K)-specific methyltransferase 2E [Source:MGI Symbol;Acc:MGI:1924825]	protein_coding	Kmt2e	MGI Symbol
ENSMUSG00000036941.2	0.768221	2.93034	3.54059	0.0598842	0.199816	ENSMUSG00000036941	elaC ribonuclease Z 1 [Source:MGI Symbol;Acc:MGI:1890495]	protein_coding	Elac1	MGI Symbol
ENSMUSG00000040811.15	0.867292	2.6356	3.53989	0.0599093	0.199816	ENSMUSG00000040811	echinoderm microtubule associated protein like 2 [Source:MGI Symbol;Acc:MGI:1919455]	protein_coding	Eml2	MGI Symbol
ENSMUSG00000040112.9	-0.400785	5.86749	3.53959	0.0599204	0.199816	ENSMUSG00000040112	mitochondrial ribosomal protein S35 [Source:MGI Symbol;Acc:MGI:2385255]	protein_coding	Mrps35	MGI Symbol
ENSMUSG00000044155.11	-0.468353	8.59828	3.53813	0.0599729	0.199908	ENSMUSG00000044155	LSM8 homolog, U6 small nuclear RNA associated [Source:MGI Symbol;Acc:MGI:1923772]	protein_coding	Lsm8	MGI Symbol
ENSMUSG00000022428.8	0.481836	4.28306	3.5377	0.0599885	0.199908	ENSMUSG00000022428	chibby family member 1, beta catenin antagonist [Source:MGI Symbol;Acc:MGI:1920989]	protein_coding	Cby1	MGI Symbol
ENSMUSG00000045594.10	-0.466528	5.7513	3.53701	0.0600135	0.199913	ENSMUSG00000045594	galactosidase, beta 1 [Source:MGI Symbol;Acc:MGI:88151]	protein_coding	Glb1	MGI Symbol
ENSMUSG00000024764.10	-0.439688	4.97421	3.53615	0.0600448	0.199913	ENSMUSG00000024764	N(alpha)-acetyltransferase 40, NatD catalytic subunit [Source:MGI Symbol;Acc:MGI:1918249]	protein_coding	Naa40	MGI Symbol
ENSMUSG00000021877.12	0.388584	7.64312	3.53598	0.0600508	0.199913	ENSMUSG00000021877	ADP-ribosylation factor 4 [Source:MGI Symbol;Acc:MGI:99433]	protein_coding	Arf4	MGI Symbol
ENSMUSG00000022803.12	-1.34573	1.66423	3.53409	0.0601193	0.199975	ENSMUSG00000022803	popeye domain containing 2 [Source:MGI Symbol;Acc:MGI:1930150]	protein_coding	Popdc2	MGI Symbol
ENSMUSG00000030707.15	-0.42274	7.20951	3.53334	0.0601465	0.199975	ENSMUSG00000030707	coronin, actin binding protein 1A [Source:MGI Symbol;Acc:MGI:1345961]	protein_coding	Coro1a	MGI Symbol
ENSMUSG00000021466.12	0.618896	4.36641	3.53334	0.0601466	0.199975	ENSMUSG00000021466	patched 1 [Source:MGI Symbol;Acc:MGI:105373]	protein_coding	Ptch1	MGI Symbol
ENSMUSG00000091811.2	0.898401	2.46153	3.53323	0.0601504	0.199975	ENSMUSG00000091811	InaF motif containing 1 [Source:MGI Symbol;Acc:MGI:1913550]	protein_coding	Inafm1	MGI Symbol
ENSMUSG00000000581.8	-0.445035	8.09227	3.53158	0.0602104	0.200057	ENSMUSG00000000581	C1D nuclear receptor co-repressor [Source:MGI Symbol;Acc:MGI:1927354]	protein_coding	C1d	MGI Symbol
ENSMUSG00000020440.13	0.868951	3.66274	3.53144	0.0602155	0.200057	ENSMUSG00000020440	ADP-ribosylation factor 5 [Source:MGI Symbol;Acc:MGI:99434]	protein_coding	Arf5	MGI Symbol
ENSMUSG00000027599.9	0.364604	5.65191	3.52939	0.0602901	0.200238	ENSMUSG00000027599	armadillo repeat containing 1 [Source:MGI Symbol;Acc:MGI:1921502]	protein_coding	Armc1	MGI Symbol
ENSMUSG00000027198.16	0.819341	2.54801	3.5287	0.060315	0.200253	ENSMUSG00000027198	exostosin glycosyltransferase 2 [Source:MGI Symbol;Acc:MGI:108050]	protein_coding	Ext2	MGI Symbol
ENSMUSG00000013033.16	0.808299	3.25984	3.52353	0.0605034	0.200734	ENSMUSG00000013033	adhesion G protein-coupled receptor L1 [Source:MGI Symbol;Acc:MGI:1929461]	protein_coding	Adgrl1	MGI Symbol
ENSMUSG00000049516.9	-0.382409	4.95306	3.52324	0.0605142	0.200734	ENSMUSG00000049516	SPT2 chromatin protein domain containing 1 [Source:MGI Symbol;Acc:MGI:2142062]	protein_coding	Spty2d1	MGI Symbol
ENSMUSG00000026723.10	-0.694202	3.76286	3.52306	0.0605207	0.200734	ENSMUSG00000026723	tRNA aspartic acid methyltransferase 1 [Source:MGI Symbol;Acc:MGI:1274787]	protein_coding	Trdmt1	MGI Symbol
ENSMUSG00000026313.16	0.635435	3.77733	3.5225	0.0605411	0.200734	ENSMUSG00000026313	histone deacetylase 4 [Source:MGI Symbol;Acc:MGI:3036234]	protein_coding	Hdac4	MGI Symbol
ENSMUSG00000009640.11	0.590406	3.5405	3.52155	0.0605757	0.200782	ENSMUSG00000009640	DNA methyltransferase 1-associated protein 1 [Source:MGI Symbol;Acc:MGI:1913483]	protein_coding	Dmap1	MGI Symbol
ENSMUSG00000054435.16	-1.65826	1.44775	3.5205	0.0606142	0.200842	ENSMUSG00000054435	GTPase, IMAP family member 4 [Source:MGI Symbol;Acc:MGI:1349656]	protein_coding	Gimap4	MGI Symbol
ENSMUSG00000078762.10	-0.445723	5.09214	3.51792	0.0607084	0.201087	ENSMUSG00000078762	HAUS augmin-like complex, subunit 5 [Source:MGI Symbol;Acc:MGI:1919159]	protein_coding	Haus5	MGI Symbol
ENSMUSG00000022100.14	0.661827	4.19767	3.51598	0.0607797	0.201211	ENSMUSG00000022100	exportin 7 [Source:MGI Symbol;Acc:MGI:1929705]	protein_coding	Xpo7	MGI Symbol
ENSMUSG00000061589.14	0.690685	4.07814	3.51579	0.0607868	0.201211	ENSMUSG00000061589	DOT1-like, histone H3 methyltransferase (S. cerevisiae) [Source:MGI Symbol;Acc:MGI:2143886]	protein_coding	Dot1l	MGI Symbol
ENSMUSG00000024571.15	0.327333	8.39592	3.51502	0.060815	0.201237	ENSMUSG00000024571	predicted gene 16286 [Source:MGI Symbol;Acc:MGI:3833940]	protein_coding	Gm16286	MGI Symbol
ENSMUSG00000103636.1	1.07783	1.52115	3.51015	0.0609941	0.201762	ENSMUSG00000103636	predicted gene, 38331 [Source:MGI Symbol;Acc:MGI:5611559]	TEC	Gm38331	MGI Symbol
ENSMUSG00000059436.13	-0.452135	7.9988	3.50927	0.0610264	0.201802	ENSMUSG00000059436	Max protein [Source:MGI Symbol;Acc:MGI:96921]	protein_coding	Max	MGI Symbol
ENSMUSG00000025208.9	-0.419831	6.58633	3.50693	0.0611124	0.201982	ENSMUSG00000025208	mitochondrial ribosomal protein L43 [Source:MGI Symbol;Acc:MGI:2137229]	protein_coding	Mrpl43	MGI Symbol
ENSMUSG00000052419.7	0.420243	6.45596	3.50595	0.0611488	0.201982	ENSMUSG00000052419	RIKEN cDNA 2610001J05 gene [Source:MGI Symbol;Acc:MGI:1913770]	protein_coding	2610001J05Rik	MGI Symbol
ENSMUSG00000035678.8	-1.38033	2.21044	3.50572	0.0611573	0.201982	ENSMUSG00000035678	tumor necrosis factor (ligand) superfamily, member 9 [Source:MGI Symbol;Acc:MGI:1101058]	protein_coding	Tnfsf9	MGI Symbol
ENSMUSG00000003166.20	0.506797	4.28951	3.50557	0.0611628	0.201982	ENSMUSG00000003166	DiGeorge syndrome critical region gene 2 [Source:MGI Symbol;Acc:MGI:892866]	protein_coding	Dgcr2	MGI Symbol
ENSMUSG00000021156.17	0.457373	4.69964	3.50348	0.06124	0.20217	ENSMUSG00000021156	zinc finger, MYND domain containing 11 [Source:MGI Symbol;Acc:MGI:1913755]	protein_coding	Zmynd11	MGI Symbol
ENSMUSG00000002308.16	0.607831	4.39732	3.50285	0.0612632	0.202179	ENSMUSG00000002308	CD320 antigen [Source:MGI Symbol;Acc:MGI:1860083]	protein_coding	Cd320	MGI Symbol
ENSMUSG00000037172.14	-0.696272	3.70733	3.50186	0.0612999	0.202232	ENSMUSG00000037172	DENN domain containing 11 [Source:MGI Symbol;Acc:MGI:2444256]	protein_coding	Dennd11	MGI Symbol
ENSMUSG00000042106.5	-0.658283	4.60122	3.50085	0.0613374	0.202289	ENSMUSG00000042106	inka box actin regulator 1 [Source:MGI Symbol;Acc:MGI:1915426]	protein_coding	Inka1	MGI Symbol
ENSMUSG00000041153.9	0.536646	3.628	3.49925	0.0613966	0.202345	ENSMUSG00000041153	oxidative stress induced growth inhibitor family member 2 [Source:MGI Symbol;Acc:MGI:2384798]	protein_coding	Osgin2	MGI Symbol
ENSMUSG00000028902.4	-0.380812	8.6782	3.49897	0.0614068	0.202345	ENSMUSG00000028902	splicing factor 3a, subunit 3 [Source:MGI Symbol;Acc:MGI:1922312]	protein_coding	Sf3a3	MGI Symbol
ENSMUSG00000042225.3	1.04093	2.91861	3.49873	0.0614159	0.202345	ENSMUSG00000042225	Alport syndrome, mental retardation, midface hypoplasia and elliptocytosis chromosomal region gene 1 [Source:MGI Symbol;Acc:MGI:1860206]	protein_coding	Ammecr1	MGI Symbol
ENSMUSG00000026730.12	0.527953	4.13754	3.49686	0.0614853	0.202506	ENSMUSG00000026730	phosphotriesterase related [Source:MGI Symbol;Acc:MGI:107372]	protein_coding	Pter	MGI Symbol
ENSMUSG00000031539.6	0.934785	2.25489	3.49522	0.0615463	0.202559	ENSMUSG00000031539	adaptor-related protein complex 3, mu 2 subunit [Source:MGI Symbol;Acc:MGI:1929214]	protein_coding	Ap3m2	MGI Symbol
ENSMUSG00000029134.14	-1.68063	1.50342	3.49509	0.0615509	0.202559	ENSMUSG00000029134	phospholipase B1 [Source:MGI Symbol;Acc:MGI:1922406]	protein_coding	Plb1	MGI Symbol
ENSMUSG00000033285.15	0.353217	8.52316	3.49478	0.0615627	0.202559	ENSMUSG00000033285	WD repeat domain 3 [Source:MGI Symbol;Acc:MGI:2443143]	protein_coding	Wdr3	MGI Symbol
ENSMUSG00000047635.6	0.436772	4.63593	3.49412	0.061587	0.202571	ENSMUSG00000047635	RIKEN cDNA 2810006K23 gene [Source:MGI Symbol;Acc:MGI:1919900]	protein_coding	2810006K23Rik	MGI Symbol
ENSMUSG00000001143.13	0.597527	3.64527	3.49268	0.0616408	0.202681	ENSMUSG00000001143	lectin, mannose-binding 2-like [Source:MGI Symbol;Acc:MGI:2443010]	protein_coding	Lman2l	MGI Symbol
ENSMUSG00000003812.13	0.532859	5.13759	3.49127	0.0616932	0.202785	ENSMUSG00000003812	deoxyribonuclease II alpha [Source:MGI Symbol;Acc:MGI:1329019]	protein_coding	Dnase2a	MGI Symbol
ENSMUSG00000118159.1	-1.26008	1.76927	3.49046	0.0617234	0.202817	ENSMUSG00000118159	predicted gene, 50402 [Source:MGI Symbol;Acc:MGI:6303314]	TEC	Gm50402	MGI Symbol
ENSMUSG00000041057.10	0.331043	7.40647	3.48644	0.0618736	0.203243	ENSMUSG00000041057	WD repeat domain 43 [Source:MGI Symbol;Acc:MGI:1919765]	protein_coding	Wdr43	MGI Symbol
ENSMUSG00000036291.6	-0.430664	5.43347	3.48241	0.0620242	0.20367	ENSMUSG00000036291	adaptor-related protein complex 5, mu 1 subunit [Source:MGI Symbol;Acc:MGI:1921635]	protein_coding	Ap5m1	MGI Symbol
ENSMUSG00000037287.15	1.0523	3.28759	3.48118	0.0620705	0.203749	ENSMUSG00000037287	tubulin folding cofactor E-like [Source:MGI Symbol;Acc:MGI:1925543]	protein_coding	Tbcel	MGI Symbol
ENSMUSG00000031393.16	0.82586	2.96978	3.48067	0.0620895	0.203749	ENSMUSG00000031393	methyl CpG binding protein 2 [Source:MGI Symbol;Acc:MGI:99918]	protein_coding	Mecp2	MGI Symbol
ENSMUSG00000020290.14	-0.344007	7.29893	3.47932	0.0621404	0.203818	ENSMUSG00000020290	exportin 1 [Source:MGI Symbol;Acc:MGI:2144013]	protein_coding	Xpo1	MGI Symbol
ENSMUSG00000062397.8	-0.318045	8.10998	3.47901	0.0621518	0.203818	ENSMUSG00000062397	zinc finger protein 706 [Source:MGI Symbol;Acc:MGI:1915286]	protein_coding	Zfp706	MGI Symbol
ENSMUSG00000037487.7	0.642419	5.61648	3.46952	0.0625096	0.204924	ENSMUSG00000037487	ubiquitin protein ligase E3 component n-recognin 5 [Source:MGI Symbol;Acc:MGI:1918040]	protein_coding	Ubr5	MGI Symbol
ENSMUSG00000026921.20	0.609683	4.46682	3.46769	0.0625787	0.205082	ENSMUSG00000026921	EGF-like domain 7 [Source:MGI Symbol;Acc:MGI:2449923]	protein_coding	Egfl7	MGI Symbol
ENSMUSG00000001687.15	0.593502	4.81368	3.46579	0.0626504	0.20517	ENSMUSG00000001687	ubiquitin-like 3 [Source:MGI Symbol;Acc:MGI:1344373]	protein_coding	Ubl3	MGI Symbol
ENSMUSG00000044148.6	-0.393974	5.79033	3.465	0.0626803	0.20517	ENSMUSG00000044148	RIKEN cDNA 1810030O07 gene [Source:MGI Symbol;Acc:MGI:1916405]	protein_coding	1810030O07Rik	MGI Symbol
ENSMUSG00000044617.8	1.32819	1.28065	3.46482	0.0626872	0.20517	ENSMUSG00000044617	zinc finger and BTB domain containing 39 [Source:MGI Symbol;Acc:MGI:2443316]	protein_coding	Zbtb39	MGI Symbol
ENSMUSG00000033253.18	0.849581	1.81202	3.46465	0.0626937	0.20517	ENSMUSG00000033253	SZT2 subunit of KICSTOR complex [Source:MGI Symbol;Acc:MGI:3033336]	protein_coding	Szt2	MGI Symbol
ENSMUSG00000001767.5	-0.356334	6.68742	3.46424	0.0627092	0.20517	ENSMUSG00000001767	crooked neck pre-mRNA splicing factor 1 [Source:MGI Symbol;Acc:MGI:1914127]	protein_coding	Crnkl1	MGI Symbol
ENSMUSG00000026082.11	0.824026	2.41263	3.46243	0.0627779	0.205327	ENSMUSG00000026082	REV1, DNA directed polymerase [Source:MGI Symbol;Acc:MGI:1929074]	protein_coding	Rev1	MGI Symbol
ENSMUSG00000064065.15	-2.0303	1.04812	3.46181	0.0628017	0.205336	ENSMUSG00000064065	interaction protein for cytohesin exchange factors 1 [Source:MGI Symbol;Acc:MGI:2444159]	protein_coding	Ipcef1	MGI Symbol
ENSMUSG00000038379.15	-0.487101	5.8012	3.46015	0.0628645	0.205452	ENSMUSG00000038379	Ttk protein kinase [Source:MGI Symbol;Acc:MGI:1194921]	protein_coding	Ttk	MGI Symbol
ENSMUSG00000033420.12	0.838661	2.57053	3.45978	0.0628785	0.205452	ENSMUSG00000033420	anthrax toxin receptor 1 [Source:MGI Symbol;Acc:MGI:1916788]	protein_coding	Antxr1	MGI Symbol
ENSMUSG00000033857.12	0.961787	2.25023	3.45649	0.0630037	0.205793	ENSMUSG00000033857	endo-beta-N-acetylglucosaminidase [Source:MGI Symbol;Acc:MGI:2443788]	protein_coding	Engase	MGI Symbol
ENSMUSG00000023087.15	0.687517	3.5505	3.45497	0.0630619	0.205859	ENSMUSG00000023087	nocturnin [Source:MGI Symbol;Acc:MGI:109382]	protein_coding	Noct	MGI Symbol
ENSMUSG00000018372.13	0.590852	3.64618	3.45453	0.0630785	0.205859	ENSMUSG00000018372	centrosomal protein 95 [Source:MGI Symbol;Acc:MGI:2443502]	protein_coding	Cep95	MGI Symbol
ENSMUSG00000039748.11	-0.452984	6.3605	3.4538	0.0631065	0.205859	ENSMUSG00000039748	exonuclease 1 [Source:MGI Symbol;Acc:MGI:1349427]	protein_coding	Exo1	MGI Symbol
ENSMUSG00000020375.9	1.07822	2.25672	3.45353	0.0631168	0.205859	ENSMUSG00000020375	RUN and FYVE domain containing 1 [Source:MGI Symbol;Acc:MGI:2429762]	protein_coding	Rufy1	MGI Symbol
ENSMUSG00000021731.10	0.749689	4.58374	3.45324	0.063128	0.205859	ENSMUSG00000021731	mitochondrial ribosomal protein S30 [Source:MGI Symbol;Acc:MGI:1926237]	protein_coding	Mrps30	MGI Symbol
ENSMUSG00000031166.13	-0.778764	3.41042	3.45155	0.0631926	0.206001	ENSMUSG00000031166	WD repeat domain 13 [Source:MGI Symbol;Acc:MGI:1914661]	protein_coding	Wdr13	MGI Symbol
ENSMUSG00000042328.13	0.691003	3.4071	3.44867	0.0633027	0.206292	ENSMUSG00000042328	HPS4, biogenesis of lysosomal organelles complex 3 subunit 2 [Source:MGI Symbol;Acc:MGI:2177742]	protein_coding	Hps4	MGI Symbol
ENSMUSG00000029020.13	0.41192	4.87956	3.44711	0.0633625	0.206403	ENSMUSG00000029020	mitofusin 2 [Source:MGI Symbol;Acc:MGI:2442230]	protein_coding	Mfn2	MGI Symbol
ENSMUSG00000024187.15	0.575264	3.86507	3.44669	0.0633786	0.206403	ENSMUSG00000024187	family with sequence similarity 234, member A [Source:MGI Symbol;Acc:MGI:2146854]	protein_coding	Fam234a	MGI Symbol
ENSMUSG00000053192.9	0.494605	4.35409	3.44568	0.0634172	0.206461	ENSMUSG00000053192	myeloid/lymphoid or mixed-lineage leukemia; translocated to, 11 [Source:MGI Symbol;Acc:MGI:1929671]	protein_coding	Mllt11	MGI Symbol
ENSMUSG00000028099.8	0.340402	7.48676	3.4449	0.0634472	0.206491	ENSMUSG00000028099	polymerase (RNA) III (DNA directed) polypeptide C [Source:MGI Symbol;Acc:MGI:1921664]	protein_coding	Polr3c	MGI Symbol
ENSMUSG00000059540.15	-0.769115	2.51555	3.44342	0.0635041	0.206608	ENSMUSG00000059540	transcription elongation factor A (SII), 2 [Source:MGI Symbol;Acc:MGI:107368]	protein_coding	Tcea2	MGI Symbol
ENSMUSG00000041341.10	0.642529	4.42561	3.44235	0.0635453	0.206674	ENSMUSG00000041341	autophagy related 2B [Source:MGI Symbol;Acc:MGI:1923809]	protein_coding	Atg2b	MGI Symbol
ENSMUSG00000002458.13	-0.389184	5.80927	3.43803	0.0637116	0.207146	ENSMUSG00000002458	regulator of G-protein signaling 19 [Source:MGI Symbol;Acc:MGI:1915153]	protein_coding	Rgs19	MGI Symbol
ENSMUSG00000071650.6	-0.36463	7.55695	3.4328	0.0639136	0.207674	ENSMUSG00000071650	alpha glucosidase 2 alpha neutral subunit [Source:MGI Symbol;Acc:MGI:1097667]	protein_coding	Ganab	MGI Symbol
ENSMUSG00000039414.10	-0.427988	4.3358	3.43232	0.0639321	0.207674	ENSMUSG00000039414	HEAT repeat containing 5B [Source:MGI Symbol;Acc:MGI:2444098]	protein_coding	Heatr5b	MGI Symbol
ENSMUSG00000026655.15	-0.435272	6.05855	3.4322	0.0639368	0.207674	ENSMUSG00000026655	family with sequence similarity 107, member B [Source:MGI Symbol;Acc:MGI:1913790]	protein_coding	Fam107b	MGI Symbol
ENSMUSG00000019082.18	0.826548	2.31957	3.42678	0.0641469	0.208288	ENSMUSG00000019082	solute carrier family 25 (mitochondrial carrier, glutamate), member 22 [Source:MGI Symbol;Acc:MGI:1915517]	protein_coding	Slc25a22	MGI Symbol
ENSMUSG00000024369.16	0.426972	5.90729	3.42553	0.0641956	0.208361	ENSMUSG00000024369	negative elongation factor complex member E, Rdbp [Source:MGI Symbol;Acc:MGI:102744]	protein_coding	Nelfe	MGI Symbol
ENSMUSG00000032527.13	-0.510022	4.88036	3.42512	0.0642117	0.208361	ENSMUSG00000032527	propionyl Coenzyme A carboxylase, beta polypeptide [Source:MGI Symbol;Acc:MGI:1914154]	protein_coding	Pccb	MGI Symbol
ENSMUSG00000024070.15	0.573198	4.6421	3.42409	0.0642517	0.208423	ENSMUSG00000024070	protein kinase D3 [Source:MGI Symbol;Acc:MGI:1922542]	protein_coding	Prkd3	MGI Symbol
ENSMUSG00000114547.1	-0.663072	2.70086	3.42307	0.0642915	0.208483	ENSMUSG00000114547	predicted gene 3226 [Source:MGI Symbol;Acc:MGI:3804968]	processed_pseudogene	Gm3226	MGI Symbol
ENSMUSG00000052997.15	-0.318946	7.00086	3.42021	0.0644029	0.208776	ENSMUSG00000052997	ubiquitin-like modifier activating enzyme 2 [Source:MGI Symbol;Acc:MGI:1858313]	protein_coding	Uba2	MGI Symbol
ENSMUSG00000043017.9	1.44417	3.24705	3.41715	0.0645224	0.209095	ENSMUSG00000043017	prostaglandin I receptor (IP) [Source:MGI Symbol;Acc:MGI:99535]	protein_coding	Ptgir	MGI Symbol
ENSMUSG00000045886.7	0.716125	1.74949	3.41559	0.0645832	0.209223	ENSMUSG00000045886	predicted gene 9803 [Source:MGI Symbol;Acc:MGI:3704359]	protein_coding	Gm9803	MGI Symbol
ENSMUSG00000109509.1	0.397684	4.56556	3.41191	0.0647274	0.209622	ENSMUSG00000109509	ribosomal protein S12, pseudogene 4 [Source:MGI Symbol;Acc:MGI:3780139]	processed_pseudogene	Rps12-ps4	MGI Symbol
ENSMUSG00000002881.14	1.32189	2.2457	3.4087	0.0648537	0.209962	ENSMUSG00000002881	Ngfi-A binding protein 1 [Source:MGI Symbol;Acc:MGI:107564]	protein_coding	Nab1	MGI Symbol
ENSMUSG00000021610.8	0.606676	5.46046	3.40732	0.0649077	0.210068	ENSMUSG00000021610	CLPTM1-like [Source:MGI Symbol;Acc:MGI:2442892]	protein_coding	Clptm1l	MGI Symbol
ENSMUSG00000024038.17	-0.477512	9.04134	3.40417	0.0650318	0.210401	ENSMUSG00000024038	NADH:ubiquinone oxidoreductase core subunit V3 [Source:MGI Symbol;Acc:MGI:1890894]	protein_coding	Ndufv3	MGI Symbol
ENSMUSG00000042066.16	1.61898	1.20752	3.40146	0.0651389	0.210473	ENSMUSG00000042066	transmembrane and coiled-coil domains 2 [Source:MGI Symbol;Acc:MGI:1916125]	protein_coding	Tmcc2	MGI Symbol
ENSMUSG00000069910.2	-0.383939	5.61087	3.40086	0.0651625	0.210473	ENSMUSG00000069910	spindle apparatus coiled-coil protein 1 [Source:MGI Symbol;Acc:MGI:1917635]	protein_coding	Spdl1	MGI Symbol
ENSMUSG00000020745.15	0.380139	6.32968	3.40082	0.0651639	0.210473	ENSMUSG00000020745	platelet-activating factor acetylhydrolase, isoform 1b, subunit 1 [Source:MGI Symbol;Acc:MGI:109520]	protein_coding	Pafah1b1	MGI Symbol
ENSMUSG00000022536.14	-0.361706	8.0389	3.4008	0.065165	0.210473	ENSMUSG00000022536	glyoxylate reductase 1 homolog (Arabidopsis) [Source:MGI Symbol;Acc:MGI:1921272]	protein_coding	Glyr1	MGI Symbol
ENSMUSG00000094410.8	1.2128	2.06989	3.4005	0.0651767	0.210473	ENSMUSG00000094410	predicted gene, 38394 [Source:MGI Symbol;Acc:MGI:5614057]	protein_coding	Gm38394	MGI Symbol
ENSMUSG00000033126.5	-0.50624	3.642	3.39987	0.0652017	0.210473	ENSMUSG00000033126	ybeY metallopeptidase [Source:MGI Symbol;Acc:MGI:2656825]	protein_coding	Ybey	MGI Symbol
ENSMUSG00000022635.9	-0.310213	6.89745	3.39983	0.0652031	0.210473	ENSMUSG00000022635	zinc finger CCHC-type and RNA binding motif 1 [Source:MGI Symbol;Acc:MGI:1914447]	protein_coding	Zcrb1	MGI Symbol
ENSMUSG00000034390.16	0.517574	4.91425	3.3983	0.0652638	0.210598	ENSMUSG00000034390	c-Maf inducing protein [Source:MGI Symbol;Acc:MGI:1921690]	protein_coding	Cmip	MGI Symbol
ENSMUSG00000025868.6	-0.354388	8.24876	3.39778	0.0652844	0.210598	ENSMUSG00000025868	HIG1 domain family, member 2A [Source:MGI Symbol;Acc:MGI:1914294]	protein_coding	Higd2a	MGI Symbol
ENSMUSG00000117621.1	-0.448984	5.88507	3.3963	0.0653429	0.210678	ENSMUSG00000117621	heat shock protein 1 (chaperonin 10), related sequence 1 [Source:MGI Symbol;Acc:MGI:1935159]	protein_coding	Hspe1-rs1	MGI Symbol
ENSMUSG00000029014.14	0.450112	6.77738	3.39607	0.0653519	0.210678	ENSMUSG00000029014	DnaJ heat shock protein family (Hsp40) member C2 [Source:MGI Symbol;Acc:MGI:99470]	protein_coding	Dnajc2	MGI Symbol
ENSMUSG00000026455.14	0.704608	3.78285	3.39551	0.0653741	0.210681	ENSMUSG00000026455	kelch-like 12 [Source:MGI Symbol;Acc:MGI:2385619]	protein_coding	Klhl12	MGI Symbol
ENSMUSG00000037007.17	0.542837	3.72254	3.39306	0.0654713	0.210828	ENSMUSG00000037007	zinc finger protein 113 [Source:MGI Symbol;Acc:MGI:1929116]	protein_coding	Zfp113	MGI Symbol
ENSMUSG00000041037.8	1.24427	2.63284	3.39247	0.0654948	0.210828	ENSMUSG00000041037	immunity-related GTPase family, Q [Source:MGI Symbol;Acc:MGI:2667176]	protein_coding	Irgq	MGI Symbol
ENSMUSG00000025381.3	0.405361	5.39615	3.39244	0.065496	0.210828	ENSMUSG00000025381	canopy FGF signaling regulator 2 [Source:MGI Symbol;Acc:MGI:1928477]	protein_coding	Cnpy2	MGI Symbol
ENSMUSG00000031545.6	0.306482	6.41075	3.39221	0.065505	0.210828	ENSMUSG00000031545	glycerol-3-phosphate acyltransferase 4 [Source:MGI Symbol;Acc:MGI:2142716]	protein_coding	Gpat4	MGI Symbol
ENSMUSG00000031004.8	-0.509645	6.61579	3.39165	0.0655272	0.210831	ENSMUSG00000031004	antigen identified by monoclonal antibody Ki 67 [Source:MGI Symbol;Acc:MGI:106035]	protein_coding	Mki67	MGI Symbol
ENSMUSG00000033671.18	0.740733	3.5185	3.38869	0.0656449	0.21114	ENSMUSG00000033671	centrosomal protein 350 [Source:MGI Symbol;Acc:MGI:1921331]	protein_coding	Cep350	MGI Symbol
ENSMUSG00000076607.1	-1.36957	2.06161	3.38748	0.0656933	0.211208	ENSMUSG00000076607	immunoglobulin kappa joining 4 [Source:MGI Symbol;Acc:MGI:1316692]	IG_J_gene	Igkj4	MGI Symbol
ENSMUSG00000024359.10	0.401746	8.74481	3.38709	0.0657086	0.211208	ENSMUSG00000024359	heat shock protein 9 [Source:MGI Symbol;Acc:MGI:96245]	protein_coding	Hspa9	MGI Symbol
ENSMUSG00000020142.12	1.04325	3.95355	3.38611	0.0657479	0.211217	ENSMUSG00000020142	solute carrier family 1 (glutamate/neutral amino acid transporter), member 4 [Source:MGI Symbol;Acc:MGI:2135601]	protein_coding	Slc1a4	MGI Symbol
ENSMUSG00000019977.16	0.34324	7.65583	3.38595	0.0657541	0.211217	ENSMUSG00000019977	Hbs1-like (S. cerevisiae) [Source:MGI Symbol;Acc:MGI:1891704]	protein_coding	Hbs1l	MGI Symbol
ENSMUSG00000063480.8	-0.406137	7.0482	3.38375	0.065842	0.211367	ENSMUSG00000063480	SNU13 homolog, small nuclear ribonucleoprotein (U4/U6.U5) [Source:MGI Symbol;Acc:MGI:893586]	protein_coding	Snu13	MGI Symbol
ENSMUSG00000051306.7	0.605752	3.21603	3.38333	0.0658587	0.211367	ENSMUSG00000051306	ubiquitin specific peptidase 42 [Source:MGI Symbol;Acc:MGI:1924050]	protein_coding	Usp42	MGI Symbol
ENSMUSG00000081895.3	0.667958	1.89546	3.38318	0.065865	0.211367	ENSMUSG00000081895	ribosomal protein L17, pseudogene 10 [Source:MGI Symbol;Acc:MGI:3642871]	processed_pseudogene	Rpl17-ps10	MGI Symbol
ENSMUSG00000110444.2	0.542217	3.62353	3.37795	0.0660742	0.211969	ENSMUSG00000110444	predicted gene 10033 [Source:MGI Symbol;Acc:MGI:3642803]	protein_coding	Gm10033	MGI Symbol
ENSMUSG00000005299.6	0.459978	5.19972	3.37546	0.0661742	0.212221	ENSMUSG00000005299	leucine zipper-EF-hand containing transmembrane protein 1 [Source:MGI Symbol;Acc:MGI:1932557]	protein_coding	Letm1	MGI Symbol
ENSMUSG00000017376.15	0.795755	2.8854	3.37418	0.0662255	0.212306	ENSMUSG00000017376	nemo like kinase [Source:MGI Symbol;Acc:MGI:1201387]	protein_coding	Nlk	MGI Symbol
ENSMUSG00000048787.13	-0.887756	2.11729	3.37373	0.0662435	0.212306	ENSMUSG00000048787	DCN1, defective in cullin neddylation 1, domain containing 3 (S. cerevisiae) [Source:MGI Symbol;Acc:MGI:2679003]	protein_coding	Dcun1d3	MGI Symbol
ENSMUSG00000005204.12	0.629453	4.42236	3.37207	0.0663106	0.212452	ENSMUSG00000005204	SUMO/sentrin specific peptidase 3 [Source:MGI Symbol;Acc:MGI:2158736]	protein_coding	Senp3	MGI Symbol
ENSMUSG00000035173.14	-0.766931	3.75203	3.37051	0.0663732	0.212584	ENSMUSG00000035173	coiled-coil domain containing 186 [Source:MGI Symbol;Acc:MGI:2445022]	protein_coding	Ccdc186	MGI Symbol
ENSMUSG00000028910.12	0.500266	5.88369	3.36971	0.0664056	0.212596	ENSMUSG00000028910	mitochondrial trans-2-enoyl-CoA reductase [Source:MGI Symbol;Acc:MGI:1349441]	protein_coding	Mecr	MGI Symbol
ENSMUSG00000018909.15	1.37572	1.08045	3.36935	0.06642	0.212596	ENSMUSG00000018909	arrestin, beta 1 [Source:MGI Symbol;Acc:MGI:99473]	protein_coding	Arrb1	MGI Symbol
ENSMUSG00000021670.14	-0.48982	8.25743	3.36687	0.0665199	0.212846	ENSMUSG00000021670	3-hydroxy-3-methylglutaryl-Coenzyme A reductase [Source:MGI Symbol;Acc:MGI:96159]	protein_coding	Hmgcr	MGI Symbol
ENSMUSG00000024219.16	1.08935	2.01478	3.36369	0.0666486	0.21315	ENSMUSG00000024219	ankyrin repeat and SAM domain containing 1 [Source:MGI Symbol;Acc:MGI:2446180]	protein_coding	Anks1	MGI Symbol
ENSMUSG00000043909.16	0.820307	2.07101	3.36346	0.0666578	0.21315	ENSMUSG00000043909	transformation related protein 53 binding protein 1 [Source:MGI Symbol;Acc:MGI:1351320]	protein_coding	Trp53bp1	MGI Symbol
ENSMUSG00000026918.16	-0.373235	6.88215	3.36158	0.0667341	0.213222	ENSMUSG00000026918	bromodomain containing 3 [Source:MGI Symbol;Acc:MGI:1914632]	protein_coding	Brd3	MGI Symbol
ENSMUSG00000046020.13	0.827083	2.699	3.36079	0.0667661	0.213222	ENSMUSG00000046020	protein O-fucosyltransferase 1 [Source:MGI Symbol;Acc:MGI:2153207]	protein_coding	Pofut1	MGI Symbol
ENSMUSG00000029199.11	0.337277	6.81493	3.36036	0.0667835	0.213222	ENSMUSG00000029199	lipoic acid synthetase [Source:MGI Symbol;Acc:MGI:1934604]	protein_coding	Lias	MGI Symbol
ENSMUSG00000026709.10	0.486385	5.8965	3.36034	0.0667842	0.213222	ENSMUSG00000026709	aspartyl-tRNA synthetase 2 (mitochondrial) [Source:MGI Symbol;Acc:MGI:2442510]	protein_coding	Dars2	MGI Symbol
ENSMUSG00000022587.14	-0.620972	9.44804	3.36015	0.0667922	0.213222	ENSMUSG00000022587	lymphocyte antigen 6 complex, locus E [Source:MGI Symbol;Acc:MGI:106651]	protein_coding	Ly6e	MGI Symbol
ENSMUSG00000047777.9	1.12323	1.83211	3.35971	0.0668098	0.213222	ENSMUSG00000047777	PHD finger protein 13 [Source:MGI Symbol;Acc:MGI:2446217]	protein_coding	Phf13	MGI Symbol
ENSMUSG00000049502.17	0.69621	4.47685	3.35857	0.0668561	0.213277	ENSMUSG00000049502	deltex 3-like, E3 ubiquitin ligase [Source:MGI Symbol;Acc:MGI:2656973]	protein_coding	Dtx3l	MGI Symbol
ENSMUSG00000007670.10	0.64777	4.74668	3.3578	0.0668873	0.213277	ENSMUSG00000007670	KH-type splicing regulatory protein [Source:MGI Symbol;Acc:MGI:1336214]	protein_coding	Khsrp	MGI Symbol
ENSMUSG00000009863.14	-0.383276	9.88001	3.35769	0.0668918	0.213277	ENSMUSG00000009863	succinate dehydrogenase complex, subunit B, iron sulfur (Ip) [Source:MGI Symbol;Acc:MGI:1914930]	protein_coding	Sdhb	MGI Symbol
ENSMUSG00000031429.14	-0.473399	7.17418	3.35245	0.067105	0.213838	ENSMUSG00000031429	proteasome (prosome, macropain) 26S subunit, non-ATPase, 10 [Source:MGI Symbol;Acc:MGI:1858898]	protein_coding	Psmd10	MGI Symbol
ENSMUSG00000106590.1	-0.931034	2.31904	3.3523	0.0671111	0.213838	ENSMUSG00000106590	predicted gene 42879 [Source:MGI Symbol;Acc:MGI:5663016]	TEC	Gm42879	MGI Symbol
ENSMUSG00000039716.12	0.694291	1.86407	3.35159	0.0671402	0.213862	ENSMUSG00000039716	dedicator of cyto-kinesis 3 [Source:MGI Symbol;Acc:MGI:2429763]	protein_coding	Dock3	MGI Symbol
ENSMUSG00000028266.17	0.737667	5.4955	3.35016	0.0671983	0.213978	ENSMUSG00000028266	LIM domain only 4 [Source:MGI Symbol;Acc:MGI:109360]	protein_coding	Lmo4	MGI Symbol
ENSMUSG00000033319.5	0.580313	3.66978	3.34847	0.0672677	0.21413	ENSMUSG00000033319	fem 1 homolog c [Source:MGI Symbol;Acc:MGI:2444737]	protein_coding	Fem1c	MGI Symbol
ENSMUSG00000036966.15	-0.514338	3.41979	3.34486	0.0674152	0.214529	ENSMUSG00000036966	SPRY domain containing 3 [Source:MGI Symbol;Acc:MGI:2446175]	protein_coding	Spryd3	MGI Symbol
ENSMUSG00000018412.16	0.568012	4.08328	3.34434	0.0674364	0.214529	ENSMUSG00000018412	KAT8 regulatory NSL complex subunit 1 [Source:MGI Symbol;Acc:MGI:1923969]	protein_coding	Kansl1	MGI Symbol
ENSMUSG00000086158.2	0.547103	3.45506	3.3437	0.0674626	0.214543	ENSMUSG00000086158	cell cycle progression 1, opposite strand [Source:MGI Symbol;Acc:MGI:3648770]	protein_coding	Ccpg1os	MGI Symbol
ENSMUSG00000027344.14	-0.858765	1.8631	3.34289	0.0674961	0.214581	ENSMUSG00000027344	fibrous sheath-interacting protein 1 [Source:MGI Symbol;Acc:MGI:1918563]	protein_coding	Fsip1	MGI Symbol
ENSMUSG00000021102.4	0.47521	5.02654	3.34042	0.0675972	0.214833	ENSMUSG00000021102	glutaredoxin 5 [Source:MGI Symbol;Acc:MGI:1920296]	protein_coding	Glrx5	MGI Symbol
ENSMUSG00000097354.7	-0.538121	4.37354	3.3358	0.0677876	0.215369	ENSMUSG00000097354	RIKEN cDNA 2310001H17 gene [Source:MGI Symbol;Acc:MGI:1923682]	lincRNA	2310001H17Rik	MGI Symbol
ENSMUSG00000057551.10	-0.427062	5.64781	3.33415	0.0678553	0.215515	ENSMUSG00000057551	zinc finger protein 317 [Source:MGI Symbol;Acc:MGI:107775]	protein_coding	Zfp317	MGI Symbol
ENSMUSG00000027878.11	0.744012	3.52058	3.33116	0.0679791	0.215782	ENSMUSG00000027878	notch 2 [Source:MGI Symbol;Acc:MGI:97364]	protein_coding	Notch2	MGI Symbol
ENSMUSG00000028645.11	-0.844793	4.46881	3.33106	0.0679831	0.215782	ENSMUSG00000028645	solute carrier family 2 (facilitated glucose transporter), member 1 [Source:MGI Symbol;Acc:MGI:95755]	protein_coding	Slc2a1	MGI Symbol
ENSMUSG00000063882.12	-0.353357	9.7526	3.33033	0.0680131	0.215804	ENSMUSG00000063882	ubiquinol-cytochrome c reductase hinge protein [Source:MGI Symbol;Acc:MGI:1913826]	protein_coding	Uqcrh	MGI Symbol
ENSMUSG00000066595.9	0.571682	3.96743	3.32984	0.0680337	0.215804	ENSMUSG00000066595	feline leukemia virus subgroup C cellular receptor 1 [Source:MGI Symbol;Acc:MGI:2444881]	protein_coding	Flvcr1	MGI Symbol
ENSMUSG00000026097.9	-0.387724	5.64684	3.32535	0.0682193	0.216323	ENSMUSG00000026097	ORM1-like 1 (S. cerevisiae) [Source:MGI Symbol;Acc:MGI:2181669]	protein_coding	Ormdl1	MGI Symbol
ENSMUSG00000024750.11	0.891468	3.97926	3.32316	0.0683103	0.216542	ENSMUSG00000024750	zinc finger, AN1-type domain 5 [Source:MGI Symbol;Acc:MGI:1278334]	protein_coding	Zfand5	MGI Symbol
ENSMUSG00000042215.8	0.393804	6.14507	3.32213	0.0683531	0.216609	ENSMUSG00000042215	BCL2-associated athanogene 2 [Source:MGI Symbol;Acc:MGI:1891254]	protein_coding	Bag2	MGI Symbol
ENSMUSG00000004018.9	-0.438898	5.64518	3.32155	0.0683774	0.216616	ENSMUSG00000004018	Fanconi anemia, complementation group L [Source:MGI Symbol;Acc:MGI:1914280]	protein_coding	Fancl	MGI Symbol
ENSMUSG00000063787.4	-0.33073	9.42872	3.3204	0.0684253	0.216643	ENSMUSG00000063787	coiled-coil-helix-coiled-coil-helix domain containing 1 [Source:MGI Symbol;Acc:MGI:1913371]	protein_coding	Chchd1	MGI Symbol
ENSMUSG00000030224.10	0.352606	7.54777	3.32029	0.0684296	0.216643	ENSMUSG00000030224	serine/threonine kinase receptor associated protein [Source:MGI Symbol;Acc:MGI:1329037]	protein_coding	Strap	MGI Symbol
ENSMUSG00000069844.12	0.650395	2.86824	3.31971	0.0684538	0.21665	ENSMUSG00000069844	SCO1 cytochrome c oxidase assembly protein [Source:MGI Symbol;Acc:MGI:106362]	protein_coding	Sco1	MGI Symbol
ENSMUSG00000020894.16	0.8771	2.56871	3.31876	0.0684933	0.216679	ENSMUSG00000020894	vesicle-associated membrane protein 2 [Source:MGI Symbol;Acc:MGI:1313277]	protein_coding	Vamp2	MGI Symbol
ENSMUSG00000033416.15	-0.636538	3.73063	3.31844	0.068507	0.216679	ENSMUSG00000033416	guanylyl cyclase domain containing 1 [Source:MGI Symbol;Acc:MGI:1916028]	protein_coding	Gucd1	MGI Symbol
ENSMUSG00000028158.14	0.591143	3.92525	3.31681	0.0685746	0.216824	ENSMUSG00000028158	microsomal triglyceride transfer protein [Source:MGI Symbol;Acc:MGI:106926]	protein_coding	Mttp	MGI Symbol
ENSMUSG00000009076.10	-0.647464	3.13999	3.31607	0.0686056	0.216853	ENSMUSG00000009076	zinc finger, matrin type 5 [Source:MGI Symbol;Acc:MGI:1914428]	protein_coding	Zmat5	MGI Symbol
ENSMUSG00000024902.5	-0.40506	8.38537	3.31397	0.0686933	0.21706	ENSMUSG00000024902	mitochondrial ribosomal protein L11 [Source:MGI Symbol;Acc:MGI:2137215]	protein_coding	Mrpl11	MGI Symbol
ENSMUSG00000057265.13	0.865133	2.16256	3.30986	0.0688655	0.217535	ENSMUSG00000057265	basal body orientation factor 1 [Source:MGI Symbol;Acc:MGI:1920123]	protein_coding	Bbof1	MGI Symbol
ENSMUSG00000037685.15	0.766377	3.52221	3.3092	0.0688932	0.217553	ENSMUSG00000037685	ATPase, aminophospholipid transporter (APLT), class I, type 8A, member 1 [Source:MGI Symbol;Acc:MGI:1330848]	protein_coding	Atp8a1	MGI Symbol
ENSMUSG00000060586.11	1.22519	4.98271	3.30799	0.0689438	0.217579	ENSMUSG00000060586	histocompatibility 2, class II antigen E beta [Source:MGI Symbol;Acc:MGI:95901]	protein_coding	H2-Eb1	MGI Symbol
ENSMUSG00000028803.18	0.847252	2.69474	3.30795	0.0689456	0.217579	ENSMUSG00000028803	NIPA-like domain containing 3 [Source:MGI Symbol;Acc:MGI:1921802]	protein_coding	Nipal3	MGI Symbol
ENSMUSG00000016756.17	-0.592925	6.27054	3.30647	0.0690077	0.217645	ENSMUSG00000016756	cytidine monophospho-N-acetylneuraminic acid hydroxylase [Source:MGI Symbol;Acc:MGI:103227]	protein_coding	Cmah	MGI Symbol
ENSMUSG00000087470.2	2.3569	1.4581	3.3064	0.0690104	0.217645	ENSMUSG00000087470	RIKEN cDNA A630031M04 gene [Source:MGI Symbol;Acc:MGI:2444470]	lincRNA	A630031M04Rik	MGI Symbol
ENSMUSG00000073412.6	1.23714	2.38476	3.30515	0.0690628	0.217741	ENSMUSG00000073412	leukocyte specific transcript 1 [Source:MGI Symbol;Acc:MGI:1096324]	protein_coding	Lst1	MGI Symbol
ENSMUSG00000024805.16	-0.682339	3.0864	3.30245	0.0691765	0.21801	ENSMUSG00000024805	polycomb group ring finger 5 [Source:MGI Symbol;Acc:MGI:1923505]	protein_coding	Pcgf5	MGI Symbol
ENSMUSG00000074738.2	1.34266	1.6476	3.30207	0.0691924	0.21801	ENSMUSG00000074738	fibronectin type III domain containing 10 [Source:MGI Symbol;Acc:MGI:2444790]	protein_coding	Fndc10	MGI Symbol
ENSMUSG00000090862.3	-0.360514	5.89024	3.30072	0.0692494	0.218067	ENSMUSG00000090862	ribosomal protein S13 [Source:MGI Symbol;Acc:MGI:1915302]	protein_coding	Rps13	MGI Symbol
ENSMUSG00000022400.9	-0.364914	9.15149	3.3006	0.0692545	0.218067	ENSMUSG00000022400	ring-box 1 [Source:MGI Symbol;Acc:MGI:1891829]	protein_coding	Rbx1	MGI Symbol
ENSMUSG00000035469.17	0.661813	3.46224	3.29675	0.0694171	0.218454	ENSMUSG00000035469	regulator of chromosome condensation (RCC1) and BTB (POZ) domain containing protein 1 [Source:MGI Symbol;Acc:MGI:1918580]	protein_coding	Rcbtb1	MGI Symbol
ENSMUSG00000039715.8	0.53927	3.29532	3.2964	0.0694317	0.218454	ENSMUSG00000039715	WD repeat domain 34 [Source:MGI Symbol;Acc:MGI:1919070]	protein_coding	Wdr34	MGI Symbol
ENSMUSG00000035247.16	0.487292	5.10054	3.29612	0.0694437	0.218454	ENSMUSG00000035247	HECT domain E3 ubiquitin protein ligase 1 [Source:MGI Symbol;Acc:MGI:2384768]	protein_coding	Hectd1	MGI Symbol
ENSMUSG00000042579.2	0.694135	2.18113	3.29451	0.069512	0.218599	ENSMUSG00000042579	RIKEN cDNA 4632404H12 gene [Source:MGI Symbol;Acc:MGI:1921284]	lincRNA	4632404H12Rik	MGI Symbol
ENSMUSG00000027404.15	-0.351759	8.34744	3.29228	0.0696063	0.218751	ENSMUSG00000027404	small nuclear ribonucleoprotein B [Source:MGI Symbol;Acc:MGI:98342]	protein_coding	Snrpb	MGI Symbol
ENSMUSG00000025572.17	0.549012	4.98352	3.29195	0.0696202	0.218751	ENSMUSG00000025572	transmembrane channel-like gene family 6 [Source:MGI Symbol;Acc:MGI:1098686]	protein_coding	Tmc6	MGI Symbol
ENSMUSG00000063511.11	-0.430502	6.19793	3.2918	0.0696269	0.218751	ENSMUSG00000063511	small nuclear ribonucleoprotein 70 (U1) [Source:MGI Symbol;Acc:MGI:98341]	protein_coding	Snrnp70	MGI Symbol
ENSMUSG00000056708.5	0.692591	4.45018	3.28876	0.0697559	0.219087	ENSMUSG00000056708	immediate early response 5 [Source:MGI Symbol;Acc:MGI:1337072]	protein_coding	Ier5	MGI Symbol
ENSMUSG00000016018.4	-0.335009	6.886	3.28552	0.0698934	0.219386	ENSMUSG00000016018	Mtr4 exosome RNA helicase [Source:MGI Symbol;Acc:MGI:1919448]	protein_coding	Mtrex	MGI Symbol
ENSMUSG00000035754.8	-0.504873	6.5596	3.28543	0.0698973	0.219386	ENSMUSG00000035754	WD repeat domain 18 [Source:MGI Symbol;Acc:MGI:2158400]	protein_coding	Wdr18	MGI Symbol
ENSMUSG00000025184.10	-0.431739	5.61914	3.28496	0.0699175	0.219386	ENSMUSG00000025184	R3H domain and coiled-coil containing 1 like [Source:MGI Symbol;Acc:MGI:1196316]	protein_coding	R3hcc1l	MGI Symbol
ENSMUSG00000028630.9	0.680276	4.41267	3.28401	0.0699576	0.219395	ENSMUSG00000028630	dual-specificity tyrosine-(Y)-phosphorylation regulated kinase 2 [Source:MGI Symbol;Acc:MGI:1330301]	protein_coding	Dyrk2	MGI Symbol
ENSMUSG00000030423.7	-0.40084	6.34065	3.28384	0.069965	0.219395	ENSMUSG00000030423	processing of precursor 4, ribonuclease P/MRP family, (S. cerevisiae) [Source:MGI Symbol;Acc:MGI:1913411]	protein_coding	Pop4	MGI Symbol
ENSMUSG00000034116.17	-0.52794	6.97811	3.28235	0.0700285	0.219483	ENSMUSG00000034116	vav 1 oncogene [Source:MGI Symbol;Acc:MGI:98923]	protein_coding	Vav1	MGI Symbol
ENSMUSG00000023951.18	0.786489	3.48519	3.28214	0.0700374	0.219483	ENSMUSG00000023951	vascular endothelial growth factor A [Source:MGI Symbol;Acc:MGI:103178]	protein_coding	Vegfa	MGI Symbol
ENSMUSG00000019373.11	-0.37714	5.97676	3.27924	0.0701612	0.219801	ENSMUSG00000019373	COP9 signalosome subunit 3 [Source:MGI Symbol;Acc:MGI:1349409]	protein_coding	Cops3	MGI Symbol
ENSMUSG00000042213.17	1.27492	1.06995	3.27836	0.0701992	0.219851	ENSMUSG00000042213	zinc finger, AN1-type domain 4 [Source:MGI Symbol;Acc:MGI:1914742]	protein_coding	Zfand4	MGI Symbol
ENSMUSG00000034330.10	0.454903	5.6312	3.27768	0.0702279	0.219871	ENSMUSG00000034330	phospholipase C, gamma 2 [Source:MGI Symbol;Acc:MGI:97616]	protein_coding	Plcg2	MGI Symbol
ENSMUSG00000045257.10	0.603942	3.78195	3.27624	0.0702898	0.219961	ENSMUSG00000045257	MORN repeat containing 2 [Source:MGI Symbol;Acc:MGI:2674071]	protein_coding	Morn2	MGI Symbol
ENSMUSG00000028385.14	0.68663	4.7497	3.27597	0.0703013	0.219961	ENSMUSG00000028385	sorting nexin family member 30 [Source:MGI Symbol;Acc:MGI:2443882]	protein_coding	Snx30	MGI Symbol
ENSMUSG00000056228.10	0.828445	1.90081	3.27526	0.0703316	0.219987	ENSMUSG00000056228	cysteinyl-tRNA synthetase 2 (mitochondrial)(putative) [Source:MGI Symbol;Acc:MGI:1919191]	protein_coding	Cars2	MGI Symbol
ENSMUSG00000027668.13	0.722553	3.41561	3.27414	0.0703798	0.220001	ENSMUSG00000027668	mitofusin 1 [Source:MGI Symbol;Acc:MGI:1914664]	protein_coding	Mfn1	MGI Symbol
ENSMUSG00000006024.13	-0.293136	8.30158	3.27412	0.0703808	0.220001	ENSMUSG00000006024	N-ethylmaleimide sensitive fusion protein attachment protein alpha [Source:MGI Symbol;Acc:MGI:104563]	protein_coding	Napa	MGI Symbol
ENSMUSG00000031897.9	-0.324397	7.72675	3.27256	0.0704478	0.220084	ENSMUSG00000031897	proteasome (prosome, macropain) subunit, beta type 10 [Source:MGI Symbol;Acc:MGI:1096380]	protein_coding	Psmb10	MGI Symbol
ENSMUSG00000038705.13	0.773112	3.03185	3.27237	0.0704557	0.220084	ENSMUSG00000038705	glucocorticoid modulatory element binding protein 2 [Source:MGI Symbol;Acc:MGI:2652836]	protein_coding	Gmeb2	MGI Symbol
ENSMUSG00000110945.1	0.937817	1.49207	3.27149	0.0704934	0.220084	ENSMUSG00000110945	predicted gene 9856 [Source:MGI Symbol;Acc:MGI:3704347]	antisense	Gm9856	MGI Symbol
ENSMUSG00000033405.4	-0.961542	1.72296	3.27067	0.0705288	0.220084	ENSMUSG00000033405	nudix (nucleoside diphosphate linked moiety X)-type motif 15 [Source:MGI Symbol;Acc:MGI:2443366]	protein_coding	Nudt15	MGI Symbol
ENSMUSG00000034708.12	-0.614202	7.37476	3.27045	0.0705384	0.220084	ENSMUSG00000034708	granulin [Source:MGI Symbol;Acc:MGI:95832]	protein_coding	Grn	MGI Symbol
ENSMUSG00000002129.11	0.507386	5.86543	3.27039	0.070541	0.220084	ENSMUSG00000002129	splicing factor 3a, subunit 1 [Source:MGI Symbol;Acc:MGI:1914715]	protein_coding	Sf3a1	MGI Symbol
ENSMUSG00000032932.15	-0.614878	3.86771	3.26906	0.0705981	0.220193	ENSMUSG00000032932	heat shock protein 70 family, member 13 [Source:MGI Symbol;Acc:MGI:1309463]	protein_coding	Hspa13	MGI Symbol
ENSMUSG00000031711.7	-0.318817	6.63029	3.26711	0.0706822	0.220362	ENSMUSG00000031711	zinc finger protein 330 [Source:MGI Symbol;Acc:MGI:1353574]	protein_coding	Zfp330	MGI Symbol
ENSMUSG00000020140.15	-0.785826	4.63465	3.26677	0.0706968	0.220362	ENSMUSG00000020140	leucine rich repeat containing G protein coupled receptor 5 [Source:MGI Symbol;Acc:MGI:1341817]	protein_coding	Lgr5	MGI Symbol
ENSMUSG00000028565.18	-0.60172	5.0394	3.26569	0.0707434	0.220438	ENSMUSG00000028565	nuclear factor I/A [Source:MGI Symbol;Acc:MGI:108056]	protein_coding	Nfia	MGI Symbol
ENSMUSG00000035105.5	2.31444	1.44074	3.26161	0.0709194	0.220916	ENSMUSG00000035105	egl-9 family hypoxia-inducible factor 3 [Source:MGI Symbol;Acc:MGI:1932288]	protein_coding	Egln3	MGI Symbol
ENSMUSG00000108694.1	-0.704007	2.28747	3.25947	0.0710119	0.221135	ENSMUSG00000108694	predicted gene 7287 [Source:MGI Symbol;Acc:MGI:3779715]	processed_pseudogene	Gm7287	MGI Symbol
ENSMUSG00000070284.10	-0.64671	2.69618	3.25601	0.0711621	0.221484	ENSMUSG00000070284	GDP-mannose pyrophosphorylase B [Source:MGI Symbol;Acc:MGI:2660880]	protein_coding	Gmppb	MGI Symbol
ENSMUSG00000030726.16	-0.455819	6.59048	3.25585	0.0711689	0.221484	ENSMUSG00000030726	polymerase (DNA-directed), delta 3, accessory subunit [Source:MGI Symbol;Acc:MGI:1915217]	protein_coding	Pold3	MGI Symbol
ENSMUSG00000020493.8	0.662791	3.17019	3.25399	0.0712499	0.221666	ENSMUSG00000020493	proline rich 11 [Source:MGI Symbol;Acc:MGI:2444496]	protein_coding	Prr11	MGI Symbol
ENSMUSG00000073423.10	0.506789	3.81689	3.25267	0.0713072	0.221775	ENSMUSG00000073423	zinc finger protein 414 [Source:MGI Symbol;Acc:MGI:1915641]	protein_coding	Zfp414	MGI Symbol
ENSMUSG00000032939.14	-0.420758	7.19098	3.25152	0.0713571	0.22184	ENSMUSG00000032939	nucleoporin 93 [Source:MGI Symbol;Acc:MGI:1919055]	protein_coding	Nup93	MGI Symbol
ENSMUSG00000021711.17	-0.471959	7.0247	3.25116	0.0713731	0.22184	ENSMUSG00000021711	trafficking protein particle complex 13 [Source:MGI Symbol;Acc:MGI:1914225]	protein_coding	Trappc13	MGI Symbol
ENSMUSG00000003824.12	1.48096	5.67551	3.24766	0.0715255	0.222235	ENSMUSG00000003824	synaptonemal complex central element protein 2 [Source:MGI Symbol;Acc:MGI:1919096]	protein_coding	Syce2	MGI Symbol
ENSMUSG00000035944.17	1.1428	1.55653	3.24721	0.0715452	0.222235	ENSMUSG00000035944	tetratricopeptide repeat domain 38 [Source:MGI Symbol;Acc:MGI:2146198]	protein_coding	Ttc38	MGI Symbol
ENSMUSG00000037351.9	0.456032	5.22186	3.24343	0.0717103	0.22266	ENSMUSG00000037351	ARP1 actin-related protein 1B, centractin beta [Source:MGI Symbol;Acc:MGI:1917446]	protein_coding	Actr1b	MGI Symbol
ENSMUSG00000037321.17	0.87416	4.12407	3.24305	0.0717268	0.22266	ENSMUSG00000037321	transporter 1, ATP-binding cassette, sub-family B (MDR/TAP) [Source:MGI Symbol;Acc:MGI:98483]	protein_coding	Tap1	MGI Symbol
ENSMUSG00000003778.14	-0.295121	7.62187	3.24126	0.0718056	0.222834	ENSMUSG00000003778	bromodomain containing 8 [Source:MGI Symbol;Acc:MGI:1925906]	protein_coding	Brd8	MGI Symbol
ENSMUSG00000040506.16	0.692358	2.9897	3.2398	0.0718693	0.222962	ENSMUSG00000040506	autophagy/beclin 1 regulator 1 [Source:MGI Symbol;Acc:MGI:2443564]	protein_coding	Ambra1	MGI Symbol
ENSMUSG00000032534.18	-0.464537	4.53483	3.23893	0.0719078	0.222997	ENSMUSG00000032534	centrosomal protein 63 [Source:MGI Symbol;Acc:MGI:2158560]	protein_coding	Cep63	MGI Symbol
ENSMUSG00000031732.12	0.980732	2.37649	3.23821	0.071939	0.222997	ENSMUSG00000031732	PH domain and leucine rich repeat protein phosphatase 2 [Source:MGI Symbol;Acc:MGI:2444928]	protein_coding	Phlpp2	MGI Symbol
ENSMUSG00000043683.4	0.572921	4.11421	3.238	0.0719484	0.222997	ENSMUSG00000043683	fem 1 homolog a [Source:MGI Symbol;Acc:MGI:1335089]	protein_coding	Fem1a	MGI Symbol
ENSMUSG00000061723.18	0.716758	4.3431	3.23647	0.0720155	0.223135	ENSMUSG00000061723	troponin T3, skeletal, fast [Source:MGI Symbol;Acc:MGI:109550]	protein_coding	Tnnt3	MGI Symbol
ENSMUSG00000104030.1	1.7557	1.31067	3.23465	0.0720958	0.223314	ENSMUSG00000104030	RIKEN cDNA 5330406M23 gene [Source:MGI Symbol;Acc:MGI:1923921]	TEC	5330406M23Rik	MGI Symbol
ENSMUSG00000078671.11	0.621516	5.1602	3.23385	0.072131	0.223353	ENSMUSG00000078671	chromodomain helicase DNA binding protein 2 [Source:MGI Symbol;Acc:MGI:2448567]	protein_coding	Chd2	MGI Symbol
ENSMUSG00000028582.14	0.559614	2.64292	3.23215	0.0722059	0.22341	ENSMUSG00000028582	coiled-coil and C2 domain containing 1B [Source:MGI Symbol;Acc:MGI:2443076]	protein_coding	Cc2d1b	MGI Symbol
ENSMUSG00000091509.7	0.886581	2.06932	3.23172	0.0722246	0.22341	ENSMUSG00000091509	predicted gene 17066 [Source:MGI Symbol;Acc:MGI:4937893]	processed_transcript	Gm17066	MGI Symbol
ENSMUSG00000031133.12	-0.371534	6.8697	3.23117	0.0722491	0.22341	ENSMUSG00000031133	Rac/Cdc42 guanine nucleotide exchange factor (GEF) 6 [Source:MGI Symbol;Acc:MGI:1920591]	protein_coding	Arhgef6	MGI Symbol
ENSMUSG00000000531.5	1.15274	1.24774	3.23103	0.0722551	0.22341	ENSMUSG00000000531	GRP1 (general receptor for phosphoinositides 1)-associated scaffold protein [Source:MGI Symbol;Acc:MGI:1860303]	protein_coding	Grasp	MGI Symbol
ENSMUSG00000098814.2	-0.849432	4.73507	3.23087	0.0722623	0.22341	ENSMUSG00000098814	immunoglobulin kappa chain variable 19-93 [Source:MGI Symbol;Acc:MGI:107617]	IG_V_gene	Igkv19-93	MGI Symbol
ENSMUSG00000042558.16	0.487945	4.88592	3.22921	0.0723355	0.223566	ENSMUSG00000042558	ADP-ribosylhydrolase like 2 [Source:MGI Symbol;Acc:MGI:2140364]	protein_coding	Adprhl2	MGI Symbol
ENSMUSG00000051934.5	0.775643	3.87452	3.2277	0.0724022	0.223702	ENSMUSG00000051934	spermatogenesis associated, serine-rich 2 [Source:MGI Symbol;Acc:MGI:1919822]	protein_coding	Spats2	MGI Symbol
ENSMUSG00000050350.8	1.19754	2.20637	3.2242	0.0725574	0.224112	ENSMUSG00000050350	G protein-coupled receptor 18 [Source:MGI Symbol;Acc:MGI:107859]	protein_coding	Gpr18	MGI Symbol
ENSMUSG00000050912.15	-0.522827	6.41901	3.22351	0.072588	0.224136	ENSMUSG00000050912	transmembrane protein 123 [Source:MGI Symbol;Acc:MGI:1919179]	protein_coding	Tmem123	MGI Symbol
ENSMUSG00000022507.6	0.716827	3.13583	3.22098	0.0727	0.224383	ENSMUSG00000022507	RIKEN cDNA 1810013L24 gene [Source:MGI Symbol;Acc:MGI:1916303]	protein_coding	1810013L24Rik	MGI Symbol
ENSMUSG00000026675.12	-0.583557	5.20059	3.22068	0.0727132	0.224383	ENSMUSG00000026675	hydroxysteroid (17-beta) dehydrogenase 7 [Source:MGI Symbol;Acc:MGI:1330808]	protein_coding	Hsd17b7	MGI Symbol
ENSMUSG00000017418.14	0.85009	2.73159	3.21979	0.0727529	0.224418	ENSMUSG00000017418	ADP-ribosylation factor-like 5B [Source:MGI Symbol;Acc:MGI:1923119]	protein_coding	Arl5b	MGI Symbol
ENSMUSG00000031309.15	0.681294	3.52854	3.21901	0.0727877	0.224418	ENSMUSG00000031309	ribosomal protein S6 kinase polypeptide 3 [Source:MGI Symbol;Acc:MGI:104557]	protein_coding	Rps6ka3	MGI Symbol
ENSMUSG00000003344.14	1.18274	2.20596	3.2189	0.0727927	0.224418	ENSMUSG00000003344	BTB (POZ) domain containing 2 [Source:MGI Symbol;Acc:MGI:1933831]	protein_coding	Btbd2	MGI Symbol
ENSMUSG00000024393.14	0.599222	3.71765	3.21813	0.0728268	0.224453	ENSMUSG00000024393	proline-rich coiled-coil 2A [Source:MGI Symbol;Acc:MGI:1915467]	protein_coding	Prrc2a	MGI Symbol
ENSMUSG00000037907.16	0.869541	3.32969	3.21742	0.0728583	0.22448	ENSMUSG00000037907	ankyrin repeat domain 13b [Source:MGI Symbol;Acc:MGI:2144501]	protein_coding	Ankrd13b	MGI Symbol
ENSMUSG00000025894.11	-0.391882	7.82263	3.21395	0.0730131	0.224887	ENSMUSG00000025894	aminoadipate-semialdehyde dehydrogenase-phosphopantetheinyl transferase [Source:MGI Symbol;Acc:MGI:1914868]	protein_coding	Aasdhppt	MGI Symbol
ENSMUSG00000039382.12	0.48088	4.11008	3.21271	0.0730684	0.224955	ENSMUSG00000039382	WD repeat domain 45 [Source:MGI Symbol;Acc:MGI:1859606]	protein_coding	Wdr45	MGI Symbol
ENSMUSG00000027133.3	-0.404024	11.3437	3.21222	0.0730902	0.224955	ENSMUSG00000027133	NOP10 ribonucleoprotein [Source:MGI Symbol;Acc:MGI:1913431]	protein_coding	Nop10	MGI Symbol
ENSMUSG00000026786.14	-0.594046	4.22903	3.21192	0.0731035	0.224955	ENSMUSG00000026786	amyloid beta (A4) precursor protein-binding, family B, member 1 interacting protein [Source:MGI Symbol;Acc:MGI:1861354]	protein_coding	Apbb1ip	MGI Symbol
ENSMUSG00000031887.13	-0.544554	3.2941	3.20991	0.0731933	0.225161	ENSMUSG00000031887	TNFRSF1A-associated via death domain [Source:MGI Symbol;Acc:MGI:109200]	protein_coding	Tradd	MGI Symbol
ENSMUSG00000022201.16	0.311757	5.86037	3.20879	0.0732436	0.225246	ENSMUSG00000022201	zinc finger RNA binding protein [Source:MGI Symbol;Acc:MGI:1341890]	protein_coding	Zfr	MGI Symbol
ENSMUSG00000023004.8	-0.381899	9.68913	3.20735	0.073308	0.225374	ENSMUSG00000023004	tubulin, alpha 1B [Source:MGI Symbol;Acc:MGI:107804]	protein_coding	Tuba1b	MGI Symbol
ENSMUSG00000032449.13	-0.469478	4.5145	3.20358	0.0734774	0.225781	ENSMUSG00000032449	solute carrier family 25, member 36 [Source:MGI Symbol;Acc:MGI:1924909]	protein_coding	Slc25a36	MGI Symbol
ENSMUSG00000025612.5	1.0366	1.13103	3.20338	0.0734862	0.225781	ENSMUSG00000025612	BTB and CNC homology 1, basic leucine zipper transcription factor 1 [Source:MGI Symbol;Acc:MGI:894680]	protein_coding	Bach1	MGI Symbol
ENSMUSG00000029467.15	0.555379	6.30316	3.19851	0.0737054	0.226325	ENSMUSG00000029467	ATPase, Ca++ transporting, cardiac muscle, slow twitch 2 [Source:MGI Symbol;Acc:MGI:88110]	protein_coding	Atp2a2	MGI Symbol
ENSMUSG00000070354.13	-0.613186	2.65958	3.19843	0.0737091	0.226325	ENSMUSG00000070354	ecotropic viral integration site 2 [Source:MGI Symbol;Acc:MGI:5439444]	protein_coding	Evi2	MGI Symbol
ENSMUSG00000034744.13	-0.676375	3.73708	3.19756	0.0737483	0.226375	ENSMUSG00000034744	N-acetylglucosamine kinase [Source:MGI Symbol;Acc:MGI:1860418]	protein_coding	Nagk	MGI Symbol
ENSMUSG00000063659.11	0.952883	2.46527	3.19704	0.0737716	0.226377	ENSMUSG00000063659	zinc finger and BTB domain containing 18 [Source:MGI Symbol;Acc:MGI:1353609]	protein_coding	Zbtb18	MGI Symbol
ENSMUSG00000002068.16	-0.525195	4.44436	3.19634	0.0738031	0.226382	ENSMUSG00000002068	cyclin E1 [Source:MGI Symbol;Acc:MGI:88316]	protein_coding	Ccne1	MGI Symbol
ENSMUSG00000099528.1	1.27733	3.02013	3.19599	0.0738192	0.226382	ENSMUSG00000099528	RIKEN cDNA 2410012E07 gene [Source:MGI Symbol;Acc:MGI:1920898]	lincRNA	2410012E07Rik	MGI Symbol
ENSMUSG00000022427.4	-0.310958	7.25373	3.19542	0.073845	0.226391	ENSMUSG00000022427	translocase of outer mitochondrial membrane 22 [Source:MGI Symbol;Acc:MGI:2450248]	protein_coding	Tomm22	MGI Symbol
ENSMUSG00000021248.9	0.316883	6.50478	3.19457	0.0738834	0.22641	ENSMUSG00000021248	transmembrane p24 trafficking protein 10 [Source:MGI Symbol;Acc:MGI:1915831]	protein_coding	Tmed10	MGI Symbol
ENSMUSG00000022139.17	0.646079	4.59416	3.19426	0.0738971	0.22641	ENSMUSG00000022139	muscleblind like splicing factor 2 [Source:MGI Symbol;Acc:MGI:2145597]	protein_coding	Mbnl2	MGI Symbol
ENSMUSG00000022607.18	0.515002	4.73683	3.19271	0.0739673	0.226555	ENSMUSG00000022607	PTK2 protein tyrosine kinase 2 [Source:MGI Symbol;Acc:MGI:95481]	protein_coding	Ptk2	MGI Symbol
ENSMUSG00000012405.16	-0.48823	6.6432	3.19167	0.0740142	0.226628	ENSMUSG00000012405	ribosomal protein L15 [Source:MGI Symbol;Acc:MGI:1913730]	protein_coding	Rpl15	MGI Symbol
ENSMUSG00000025485.13	0.557948	4.02995	3.18999	0.0740907	0.226739	ENSMUSG00000025485	RIC8 guanine nucleotide exchange factor A [Source:MGI Symbol;Acc:MGI:2141866]	protein_coding	Ric8a	MGI Symbol
ENSMUSG00000020869.8	0.382095	5.1503	3.18962	0.0741071	0.226739	ENSMUSG00000020869	leucine rich repeat containing 59 [Source:MGI Symbol;Acc:MGI:2138133]	protein_coding	Lrrc59	MGI Symbol
ENSMUSG00000022369.13	-0.365595	5.42655	3.18873	0.0741478	0.226739	ENSMUSG00000022369	Mdm2, transformed 3T3 cell double minute p53 binding protein [Source:MGI Symbol;Acc:MGI:2146005]	protein_coding	Mtbp	MGI Symbol
ENSMUSG00000118537.1	-0.569164	4.98594	3.18811	0.0741757	0.226739	ENSMUSG00000118537	shieldin complex subunit 3 [Source:MGI Symbol;Acc:MGI:6194609]	protein_coding	Shld3	MGI Symbol
ENSMUSG00000025888.6	1.45499	3.19244	3.18775	0.0741921	0.226739	ENSMUSG00000025888	caspase 1 [Source:MGI Symbol;Acc:MGI:96544]	protein_coding	Casp1	MGI Symbol
ENSMUSG00000003161.15	0.47055	6.46329	3.18754	0.0742018	0.226739	ENSMUSG00000003161	sorcin [Source:MGI Symbol;Acc:MGI:98419]	protein_coding	Sri	MGI Symbol
ENSMUSG00000031706.7	1.05782	1.63027	3.18685	0.074233	0.226739	ENSMUSG00000031706	regulatory factor X, 1 (influences HLA class II expression) [Source:MGI Symbol;Acc:MGI:105982]	protein_coding	Rfx1	MGI Symbol
ENSMUSG00000003847.16	0.874216	3.0815	3.18683	0.0742338	0.226739	ENSMUSG00000003847	nuclear factor of activated T cells 5 [Source:MGI Symbol;Acc:MGI:1859333]	protein_coding	Nfat5	MGI Symbol
ENSMUSG00000029632.7	-0.421685	11.1961	3.18628	0.0742589	0.226746	ENSMUSG00000029632	Ndufa4, mitochondrial complex associated [Source:MGI Symbol;Acc:MGI:107686]	protein_coding	Ndufa4	MGI Symbol
ENSMUSG00000022770.17	0.747443	3.83078	3.18414	0.0743562	0.226972	ENSMUSG00000022770	discs large MAGUK scaffold protein 1 [Source:MGI Symbol;Acc:MGI:107231]	protein_coding	Dlg1	MGI Symbol
ENSMUSG00000074064.6	1.234	1.46743	3.18351	0.074385	0.22699	ENSMUSG00000074064	malonyl-CoA decarboxylase [Source:MGI Symbol;Acc:MGI:1928485]	protein_coding	Mlycd	MGI Symbol
ENSMUSG00000056394.17	-0.325686	7.59284	3.18186	0.0744599	0.227149	ENSMUSG00000056394	ligase I, DNA, ATP-dependent [Source:MGI Symbol;Acc:MGI:101789]	protein_coding	Lig1	MGI Symbol
ENSMUSG00000054400.16	-0.462287	5.16212	3.18022	0.0745345	0.227306	ENSMUSG00000054400	chemokine-like factor [Source:MGI Symbol;Acc:MGI:1922708]	protein_coding	Cklf	MGI Symbol
ENSMUSG00000018858.15	0.44401	6.47588	3.17962	0.0745622	0.227321	ENSMUSG00000018858	mitochondrial ribosomal protein L58 [Source:MGI Symbol;Acc:MGI:1915822]	protein_coding	Mrpl58	MGI Symbol
ENSMUSG00000022200.8	0.501679	4.85819	3.179	0.0745903	0.227336	ENSMUSG00000022200	golgi phosphoprotein 3 [Source:MGI Symbol;Acc:MGI:1913879]	protein_coding	Golph3	MGI Symbol
ENSMUSG00000042229.9	-0.421742	5.70045	3.17834	0.0746206	0.227336	ENSMUSG00000042229	RAB interacting factor [Source:MGI Symbol;Acc:MGI:2138605]	protein_coding	Rabif	MGI Symbol
ENSMUSG00000063884.6	-0.342873	5.5468	3.17799	0.0746363	0.227336	ENSMUSG00000063884	pentatricopeptide repeat domain 3 [Source:MGI Symbol;Acc:MGI:1917206]	protein_coding	Ptcd3	MGI Symbol
ENSMUSG00000026785.14	-0.995291	2.18266	3.17596	0.0747293	0.227487	ENSMUSG00000026785	protein kinase N3 [Source:MGI Symbol;Acc:MGI:2388285]	protein_coding	Pkn3	MGI Symbol
ENSMUSG00000031950.7	-0.409647	5.05776	3.1759	0.0747318	0.227487	ENSMUSG00000031950	gamma-aminobutyric acid (GABA) A receptor-associated protein-like 2 [Source:MGI Symbol;Acc:MGI:1890602]	protein_coding	Gabarapl2	MGI Symbol
ENSMUSG00000028416.13	0.615223	5.73985	3.17374	0.0748308	0.227718	ENSMUSG00000028416	BCL2-associated athanogene 1 [Source:MGI Symbol;Acc:MGI:108047]	protein_coding	Bag1	MGI Symbol
ENSMUSG00000033762.8	-0.613767	3.47574	3.17246	0.0748897	0.227827	ENSMUSG00000033762	RecQ protein-like 4 [Source:MGI Symbol;Acc:MGI:1931028]	protein_coding	Recql4	MGI Symbol
ENSMUSG00000073016.3	0.721477	2.63483	3.16755	0.0751153	0.228443	ENSMUSG00000073016	uracil phosphoribosyltransferase [Source:MGI Symbol;Acc:MGI:2685620]	protein_coding	Uprt	MGI Symbol
ENSMUSG00000104436.1	-1.06801	2.61652	3.16642	0.075167	0.228465	ENSMUSG00000104436	predicted gene, 37423 [Source:MGI Symbol;Acc:MGI:5610651]	processed_transcript	Gm37423	MGI Symbol
ENSMUSG00000024505.16	1.04661	1.33278	3.16638	0.0751687	0.228465	ENSMUSG00000024505	DTW domain containing 2 [Source:MGI Symbol;Acc:MGI:1916107]	protein_coding	Dtwd2	MGI Symbol
ENSMUSG00000039285.12	-0.486309	3.92896	3.1649	0.0752369	0.228527	ENSMUSG00000039285	5-azacytidine induced gene 2 [Source:MGI Symbol;Acc:MGI:1351332]	protein_coding	Azi2	MGI Symbol
ENSMUSG00000074925.4	-0.45549	4.80943	3.16488	0.075238	0.228527	ENSMUSG00000074925	protein prenyltransferase alpha subunit repeat containing 1 [Source:MGI Symbol;Acc:MGI:1921875]	protein_coding	Ptar1	MGI Symbol
ENSMUSG00000027635.15	0.49014	5.43735	3.16443	0.0752585	0.228527	ENSMUSG00000027635	DSN1 homolog, MIS12 kinetochore complex component [Source:MGI Symbol;Acc:MGI:1914184]	protein_coding	Dsn1	MGI Symbol
ENSMUSG00000059355.13	-0.359878	6.43875	3.16282	0.0753331	0.228646	ENSMUSG00000059355	WD repeat domain 83 opposite strand [Source:MGI Symbol;Acc:MGI:3041257]	protein_coding	Wdr83os	MGI Symbol
ENSMUSG00000067336.6	0.755316	3.22382	3.16237	0.0753536	0.228646	ENSMUSG00000067336	bone morphogenetic protein receptor, type II (serine/threonine kinase) [Source:MGI Symbol;Acc:MGI:1095407]	protein_coding	Bmpr2	MGI Symbol
ENSMUSG00000116895.1	-0.968355	1.61372	3.16208	0.0753671	0.228646	ENSMUSG00000116895	predicted gene 3435 [Source:MGI Symbol;Acc:MGI:3810125]	protein_coding	Gm3435	MGI Symbol
ENSMUSG00000002332.16	-0.473587	4.92688	3.1604	0.0754447	0.228727	ENSMUSG00000002332	dehydrogenase/reductase (SDR family) member 1 [Source:MGI Symbol;Acc:MGI:1196314]	protein_coding	Dhrs1	MGI Symbol
ENSMUSG00000009575.14	-0.371657	7.73274	3.15994	0.0754661	0.228727	ENSMUSG00000009575	chromobox 5 [Source:MGI Symbol;Acc:MGI:109372]	protein_coding	Cbx5	MGI Symbol
ENSMUSG00000026554.15	0.42758	5.55442	3.15891	0.0755137	0.228727	ENSMUSG00000026554	DDB1 and CUL4 associated factor 8 [Source:MGI Symbol;Acc:MGI:91860]	protein_coding	Dcaf8	MGI Symbol
ENSMUSG00000079491.9	1.09544	1.46349	3.15867	0.0755247	0.228727	ENSMUSG00000079491	histocompatibility 2, T region locus 10 [Source:MGI Symbol;Acc:MGI:95942]	polymorphic_pseudogene	H2-T10	MGI Symbol
ENSMUSG00000038497.7	0.616244	3.02151	3.15802	0.0755546	0.228727	ENSMUSG00000038497	transmembrane and coiled-coil domains 3 [Source:MGI Symbol;Acc:MGI:2444946]	protein_coding	Tmco3	MGI Symbol
ENSMUSG00000116995.1	0.644263	2.24178	3.15802	0.0755549	0.228727	ENSMUSG00000116995	predicted gene, 21926 [Source:MGI Symbol;Acc:MGI:5439378]	transcribed_processed_pseudogene	Gm21926	MGI Symbol
ENSMUSG00000041187.16	0.61372	4.18237	3.15769	0.0755698	0.228727	ENSMUSG00000041187	protein kinase D2 [Source:MGI Symbol;Acc:MGI:2141917]	protein_coding	Prkd2	MGI Symbol
ENSMUSG00000046756.10	0.425995	6.5422	3.1572	0.0755927	0.228727	ENSMUSG00000046756	mitchondrial ribosomal protein S7 [Source:MGI Symbol;Acc:MGI:1354367]	protein_coding	Mrps7	MGI Symbol
ENSMUSG00000021012.16	0.559898	4.50329	3.157	0.075602	0.228727	ENSMUSG00000021012	zinc finger CCCH type containing 14 [Source:MGI Symbol;Acc:MGI:1919824]	protein_coding	Zc3h14	MGI Symbol
ENSMUSG00000083306.1	1.52635	0.988095	3.15595	0.0756506	0.228804	ENSMUSG00000083306	predicted gene 13868 [Source:MGI Symbol;Acc:MGI:3651789]	processed_pseudogene	Gm13868	MGI Symbol
ENSMUSG00000034543.15	0.862889	4.04233	3.15493	0.0756979	0.228877	ENSMUSG00000034543	microrchidia 2A [Source:MGI Symbol;Acc:MGI:1921772]	protein_coding	Morc2a	MGI Symbol
ENSMUSG00000103034.1	-0.68399	2.32738	3.15393	0.0757445	0.228894	ENSMUSG00000103034	predicted pseudogene 8797 [Source:MGI Symbol;Acc:MGI:3643769]	protein_coding	Gm8797	MGI Symbol
ENSMUSG00000049717.9	-0.511847	4.27758	3.15381	0.07575	0.228894	ENSMUSG00000049717	ligase IV, DNA, ATP-dependent [Source:MGI Symbol;Acc:MGI:1335098]	protein_coding	Lig4	MGI Symbol
ENSMUSG00000052798.13	-0.459637	8.09704	3.15227	0.0758213	0.228979	ENSMUSG00000052798	nucleoporin 107 [Source:MGI Symbol;Acc:MGI:2143854]	protein_coding	Nup107	MGI Symbol
ENSMUSG00000023170.14	0.384196	6.20403	3.1519	0.0758385	0.228979	ENSMUSG00000023170	G protein pathway suppressor 2 [Source:MGI Symbol;Acc:MGI:1891751]	protein_coding	Gps2	MGI Symbol
ENSMUSG00000019768.16	1.06462	1.45883	3.15126	0.0758684	0.228979	ENSMUSG00000019768	estrogen receptor 1 (alpha) [Source:MGI Symbol;Acc:MGI:1352467]	protein_coding	Esr1	MGI Symbol
ENSMUSG00000034789.8	0.643945	3.65905	3.15121	0.0758708	0.228979	ENSMUSG00000034789	RAB24, member RAS oncogene family [Source:MGI Symbol;Acc:MGI:105065]	protein_coding	Rab24	MGI Symbol
ENSMUSG00000040658.7	0.400712	5.45549	3.14912	0.0759681	0.229203	ENSMUSG00000040658	2'-deoxynucleoside 5'-phosphate N-hydrolase 1 [Source:MGI Symbol;Acc:MGI:3039376]	protein_coding	Dnph1	MGI Symbol
ENSMUSG00000025737.5	-0.398977	5.26676	3.14858	0.0759929	0.229208	ENSMUSG00000025737	WD repeat domain 24 [Source:MGI Symbol;Acc:MGI:2446285]	protein_coding	Wdr24	MGI Symbol
ENSMUSG00000071014.10	-0.443157	6.61552	3.1466	0.0760852	0.229416	ENSMUSG00000071014	NADH:ubiquinone oxidoreductase subunit B6 [Source:MGI Symbol;Acc:MGI:2684983]	protein_coding	Ndufb6	MGI Symbol
ENSMUSG00000020525.17	0.83565	3.51127	3.14505	0.0761574	0.229564	ENSMUSG00000020525	protein phosphatase 1D magnesium-dependent, delta isoform [Source:MGI Symbol;Acc:MGI:1858214]	protein_coding	Ppm1d	MGI Symbol
ENSMUSG00000003190.12	-0.471804	3.60027	3.14144	0.0763266	0.230004	ENSMUSG00000003190	BCL2-like 12 (proline rich) [Source:MGI Symbol;Acc:MGI:1922986]	protein_coding	Bcl2l12	MGI Symbol
ENSMUSG00000053477.17	0.335252	6.67858	3.14044	0.076373	0.230074	ENSMUSG00000053477	transcription factor 4 [Source:MGI Symbol;Acc:MGI:98506]	protein_coding	Tcf4	MGI Symbol
ENSMUSG00000020741.17	0.509759	5.73795	3.13898	0.0764414	0.230209	ENSMUSG00000020741	clustered mitochondria (cluA/CLU1) homolog [Source:MGI Symbol;Acc:MGI:1921398]	protein_coding	Cluh	MGI Symbol
ENSMUSG00000019868.16	-0.331583	7.20916	3.1383	0.0764736	0.230236	ENSMUSG00000019868	vesicle (multivesicular body) trafficking 1 [Source:MGI Symbol;Acc:MGI:1913451]	protein_coding	Vta1	MGI Symbol
ENSMUSG00000001729.14	0.512851	4.52939	3.13418	0.0766671	0.230646	ENSMUSG00000001729	thymoma viral proto-oncogene 1 [Source:MGI Symbol;Acc:MGI:87986]	protein_coding	Akt1	MGI Symbol
ENSMUSG00000087259.7	1.36576	1.53861	3.13417	0.0766673	0.230646	ENSMUSG00000087259	RIKEN cDNA 2610035D17 gene [Source:MGI Symbol;Acc:MGI:1919636]	lincRNA	2610035D17Rik	MGI Symbol
ENSMUSG00000026213.15	0.555471	3.88566	3.13391	0.0766798	0.230646	ENSMUSG00000026213	serine/threonine kinase 11 interacting protein [Source:MGI Symbol;Acc:MGI:1918978]	protein_coding	Stk11ip	MGI Symbol
ENSMUSG00000059013.12	0.639518	3.23225	3.13011	0.0768585	0.231044	ENSMUSG00000059013	SH2 domain containing 3C [Source:MGI Symbol;Acc:MGI:1351631]	protein_coding	Sh2d3c	MGI Symbol
ENSMUSG00000008167.14	0.940656	1.67334	3.13011	0.0768587	0.231044	ENSMUSG00000008167	F-box and WD-40 domain protein 9 [Source:MGI Symbol;Acc:MGI:1915878]	protein_coding	Fbxw9	MGI Symbol
ENSMUSG00000033669.8	-0.498236	3.9636	3.12757	0.0769783	0.231154	ENSMUSG00000033669	zinc finger protein 7 [Source:MGI Symbol;Acc:MGI:99208]	protein_coding	Zfp7	MGI Symbol
ENSMUSG00000069972.6	-0.431381	5.257	3.12728	0.0769922	0.231154	ENSMUSG00000069972	ribosomal protein S13, pseudogene 2 [Source:MGI Symbol;Acc:MGI:3704295]	processed_pseudogene	Rps13-ps2	MGI Symbol
ENSMUSG00000001416.13	0.305867	10.1663	3.12699	0.077006	0.231154	ENSMUSG00000001416	chaperonin containing Tcp1, subunit 3 (gamma) [Source:MGI Symbol;Acc:MGI:104708]	protein_coding	Cct3	MGI Symbol
ENSMUSG00000035900.18	0.669932	4.02229	3.12685	0.0770122	0.231154	ENSMUSG00000035900	GRAM domain containing 4 [Source:MGI Symbol;Acc:MGI:2676308]	protein_coding	Gramd4	MGI Symbol
ENSMUSG00000098923.1	1.3655	2.64423	3.12672	0.0770185	0.231154	ENSMUSG00000098923	transmembrane protein 185B [Source:MGI Symbol;Acc:MGI:1917634]	protein_coding	Tmem185b	MGI Symbol
ENSMUSG00000057234.9	0.445653	4.20103	3.12608	0.0770487	0.231154	ENSMUSG00000057234	methyltransferase like 15 [Source:MGI Symbol;Acc:MGI:1924144]	protein_coding	Mettl15	MGI Symbol
ENSMUSG00000027613.15	-0.313768	7.35531	3.12586	0.0770592	0.231154	ENSMUSG00000027613	eukaryotic translation initiation factor 6 [Source:MGI Symbol;Acc:MGI:1196288]	protein_coding	Eif6	MGI Symbol
ENSMUSG00000020454.17	0.429444	4.71261	3.12342	0.0771748	0.231431	ENSMUSG00000020454	eukaryotic translation initiation factor 4E nuclear import factor 1 [Source:MGI Symbol;Acc:MGI:1921453]	protein_coding	Eif4enif1	MGI Symbol
ENSMUSG00000028800.15	-0.42109	6.80594	3.12197	0.0772433	0.231566	ENSMUSG00000028800	histone deacetylase 1 [Source:MGI Symbol;Acc:MGI:108086]	protein_coding	Hdac1	MGI Symbol
ENSMUSG00000079334.8	-0.439709	3.73197	3.12007	0.0773334	0.231766	ENSMUSG00000079334	N(alpha)-acetyltransferase 80, NatH catalytic subunit [Source:MGI Symbol;Acc:MGI:1888902]	protein_coding	Naa80	MGI Symbol
ENSMUSG00000024319.18	0.631932	3.7173	3.11861	0.0774026	0.231847	ENSMUSG00000024319	VPS52 GARP complex subunit [Source:MGI Symbol;Acc:MGI:1330304]	protein_coding	Vps52	MGI Symbol
ENSMUSG00000022433.20	0.796336	4.44716	3.11851	0.0774074	0.231847	ENSMUSG00000022433	casein kinase 1, epsilon [Source:MGI Symbol;Acc:MGI:1351660]	protein_coding	Csnk1e	MGI Symbol
ENSMUSG00000042029.7	-0.38372	5.88382	3.11735	0.0774624	0.231864	ENSMUSG00000042029	non-SMC condensin II complex, subunit G2 [Source:MGI Symbol;Acc:MGI:1923294]	protein_coding	Ncapg2	MGI Symbol
ENSMUSG00000050299.8	-0.373392	5.66273	3.1173	0.0774653	0.231864	ENSMUSG00000050299	predicted gene 9843 [Source:MGI Symbol;Acc:MGI:3708621]	processed_pseudogene	Gm9843	MGI Symbol
ENSMUSG00000078440.10	-0.440075	5.74198	3.11691	0.0774835	0.231864	ENSMUSG00000078440	deoxyhypusine hydroxylase/monooxygenase [Source:MGI Symbol;Acc:MGI:1915964]	protein_coding	Dohh	MGI Symbol
ENSMUSG00000083689.1	-0.663572	2.42006	3.1151	0.0775698	0.231992	ENSMUSG00000083689	predicted gene 14094 [Source:MGI Symbol;Acc:MGI:3651963]	processed_pseudogene	Gm14094	MGI Symbol
ENSMUSG00000028889.17	0.668392	4.02899	3.11503	0.0775731	0.231992	ENSMUSG00000028889	yrdC domain containing (E.coli) [Source:MGI Symbol;Acc:MGI:2387201]	protein_coding	Yrdc	MGI Symbol
ENSMUSG00000033960.6	-0.613409	3.39138	3.11273	0.0776826	0.232224	ENSMUSG00000033960	junctional cadherin 5 associated [Source:MGI Symbol;Acc:MGI:2685174]	protein_coding	Jcad	MGI Symbol
ENSMUSG00000021978.9	0.771653	2.7363	3.11241	0.0776979	0.232224	ENSMUSG00000021978	exostosin-like glycosyltransferase 3 [Source:MGI Symbol;Acc:MGI:1860765]	protein_coding	Extl3	MGI Symbol
ENSMUSG00000070167.1	-0.903	6.47899	3.11166	0.0777336	0.232261	ENSMUSG00000070167	small nucleolar RNA, H/ACA box 57 [Source:MGI Symbol;Acc:MGI:5455599]	snoRNA	Snora57	MGI Symbol
ENSMUSG00000002279.19	0.484338	4.82701	3.10931	0.0778457	0.232487	ENSMUSG00000002279	lipase maturation factor 1 [Source:MGI Symbol;Acc:MGI:1923733]	protein_coding	Lmf1	MGI Symbol
ENSMUSG00000052707.8	0.400196	5.3507	3.10909	0.0778563	0.232487	ENSMUSG00000052707	trinucleotide repeat containing 6a [Source:MGI Symbol;Acc:MGI:2385292]	protein_coding	Tnrc6a	MGI Symbol
ENSMUSG00000106383.1	1.0149	1.7827	3.10822	0.0778979	0.232541	ENSMUSG00000106383	RIKEN cDNA E330034L11 gene [Source:MGI Symbol;Acc:MGI:3026962]	TEC	E330034L11Rik	MGI Symbol
ENSMUSG00000041168.10	0.490296	6.07071	3.10549	0.0780288	0.23276	ENSMUSG00000041168	lon peptidase 1, mitochondrial [Source:MGI Symbol;Acc:MGI:1921392]	protein_coding	Lonp1	MGI Symbol
ENSMUSG00000039630.10	0.43456	9.10255	3.10511	0.0780472	0.23276	ENSMUSG00000039630	heterogeneous nuclear ribonucleoprotein U [Source:MGI Symbol;Acc:MGI:1858195]	protein_coding	Hnrnpu	MGI Symbol
ENSMUSG00000034243.17	-0.432896	5.6442	3.10497	0.0780537	0.23276	ENSMUSG00000034243	golgi autoantigen, golgin subfamily b, macrogolgin 1 [Source:MGI Symbol;Acc:MGI:1099447]	protein_coding	Golgb1	MGI Symbol
ENSMUSG00000020923.17	0.53485	6.41738	3.10382	0.0781089	0.23276	ENSMUSG00000020923	upstream binding transcription factor, RNA polymerase I [Source:MGI Symbol;Acc:MGI:98512]	protein_coding	Ubtf	MGI Symbol
ENSMUSG00000057236.10	-0.29126	8.40895	3.10328	0.0781345	0.23276	ENSMUSG00000057236	retinoblastoma binding protein 4, chromatin remodeling factor [Source:MGI Symbol;Acc:MGI:1194912]	protein_coding	Rbbp4	MGI Symbol
ENSMUSG00000042312.10	-1.15798	5.14033	3.10306	0.0781455	0.23276	ENSMUSG00000042312	S100 calcium binding protein A13 [Source:MGI Symbol;Acc:MGI:109581]	protein_coding	S100a13	MGI Symbol
ENSMUSG00000024392.17	0.710514	4.64693	3.10276	0.0781595	0.23276	ENSMUSG00000024392	BCL2-associated athanogene 6 [Source:MGI Symbol;Acc:MGI:1919439]	protein_coding	Bag6	MGI Symbol
ENSMUSG00000016757.11	0.66059	4.04073	3.10276	0.0781598	0.23276	ENSMUSG00000016757	tubulin tyrosine ligase-like family, member 12 [Source:MGI Symbol;Acc:MGI:3039573]	protein_coding	Ttll12	MGI Symbol
ENSMUSG00000058706.5	0.825035	3.84542	3.10021	0.078282	0.233054	ENSMUSG00000058706	RIKEN cDNA 0610030E20 gene [Source:MGI Symbol;Acc:MGI:1915614]	protein_coding	0610030E20Rik	MGI Symbol
ENSMUSG00000093314.1	-0.88516	6.89235	3.09909	0.0783363	0.233145	ENSMUSG00000093314	microRNA 5136 [Source:MGI Symbol;Acc:MGI:4950461]	miRNA	Mir5136	MGI Symbol
ENSMUSG00000030780.15	0.704846	2.344	3.09843	0.0783676	0.233169	ENSMUSG00000030780	cDNA sequence BC017158 [Source:MGI Symbol;Acc:MGI:2384572]	protein_coding	BC017158	MGI Symbol
ENSMUSG00000054277.8	0.659094	3.31758	3.09786	0.0783952	0.23318	ENSMUSG00000054277	ADP-ribosylation factor GTPase activating protein 3 [Source:MGI Symbol;Acc:MGI:1913501]	protein_coding	Arfgap3	MGI Symbol
ENSMUSG00000034640.9	0.594498	4.24188	3.09454	0.0785555	0.233587	ENSMUSG00000034640	TCDD-inducible poly(ADP-ribose) polymerase [Source:MGI Symbol;Acc:MGI:2159210]	protein_coding	Tiparp	MGI Symbol
ENSMUSG00000021024.14	-0.333496	9.8068	3.0938	0.0785912	0.233623	ENSMUSG00000021024	proteasome subunit alpha 6 [Source:MGI Symbol;Acc:MGI:1347006]	protein_coding	Psma6	MGI Symbol
ENSMUSG00000018585.9	-0.400117	9.00818	3.09253	0.0786524	0.233626	ENSMUSG00000018585	antioxidant 1 copper chaperone [Source:MGI Symbol;Acc:MGI:1333855]	protein_coding	Atox1	MGI Symbol
ENSMUSG00000042121.16	0.830573	2.55514	3.09241	0.0786585	0.233626	ENSMUSG00000042121	slingshot protein phosphatase 1 [Source:MGI Symbol;Acc:MGI:2686240]	protein_coding	Ssh1	MGI Symbol
ENSMUSG00000025433.7	1.37504	3.89279	3.09231	0.0786633	0.233626	ENSMUSG00000025433	cysteine-rich secretory protein 3 [Source:MGI Symbol;Acc:MGI:102552]	protein_coding	Crisp3	MGI Symbol
ENSMUSG00000040746.15	0.36057	6.44489	3.09173	0.0786912	0.233638	ENSMUSG00000040746	ring finger protein 167 [Source:MGI Symbol;Acc:MGI:1917760]	protein_coding	Rnf167	MGI Symbol
ENSMUSG00000029146.14	0.366523	7.28344	3.09043	0.0787538	0.233638	ENSMUSG00000029146	sorting nexin 17 [Source:MGI Symbol;Acc:MGI:2387801]	protein_coding	Snx17	MGI Symbol
ENSMUSG00000021595.18	0.332911	7.98733	3.09017	0.0787665	0.233638	ENSMUSG00000021595	NOL1/NOP2/Sun domain family member 2 [Source:MGI Symbol;Acc:MGI:107252]	protein_coding	Nsun2	MGI Symbol
ENSMUSG00000023044.2	0.861167	2.43137	3.09006	0.0787718	0.233638	ENSMUSG00000023044	cysteine sulfinic acid decarboxylase [Source:MGI Symbol;Acc:MGI:2180098]	protein_coding	Csad	MGI Symbol
ENSMUSG00000085438.1	-0.348323	5.67838	3.08978	0.0787855	0.233638	ENSMUSG00000085438	Opa interacting protein 5, opposite strand 1 [Source:MGI Symbol;Acc:MGI:1913852]	lincRNA	Oip5os1	MGI Symbol
ENSMUSG00000024309.15	0.324558	7.29434	3.08769	0.0788869	0.233798	ENSMUSG00000024309	prefoldin subunit 6 [Source:MGI Symbol;Acc:MGI:95908]	protein_coding	Pfdn6	MGI Symbol
ENSMUSG00000001441.13	0.581187	4.91252	3.08742	0.0788999	0.233798	ENSMUSG00000001441	aminopeptidase puromycin sensitive [Source:MGI Symbol;Acc:MGI:1101358]	protein_coding	Npepps	MGI Symbol
ENSMUSG00000037313.16	0.318455	6.84247	3.0871	0.0789151	0.233798	ENSMUSG00000037313	transforming, acidic coiled-coil containing protein 3 [Source:MGI Symbol;Acc:MGI:1341163]	protein_coding	Tacc3	MGI Symbol
ENSMUSG00000029442.18	0.648402	2.83848	3.08671	0.0789341	0.233798	ENSMUSG00000029442	WD repeat domain 66 [Source:MGI Symbol;Acc:MGI:1918495]	protein_coding	Wdr66	MGI Symbol
ENSMUSG00000079508.8	-0.505818	4.30667	3.08557	0.0789898	0.233893	ENSMUSG00000079508	apolipoprotein O [Source:MGI Symbol;Acc:MGI:1915566]	protein_coding	Apoo	MGI Symbol
ENSMUSG00000065818.1	-0.950255	2.48774	3.0813	0.0791971	0.234407	ENSMUSG00000065818	small nucleolar RNA, C/D box 35A [Source:MGI Symbol;Acc:MGI:1351319]	snoRNA	Snord35a	MGI Symbol
ENSMUSG00000024298.15	0.388949	5.6373	3.08102	0.0792109	0.234407	ENSMUSG00000024298	zinc finger protein 871 [Source:MGI Symbol;Acc:MGI:1921793]	protein_coding	Zfp871	MGI Symbol
ENSMUSG00000024151.13	0.334244	6.29989	3.07937	0.0792911	0.23449	ENSMUSG00000024151	mutS homolog 2 [Source:MGI Symbol;Acc:MGI:101816]	protein_coding	Msh2	MGI Symbol
ENSMUSG00000028443.6	-0.415564	5.64304	3.07933	0.0792932	0.23449	ENSMUSG00000028443	nudix (nucleoside diphosphate linked moiety X)-type motif 2 [Source:MGI Symbol;Acc:MGI:1913651]	protein_coding	Nudt2	MGI Symbol
ENSMUSG00000018476.7	0.877872	3.14538	3.07899	0.0793099	0.23449	ENSMUSG00000018476	KDM1 lysine (K)-specific demethylase 6B [Source:MGI Symbol;Acc:MGI:2448492]	protein_coding	Kdm6b	MGI Symbol
ENSMUSG00000055240.17	-0.603463	3.55844	3.07829	0.079344	0.23452	ENSMUSG00000055240	zinc finger protein 101 [Source:MGI Symbol;Acc:MGI:107547]	protein_coding	Zfp101	MGI Symbol
ENSMUSG00000063362.13	-0.457642	4.78544	3.07358	0.0795743	0.235131	ENSMUSG00000063362	asparagine-linked glycosylation 11 (alpha-1,2-mannosyltransferase) [Source:MGI Symbol;Acc:MGI:2142632]	protein_coding	Alg11	MGI Symbol
ENSMUSG00000036114.3	0.50022	5.57729	3.07236	0.0796337	0.235236	ENSMUSG00000036114	ribonuclease P/MRP 25 subunit-like [Source:MGI Symbol;Acc:MGI:1917211]	protein_coding	Rpp25l	MGI Symbol
ENSMUSG00000005469.10	0.740799	2.63668	3.07092	0.0797045	0.23528	ENSMUSG00000005469	protein kinase, cAMP dependent, catalytic, alpha [Source:MGI Symbol;Acc:MGI:97592]	protein_coding	Prkaca	MGI Symbol
ENSMUSG00000028937.14	0.39742	7.03349	3.07036	0.0797317	0.23528	ENSMUSG00000028937	acyl-CoA thioesterase 7 [Source:MGI Symbol;Acc:MGI:1917275]	protein_coding	Acot7	MGI Symbol
ENSMUSG00000040667.11	0.294157	7.16859	3.07011	0.0797438	0.23528	ENSMUSG00000040667	nucleoporin 88 [Source:MGI Symbol;Acc:MGI:104900]	protein_coding	Nup88	MGI Symbol
ENSMUSG00000058331.15	-0.698644	2.81169	3.06997	0.0797507	0.23528	ENSMUSG00000058331	zinc finger protein 85 [Source:MGI Symbol;Acc:MGI:107767]	protein_coding	Zfp85	MGI Symbol
ENSMUSG00000039218.17	-0.332563	8.06477	3.06963	0.0797676	0.23528	ENSMUSG00000039218	serine/arginine repetitive matrix 2 [Source:MGI Symbol;Acc:MGI:1923206]	protein_coding	Srrm2	MGI Symbol
ENSMUSG00000097571.9	0.439658	4.25157	3.06872	0.0798121	0.235319	ENSMUSG00000097571	Jpx transcript, Xist activator (non-protein coding) [Source:MGI Symbol;Acc:MGI:2180008]	lincRNA	Jpx	MGI Symbol
ENSMUSG00000010290.7	0.441471	4.55842	3.06783	0.079856	0.235319	ENSMUSG00000010290	expressed sequence AI597479 [Source:MGI Symbol;Acc:MGI:2138299]	protein_coding	AI597479	MGI Symbol
ENSMUSG00000037465.10	-0.471886	5.96056	3.06746	0.079874	0.235319	ENSMUSG00000037465	Kruppel-like factor 10 [Source:MGI Symbol;Acc:MGI:1101353]	protein_coding	Klf10	MGI Symbol
ENSMUSG00000024563.16	-0.369805	5.46683	3.06671	0.0799112	0.235319	ENSMUSG00000024563	SMAD family member 2 [Source:MGI Symbol;Acc:MGI:108051]	protein_coding	Smad2	MGI Symbol
ENSMUSG00000020736.12	0.415233	6.75096	3.06571	0.0799603	0.235319	ENSMUSG00000020736	5',3'-nucleotidase, cytosolic [Source:MGI Symbol;Acc:MGI:1354954]	protein_coding	Nt5c	MGI Symbol
ENSMUSG00000021079.16	-0.309983	7.67786	3.06558	0.0799664	0.235319	ENSMUSG00000021079	translocase of inner mitochondrial membrane 9 [Source:MGI Symbol;Acc:MGI:1353436]	protein_coding	Timm9	MGI Symbol
ENSMUSG00000067851.11	0.56588	5.17716	3.06541	0.0799747	0.235319	ENSMUSG00000067851	ADP-ribosylation factor guanine nucleotide-exchange factor 1(brefeldin A-inhibited) [Source:MGI Symbol;Acc:MGI:2442988]	protein_coding	Arfgef1	MGI Symbol
ENSMUSG00000020671.9	0.432031	4.76069	3.06538	0.0799764	0.235319	ENSMUSG00000020671	RAB10, member RAS oncogene family [Source:MGI Symbol;Acc:MGI:105066]	protein_coding	Rab10	MGI Symbol
ENSMUSG00000003546.10	0.955666	2.27243	3.065	0.0799951	0.235319	ENSMUSG00000003546	kinesin light chain 4 [Source:MGI Symbol;Acc:MGI:1922014]	protein_coding	Klc4	MGI Symbol
ENSMUSG00000025613.13	-0.351812	9.97582	3.06429	0.0800299	0.235333	ENSMUSG00000025613	chaperonin containing Tcp1, subunit 8 (theta) [Source:MGI Symbol;Acc:MGI:107183]	protein_coding	Cct8	MGI Symbol
ENSMUSG00000042354.7	-0.277291	9.37737	3.06394	0.0800474	0.235333	ENSMUSG00000042354	guanine nucleotide binding protein-like 3 (nucleolar) [Source:MGI Symbol;Acc:MGI:1353651]	protein_coding	Gnl3	MGI Symbol
ENSMUSG00000024789.13	0.968638	2.89505	3.06341	0.0800735	0.235339	ENSMUSG00000024789	Janus kinase 2 [Source:MGI Symbol;Acc:MGI:96629]	protein_coding	Jak2	MGI Symbol
ENSMUSG00000072809.2	1.16998	1.54895	3.06096	0.0801944	0.235625	ENSMUSG00000072809	RIKEN cDNA 9330160F10 gene [Source:MGI Symbol;Acc:MGI:3693095]	antisense	9330160F10Rik	MGI Symbol
ENSMUSG00000039660.16	0.367158	5.19514	3.0604	0.080222	0.235636	ENSMUSG00000039660	SPOUT domain containing methyltransferase 1 [Source:MGI Symbol;Acc:MGI:106544]	protein_coding	Spout1	MGI Symbol
ENSMUSG00000017802.14	0.700926	3.90947	3.05973	0.0802548	0.235662	ENSMUSG00000017802	reticulophagy regulator family member 3 [Source:MGI Symbol;Acc:MGI:1915248]	protein_coding	Retreg3	MGI Symbol
ENSMUSG00000019080.8	-0.674026	3.5	3.05602	0.0804384	0.236084	ENSMUSG00000019080	major facilitator superfamily domain containing 3 [Source:MGI Symbol;Acc:MGI:1916822]	protein_coding	Mfsd3	MGI Symbol
ENSMUSG00000035199.6	0.459724	6.98431	3.05565	0.0804568	0.236084	ENSMUSG00000035199	ADP-ribosylation factor-like 6 interacting protein 5 [Source:MGI Symbol;Acc:MGI:1929501]	protein_coding	Arl6ip5	MGI Symbol
ENSMUSG00000025439.5	0.27062	6.7778	3.05514	0.0804822	0.236084	ENSMUSG00000025439	chloride channel, nucleotide-sensitive, 1A [Source:MGI Symbol;Acc:MGI:109638]	protein_coding	Clns1a	MGI Symbol
ENSMUSG00000055239.10	0.555188	4.64679	3.0549	0.0804941	0.236084	ENSMUSG00000055239	potassium channel modulatory factor 1 [Source:MGI Symbol;Acc:MGI:1921537]	protein_coding	Kcmf1	MGI Symbol
ENSMUSG00000027881.14	0.480245	6.9008	3.0541	0.0805334	0.236129	ENSMUSG00000027881	PRP38 pre-mRNA processing factor 38 (yeast) domain containing B [Source:MGI Symbol;Acc:MGI:1914171]	protein_coding	Prpf38b	MGI Symbol
ENSMUSG00000025078.9	0.545222	4.34054	3.05168	0.0806535	0.236411	ENSMUSG00000025078	NHL repeat containing 2 [Source:MGI Symbol;Acc:MGI:1914116]	protein_coding	Nhlrc2	MGI Symbol
ENSMUSG00000026571.12	1.07975	2.44583	3.04809	0.0808322	0.236865	ENSMUSG00000026571	DDB1 and CUL4 associated factor 6 [Source:MGI Symbol;Acc:MGI:1921356]	protein_coding	Dcaf6	MGI Symbol
ENSMUSG00000029501.14	0.498388	5.12135	3.04689	0.0808919	0.23697	ENSMUSG00000029501	ankyrin repeat and LEM domain containing 2 [Source:MGI Symbol;Acc:MGI:1261856]	protein_coding	Ankle2	MGI Symbol
ENSMUSG00000030724.7	-0.334091	9.45056	3.04525	0.0809736	0.237057	ENSMUSG00000030724	CD19 antigen [Source:MGI Symbol;Acc:MGI:88319]	protein_coding	Cd19	MGI Symbol
ENSMUSG00000026815.14	-0.934955	3.73799	3.04495	0.0809884	0.237057	ENSMUSG00000026815	growth factor independent 1B [Source:MGI Symbol;Acc:MGI:1276578]	protein_coding	Gfi1b	MGI Symbol
ENSMUSG00000004561.14	-0.371073	5.62507	3.04441	0.0810156	0.237057	ENSMUSG00000004561	methyltransferase like 17 [Source:MGI Symbol;Acc:MGI:1098577]	protein_coding	Mettl17	MGI Symbol
ENSMUSG00000027447.6	-0.375582	8.60096	3.04437	0.0810175	0.237057	ENSMUSG00000027447	cystatin C [Source:MGI Symbol;Acc:MGI:102519]	protein_coding	Cst3	MGI Symbol
ENSMUSG00000061950.17	-0.440012	4.24524	3.04256	0.0811079	0.237251	ENSMUSG00000061950	protein phosphatase 4, regulatory subunit 1 [Source:MGI Symbol;Acc:MGI:1917601]	protein_coding	Ppp4r1	MGI Symbol
ENSMUSG00000024613.16	-0.35786	6.46024	3.03997	0.0812374	0.237559	ENSMUSG00000024613	treacle ribosome biogenesis factor 1 [Source:MGI Symbol;Acc:MGI:892003]	protein_coding	Tcof1	MGI Symbol
ENSMUSG00000086877.7	0.690301	2.58718	3.03936	0.0812678	0.237578	ENSMUSG00000086877	RIKEN cDNA A230072C01 gene [Source:MGI Symbol;Acc:MGI:2444644]	processed_transcript	A230072C01Rik	MGI Symbol
ENSMUSG00000021420.13	0.36368	5.52995	3.03883	0.0812943	0.237585	ENSMUSG00000021420	phenylalanine-tRNA synthetase 2 (mitochondrial) [Source:MGI Symbol;Acc:MGI:1917205]	protein_coding	Fars2	MGI Symbol
ENSMUSG00000034278.3	-0.599038	2.80097	3.03754	0.0813591	0.237704	ENSMUSG00000034278	DnaJ heat shock protein family (Hsp40) member C17 [Source:MGI Symbol;Acc:MGI:1916658]	protein_coding	Dnajc17	MGI Symbol
ENSMUSG00000009733.9	1.05194	1.87807	3.03509	0.0814818	0.237957	ENSMUSG00000009733	transcription factor CP2 [Source:MGI Symbol;Acc:MGI:98509]	protein_coding	Tfcp2	MGI Symbol
ENSMUSG00000028848.13	0.545049	3.81058	3.03486	0.0814937	0.237957	ENSMUSG00000028848	GPN-loop GTPase 2 [Source:MGI Symbol;Acc:MGI:2140368]	protein_coding	Gpn2	MGI Symbol
ENSMUSG00000024220.14	0.886796	1.98244	3.03327	0.0815737	0.23812	ENSMUSG00000024220	zinc finger protein 523 [Source:MGI Symbol;Acc:MGI:2687278]	protein_coding	Zfp523	MGI Symbol
ENSMUSG00000042195.9	0.566877	4.33606	3.03244	0.0816154	0.238171	ENSMUSG00000042195	solute carrier family 35, member F2 [Source:MGI Symbol;Acc:MGI:1919272]	protein_coding	Slc35f2	MGI Symbol
ENSMUSG00000041846.15	0.520398	5.4103	3.03143	0.0816659	0.238249	ENSMUSG00000041846	protein phosphatase 4 regulatory subunit 3A [Source:MGI Symbol;Acc:MGI:1915984]	protein_coding	Ppp4r3a	MGI Symbol
ENSMUSG00000021967.4	-0.362802	7.16784	3.02919	0.0817789	0.238508	ENSMUSG00000021967	mitochondrial ribosomal protein L57 [Source:MGI Symbol;Acc:MGI:1915090]	protein_coding	Mrpl57	MGI Symbol
ENSMUSG00000035150.15	-0.315958	5.30186	3.02638	0.0819206	0.23885	ENSMUSG00000035150	eukaryotic translation initiation factor 2, subunit 3, structural gene X-linked [Source:MGI Symbol;Acc:MGI:1349431]	protein_coding	Eif2s3x	MGI Symbol
ENSMUSG00000041570.14	0.645965	3.52089	3.02508	0.0819861	0.238971	ENSMUSG00000041570	calmodulin regulated spectrin-associated protein family, member 2 [Source:MGI Symbol;Acc:MGI:1922434]	protein_coding	Camsap2	MGI Symbol
ENSMUSG00000029238.11	0.679106	3.9641	3.02398	0.082042	0.239022	ENSMUSG00000029238	circadian locomotor output cycles kaput [Source:MGI Symbol;Acc:MGI:99698]	protein_coding	Clock	MGI Symbol
ENSMUSG00000049470.13	0.687717	4.5828	3.02378	0.0820521	0.239022	ENSMUSG00000049470	AF4/FMR2 family, member 4 [Source:MGI Symbol;Acc:MGI:2136171]	protein_coding	Aff4	MGI Symbol
ENSMUSG00000040296.15	0.983586	3.90074	3.02222	0.082131	0.239182	ENSMUSG00000040296	DEAD (Asp-Glu-Ala-Asp) box polypeptide 58 [Source:MGI Symbol;Acc:MGI:2442858]	protein_coding	Ddx58	MGI Symbol
ENSMUSG00000078676.9	0.7343	3.94762	3.02119	0.0821833	0.239263	ENSMUSG00000078676	cancer susceptibility candidate 3 [Source:MGI Symbol;Acc:MGI:2179723]	protein_coding	Casc3	MGI Symbol
ENSMUSG00000022105.6	0.745155	3.54267	3.02007	0.0822401	0.239312	ENSMUSG00000022105	RB transcriptional corepressor 1 [Source:MGI Symbol;Acc:MGI:97874]	protein_coding	Rb1	MGI Symbol
ENSMUSG00000032705.9	0.556332	3.25137	3.01991	0.0822482	0.239312	ENSMUSG00000032705	exonuclease 3'-5' domain containing 2 [Source:MGI Symbol;Acc:MGI:1922485]	protein_coding	Exd2	MGI Symbol
ENSMUSG00000041415.10	0.703135	4.38753	3.01919	0.0822846	0.239347	ENSMUSG00000041415	dicer 1, ribonuclease type III [Source:MGI Symbol;Acc:MGI:2177178]	protein_coding	Dicer1	MGI Symbol
ENSMUSG00000024781.16	-0.532057	4.96881	3.01764	0.0823631	0.239505	ENSMUSG00000024781	lysosomal acid lipase A [Source:MGI Symbol;Acc:MGI:96789]	protein_coding	Lipa	MGI Symbol
ENSMUSG00000029178.14	-0.953272	2.78724	3.01509	0.082493	0.239812	ENSMUSG00000029178	Kruppel-like factor 3 (basic) [Source:MGI Symbol;Acc:MGI:1342773]	protein_coding	Klf3	MGI Symbol
ENSMUSG00000090553.8	-0.374181	9.99037	3.01364	0.0825668	0.239919	ENSMUSG00000090553	small nuclear ribonucleoprotein E [Source:MGI Symbol;Acc:MGI:98346]	protein_coding	Snrpe	MGI Symbol
ENSMUSG00000036594.15	1.25247	7.01658	3.01341	0.0825782	0.239919	ENSMUSG00000036594	histocompatibility 2, class II antigen A, alpha [Source:MGI Symbol;Acc:MGI:95895]	protein_coding	H2-Aa	MGI Symbol
ENSMUSG00000077391.1	-1.32134	3.66141	3.01289	0.0826048	0.239925	ENSMUSG00000077391	predicted gene, 24336 [Source:MGI Symbol;Acc:MGI:5454113]	snoRNA	Gm24336	MGI Symbol
ENSMUSG00000028333.10	0.686216	6.76811	3.01158	0.0826717	0.240049	ENSMUSG00000028333	acidic (leucine-rich) nuclear phosphoprotein 32 family, member B [Source:MGI Symbol;Acc:MGI:1914878]	protein_coding	Anp32b	MGI Symbol
ENSMUSG00000008333.12	-0.333141	8.61189	3.00682	0.082915	0.240685	ENSMUSG00000008333	U2 small nuclear ribonucleoprotein B [Source:MGI Symbol;Acc:MGI:104805]	protein_coding	Snrpb2	MGI Symbol
ENSMUSG00000029071.16	1.0594	2.74292	3.00456	0.0830306	0.240894	ENSMUSG00000029071	dishevelled segment polarity protein 1 [Source:MGI Symbol;Acc:MGI:94941]	protein_coding	Dvl1	MGI Symbol
ENSMUSG00000102112.1	-0.834165	2.03422	3.00446	0.0830357	0.240894	ENSMUSG00000102112	RIKEN cDNA 1810041H14 gene [Source:MGI Symbol;Acc:MGI:1925562]	antisense	1810041H14Rik	MGI Symbol
ENSMUSG00000044627.11	-0.326897	9.71102	3.00255	0.0831333	0.241099	ENSMUSG00000044627	SWI5 recombination repair homolog (yeast) [Source:MGI Symbol;Acc:MGI:1920181]	protein_coding	Swi5	MGI Symbol
ENSMUSG00000000028.15	-0.329044	6.63539	3.00213	0.0831553	0.241099	ENSMUSG00000000028	cell division cycle 45 [Source:MGI Symbol;Acc:MGI:1338073]	protein_coding	Cdc45	MGI Symbol
ENSMUSG00000048756.11	0.656491	3.83648	2.99985	0.0832722	0.241367	ENSMUSG00000048756	forkhead box O3 [Source:MGI Symbol;Acc:MGI:1890081]	protein_coding	Foxo3	MGI Symbol
ENSMUSG00000039239.14	-1.15454	4.72311	2.99707	0.0834153	0.241675	ENSMUSG00000039239	transforming growth factor, beta 2 [Source:MGI Symbol;Acc:MGI:98726]	protein_coding	Tgfb2	MGI Symbol
ENSMUSG00000028948.16	0.513116	5.23792	2.99684	0.0834272	0.241675	ENSMUSG00000028948	nucleolar protein 9 [Source:MGI Symbol;Acc:MGI:1921285]	protein_coding	Nol9	MGI Symbol
ENSMUSG00000028990.13	-0.429973	6.28302	2.99585	0.083478	0.241695	ENSMUSG00000028990	leucine zipper and CTNNBIP1 domain containing [Source:MGI Symbol;Acc:MGI:1916401]	protein_coding	Lzic	MGI Symbol
ENSMUSG00000027293.13	-0.469258	4.52564	2.99575	0.0834832	0.241695	ENSMUSG00000027293	EH-domain containing 4 [Source:MGI Symbol;Acc:MGI:1919619]	protein_coding	Ehd4	MGI Symbol
ENSMUSG00000079426.13	-0.403667	6.21349	2.99426	0.0835603	0.241848	ENSMUSG00000079426	actin related protein 2/3 complex, subunit 4 [Source:MGI Symbol;Acc:MGI:1915339]	protein_coding	Arpc4	MGI Symbol
ENSMUSG00000036840.5	1.04451	2.3113	2.9929	0.0836304	0.24198	ENSMUSG00000036840	siah E3 ubiquitin protein ligase 1A [Source:MGI Symbol;Acc:MGI:108064]	protein_coding	Siah1a	MGI Symbol
ENSMUSG00000030577.14	-0.346585	7.90389	2.98926	0.0838187	0.242405	ENSMUSG00000030577	CD22 antigen [Source:MGI Symbol;Acc:MGI:88322]	protein_coding	Cd22	MGI Symbol
ENSMUSG00000039231.18	-0.364082	6.85607	2.98911	0.0838264	0.242405	ENSMUSG00000039231	suppressor of variegation 3-9 1 [Source:MGI Symbol;Acc:MGI:1099440]	protein_coding	Suv39h1	MGI Symbol
ENSMUSG00000021400.8	0.485943	3.97913	2.9867	0.0839509	0.242694	ENSMUSG00000021400	Werner helicase interacting protein 1 [Source:MGI Symbol;Acc:MGI:1926153]	protein_coding	Wrnip1	MGI Symbol
ENSMUSG00000034165.16	0.551869	4.1258	2.98547	0.084015	0.242744	ENSMUSG00000034165	cyclin D3 [Source:MGI Symbol;Acc:MGI:88315]	protein_coding	Ccnd3	MGI Symbol
ENSMUSG00000013997.10	0.541311	4.12094	2.98543	0.0840172	0.242744	ENSMUSG00000013997	nitrilase 1 [Source:MGI Symbol;Acc:MGI:1350916]	protein_coding	Nit1	MGI Symbol
ENSMUSG00000030127.15	0.411791	7.62019	2.98331	0.0841271	0.242978	ENSMUSG00000030127	COP9 signalosome subunit 7A [Source:MGI Symbol;Acc:MGI:1349400]	protein_coding	Cops7a	MGI Symbol
ENSMUSG00000027166.14	-0.424703	4.4187	2.98291	0.0841476	0.242978	ENSMUSG00000027166	DnaJ heat shock protein family (Hsp40) member C24 [Source:MGI Symbol;Acc:MGI:1919522]	protein_coding	Dnajc24	MGI Symbol
ENSMUSG00000031097.15	-0.948108	5.96901	2.98078	0.0842588	0.243228	ENSMUSG00000031097	troponin I, skeletal, fast 2 [Source:MGI Symbol;Acc:MGI:105070]	protein_coding	Tnni2	MGI Symbol
ENSMUSG00000041702.7	0.598937	3.4567	2.97837	0.0843842	0.243519	ENSMUSG00000041702	BTB (POZ) domain containing 7 [Source:MGI Symbol;Acc:MGI:1917858]	protein_coding	Btbd7	MGI Symbol
ENSMUSG00000019143.15	0.440801	4.40829	2.97673	0.0844698	0.243695	ENSMUSG00000019143	histidyl-tRNA synthetase 2 [Source:MGI Symbol;Acc:MGI:1918041]	protein_coding	Hars2	MGI Symbol
ENSMUSG00000025377.14	0.792502	2.10383	2.97581	0.0845179	0.243763	ENSMUSG00000025377	TEPSIN, adaptor related protein complex 4 accessory protein [Source:MGI Symbol;Acc:MGI:1926027]	protein_coding	Tepsin	MGI Symbol
ENSMUSG00000034252.14	0.762399	4.52798	2.97502	0.0845591	0.24381	ENSMUSG00000034252	SUMO/sentrin specific peptidase 6 [Source:MGI Symbol;Acc:MGI:1922075]	protein_coding	Senp6	MGI Symbol
ENSMUSG00000070520.4	0.600704	4.08223	2.97325	0.0846517	0.244006	ENSMUSG00000070520	NSE3 homolog, SMC5-SMC6 complex component [Source:MGI Symbol;Acc:MGI:1913897]	protein_coding	Nsmce3	MGI Symbol
ENSMUSG00000020733.3	0.482699	4.97845	2.9726	0.0846855	0.244033	ENSMUSG00000020733	solute carrier family 9 (sodium/hydrogen exchanger), member 3 regulator 1 [Source:MGI Symbol;Acc:MGI:1349482]	protein_coding	Slc9a3r1	MGI Symbol
ENSMUSG00000039458.15	-0.627813	2.86612	2.97086	0.0847769	0.244225	ENSMUSG00000039458	myotubularin related protein 12 [Source:MGI Symbol;Acc:MGI:2443034]	protein_coding	Mtmr12	MGI Symbol
ENSMUSG00000052557.11	0.796944	2.86718	2.97007	0.0848182	0.244272	ENSMUSG00000052557	giant axonal neuropathy [Source:MGI Symbol;Acc:MGI:1890619]	protein_coding	Gan	MGI Symbol
ENSMUSG00000020576.10	0.467517	3.97038	2.96948	0.0848491	0.24429	ENSMUSG00000020576	neuroblastoma amplified sequence [Source:MGI Symbol;Acc:MGI:1918419]	protein_coding	Nbas	MGI Symbol
ENSMUSG00000019984.16	-0.425463	4.61241	2.96858	0.0848964	0.244306	ENSMUSG00000019984	mediator complex subunit 23 [Source:MGI Symbol;Acc:MGI:1917458]	protein_coding	Med23	MGI Symbol
ENSMUSG00000030557.17	0.682345	3.94893	2.96844	0.0849039	0.244306	ENSMUSG00000030557	myocyte enhancer factor 2A [Source:MGI Symbol;Acc:MGI:99532]	protein_coding	Mef2a	MGI Symbol
ENSMUSG00000015165.16	0.636107	7.06648	2.96747	0.0849548	0.244381	ENSMUSG00000015165	heterogeneous nuclear ribonucleoprotein L [Source:MGI Symbol;Acc:MGI:104816]	protein_coding	Hnrnpl	MGI Symbol
ENSMUSG00000090137.8	-0.455208	4.78404	2.96556	0.0850551	0.244598	ENSMUSG00000090137	ubiquitin A-52 residue ribosomal protein fusion product 1 [Source:MGI Symbol;Acc:MGI:98887]	protein_coding	Uba52	MGI Symbol
ENSMUSG00000049539.3	-0.86485	5.28465	2.96352	0.0851625	0.244836	ENSMUSG00000049539	H1.1 linker histone, cluster member [Source:MGI Symbol;Acc:MGI:1931523]	protein_coding	H1f1	MGI Symbol
ENSMUSG00000020455.16	0.401999	4.64997	2.9629	0.0851948	0.244858	ENSMUSG00000020455	tripartite motif-containing 11 [Source:MGI Symbol;Acc:MGI:2137355]	protein_coding	Trim11	MGI Symbol
ENSMUSG00000026516.8	-0.314814	7.10337	2.96081	0.0853053	0.245055	ENSMUSG00000026516	nuclear VCP-like [Source:MGI Symbol;Acc:MGI:1914709]	protein_coding	Nvl	MGI Symbol
ENSMUSG00000003527.9	0.442549	4.03462	2.96066	0.085313	0.245055	ENSMUSG00000003527	ess-2 splicing factor [Source:MGI Symbol;Acc:MGI:107854]	protein_coding	Ess2	MGI Symbol
ENSMUSG00000040586.8	0.815244	2.70096	2.95911	0.0853951	0.245219	ENSMUSG00000040586	OFD1, centriole and centriolar satellite protein [Source:MGI Symbol;Acc:MGI:1350328]	protein_coding	Ofd1	MGI Symbol
ENSMUSG00000046230.11	-0.572083	5.05151	2.95729	0.0854914	0.245293	ENSMUSG00000046230	vacuolar protein sorting 13A [Source:MGI Symbol;Acc:MGI:2444304]	protein_coding	Vps13a	MGI Symbol
ENSMUSG00000028743.7	-0.528962	4.02908	2.95726	0.0854928	0.245293	ENSMUSG00000028743	aldo-keto reductase family 7, member A5 (aflatoxin aldehyde reductase) [Source:MGI Symbol;Acc:MGI:107796]	protein_coding	Akr7a5	MGI Symbol
ENSMUSG00000063268.12	0.730049	3.44923	2.95721	0.0854951	0.245293	ENSMUSG00000063268	poly (ADP-ribose) polymerase family, member 10 [Source:MGI Symbol;Acc:MGI:3712326]	protein_coding	Parp10	MGI Symbol
ENSMUSG00000102158.1	-0.784645	2.98492	2.9561	0.0855541	0.245391	ENSMUSG00000102158	predicted gene, 34342 [Source:MGI Symbol;Acc:MGI:5593501]	lincRNA	Gm34342	MGI Symbol
ENSMUSG00000030327.8	0.382082	5.97757	2.95511	0.0856063	0.245469	ENSMUSG00000030327	NECAP endocytosis associated 1 [Source:MGI Symbol;Acc:MGI:1914852]	protein_coding	Necap1	MGI Symbol
ENSMUSG00000031792.15	0.517451	4.24186	2.95416	0.0856566	0.245542	ENSMUSG00000031792	U6 snRNA biogenesis 1 [Source:MGI Symbol;Acc:MGI:2142454]	protein_coding	Usb1	MGI Symbol
ENSMUSG00000074890.4	0.621444	2.93178	2.95232	0.0857546	0.245732	ENSMUSG00000074890	leucine carboxyl methyltransferase 2 [Source:MGI Symbol;Acc:MGI:1353659]	protein_coding	Lcmt2	MGI Symbol
ENSMUSG00000050244.9	-0.332684	6.95904	2.95198	0.0857724	0.245732	ENSMUSG00000050244	HEAT repeat containing 1 [Source:MGI Symbol;Acc:MGI:2442524]	protein_coding	Heatr1	MGI Symbol
ENSMUSG00000053436.15	0.657171	4.77986	2.94991	0.0858821	0.245868	ENSMUSG00000053436	mitogen-activated protein kinase 14 [Source:MGI Symbol;Acc:MGI:1346865]	protein_coding	Mapk14	MGI Symbol
ENSMUSG00000020707.6	0.797669	2.06204	2.94991	0.0858824	0.245868	ENSMUSG00000020707	ring finger protein 135 [Source:MGI Symbol;Acc:MGI:1919206]	protein_coding	Rnf135	MGI Symbol
ENSMUSG00000024213.14	0.653193	4.64901	2.94968	0.0858946	0.245868	ENSMUSG00000024213	nudix (nucleotide diphosphate linked moiety X)-type motif 3 [Source:MGI Symbol;Acc:MGI:1928484]	protein_coding	Nudt3	MGI Symbol
ENSMUSG00000075284.10	0.467761	4.83653	2.94809	0.085979	0.245977	ENSMUSG00000075284	WAS/WASL interacting protein family, member 1 [Source:MGI Symbol;Acc:MGI:2178801]	protein_coding	Wipf1	MGI Symbol
ENSMUSG00000037343.8	0.460403	4.32673	2.94803	0.0859823	0.245977	ENSMUSG00000037343	TATA-box binding protein associated factor 2 [Source:MGI Symbol;Acc:MGI:2443028]	protein_coding	Taf2	MGI Symbol
ENSMUSG00000028199.18	0.507369	4.49898	2.94411	0.0861909	0.246502	ENSMUSG00000028199	crystallin, zeta [Source:MGI Symbol;Acc:MGI:88527]	protein_coding	Cryz	MGI Symbol
ENSMUSG00000021576.6	-0.345819	6.97126	2.94129	0.086342	0.246863	ENSMUSG00000021576	programmed cell death 6 [Source:MGI Symbol;Acc:MGI:109283]	protein_coding	Pdcd6	MGI Symbol
ENSMUSG00000033728.14	0.518745	3.43554	2.93746	0.086547	0.247245	ENSMUSG00000033728	leucine rich repeat containing 14 [Source:MGI Symbol;Acc:MGI:2445060]	protein_coding	Lrrc14	MGI Symbol
ENSMUSG00000024104.11	0.778282	3.58164	2.93739	0.0865507	0.247245	ENSMUSG00000024104	WASH complex subunit 2` [Source:MGI Symbol;Acc:MGI:106463]	protein_coding	Washc2	MGI Symbol
ENSMUSG00000005873.6	0.446461	6.47375	2.93716	0.0865627	0.247245	ENSMUSG00000005873	receptor accessory protein 5 [Source:MGI Symbol;Acc:MGI:1270152]	protein_coding	Reep5	MGI Symbol
ENSMUSG00000022191.16	0.567099	4.7688	2.93686	0.086579	0.247245	ENSMUSG00000022191	drosha, ribonuclease type III [Source:MGI Symbol;Acc:MGI:1261425]	protein_coding	Drosha	MGI Symbol
ENSMUSG00000090963.2	-0.792621	2.17252	2.93645	0.0866007	0.247245	ENSMUSG00000090963	predicted gene, 17655 [Source:MGI Symbol;Acc:MGI:4937289]	protein_coding	Gm17655	MGI Symbol
ENSMUSG00000053819.16	0.483976	5.87217	2.93299	0.0867867	0.247704	ENSMUSG00000053819	calcium/calmodulin-dependent protein kinase II, delta [Source:MGI Symbol;Acc:MGI:1341265]	protein_coding	Camk2d	MGI Symbol
ENSMUSG00000047649.9	-0.367339	6.65042	2.9306	0.0869151	0.247999	ENSMUSG00000047649	CD3E antigen, epsilon polypeptide associated protein [Source:MGI Symbol;Acc:MGI:1917583]	protein_coding	Cd3eap	MGI Symbol
ENSMUSG00000021549.14	0.758298	3.86634	2.92753	0.0870808	0.248389	ENSMUSG00000021549	RAS p21 protein activator 1 [Source:MGI Symbol;Acc:MGI:97860]	protein_coding	Rasa1	MGI Symbol
ENSMUSG00000090946.3	0.95402	1.8407	2.92591	0.0871681	0.248389	ENSMUSG00000090946	coiled-coil domain containing 71 like [Source:MGI Symbol;Acc:MGI:1919373]	protein_coding	Ccdc71l	MGI Symbol
ENSMUSG00000066175.2	-0.538805	4.26703	2.92565	0.0871821	0.248389	ENSMUSG00000066175	RIKEN cDNA 2510046G10 gene [Source:MGI Symbol;Acc:MGI:3698051]	antisense	2510046G10Rik	MGI Symbol
ENSMUSG00000060438.5	0.473535	3.2762	2.92556	0.087187	0.248389	ENSMUSG00000060438	ribosomal protein S10, pseudogene 1 [Source:MGI Symbol;Acc:MGI:3644167]	processed_pseudogene	Rps10-ps1	MGI Symbol
ENSMUSG00000003662.10	-0.274274	6.49737	2.92506	0.0872142	0.248389	ENSMUSG00000003662	cytosolic iron-sulfur protein assembly 1 [Source:MGI Symbol;Acc:MGI:1346998]	protein_coding	Ciao1	MGI Symbol
ENSMUSG00000071654.6	0.353107	7.06801	2.92467	0.0872349	0.248389	ENSMUSG00000071654	ubiquinol-cytochrome c reductase complex assembly factor 3 [Source:MGI Symbol;Acc:MGI:2147553]	protein_coding	Uqcc3	MGI Symbol
ENSMUSG00000037913.12	0.430576	4.35902	2.92409	0.0872666	0.248389	ENSMUSG00000037913	transmembrane protein 156 [Source:MGI Symbol;Acc:MGI:2685292]	protein_coding	Tmem156	MGI Symbol
ENSMUSG00000015597.17	0.564068	4.25735	2.92398	0.0872723	0.248389	ENSMUSG00000015597	zinc finger protein 318 [Source:MGI Symbol;Acc:MGI:1889348]	protein_coding	Zfp318	MGI Symbol
ENSMUSG00000034560.6	0.469988	4.99803	2.92347	0.0872998	0.248389	ENSMUSG00000034560	WASH complex subunit 4 [Source:MGI Symbol;Acc:MGI:2441787]	protein_coding	Washc4	MGI Symbol
ENSMUSG00000028293.14	-0.440301	4.83552	2.92341	0.0873032	0.248389	ENSMUSG00000028293	solute carrier family 35 (CMP-sialic acid transporter), member 1 [Source:MGI Symbol;Acc:MGI:1345622]	protein_coding	Slc35a1	MGI Symbol
ENSMUSG00000031969.16	0.381175	5.29794	2.92287	0.0873323	0.248401	ENSMUSG00000031969	acyl-Coenzyme A dehydrogenase family, member 8 [Source:MGI Symbol;Acc:MGI:1914198]	protein_coding	Acad8	MGI Symbol
ENSMUSG00000085755.1	0.861355	2.26535	2.92204	0.0873771	0.248457	ENSMUSG00000085755	predicted gene 13496 [Source:MGI Symbol;Acc:MGI:3651033]	antisense	Gm13496	MGI Symbol
ENSMUSG00000072825.11	1.38119	1.13547	2.92137	0.0874137	0.248489	ENSMUSG00000072825	centrosomal protein 170B [Source:MGI Symbol;Acc:MGI:2145043]	protein_coding	Cep170b	MGI Symbol
ENSMUSG00000032388.7	-0.37597	5.76315	2.92081	0.087444	0.248504	ENSMUSG00000032388	SPG21, maspardin [Source:MGI Symbol;Acc:MGI:106403]	protein_coding	Spg21	MGI Symbol
ENSMUSG00000078495.10	0.39362	4.5255	2.91896	0.0875445	0.248718	ENSMUSG00000078495	zinc finger protein 984 [Source:MGI Symbol;Acc:MGI:3651978]	protein_coding	Zfp984	MGI Symbol
ENSMUSG00000063870.12	0.546674	5.88875	2.91738	0.0876302	0.24889	ENSMUSG00000063870	chromodomain helicase DNA binding protein 4 [Source:MGI Symbol;Acc:MGI:1344380]	protein_coding	Chd4	MGI Symbol
ENSMUSG00000023456.16	-0.585332	9.98229	2.91667	0.0876689	0.248928	ENSMUSG00000023456	triosephosphate isomerase 1 [Source:MGI Symbol;Acc:MGI:98797]	protein_coding	Tpi1	MGI Symbol
ENSMUSG00000025019.17	-0.513114	4.10127	2.91281	0.0878784	0.249419	ENSMUSG00000025019	ligand dependent nuclear receptor corepressor [Source:MGI Symbol;Acc:MGI:2443930]	protein_coding	Lcor	MGI Symbol
ENSMUSG00000028830.14	0.658014	3.0609	2.91256	0.0878923	0.249419	ENSMUSG00000028830	expressed sequence AU040320 [Source:MGI Symbol;Acc:MGI:2140475]	protein_coding	AU040320	MGI Symbol
ENSMUSG00000000439.9	-0.426393	4.35871	2.91117	0.0879681	0.249563	ENSMUSG00000000439	makorin, ring finger protein, 2 [Source:MGI Symbol;Acc:MGI:1914277]	protein_coding	Mkrn2	MGI Symbol
ENSMUSG00000032562.13	-0.532413	5.90973	2.90949	0.0880598	0.249661	ENSMUSG00000032562	guanine nucleotide binding protein (G protein), alpha inhibiting 2 [Source:MGI Symbol;Acc:MGI:95772]	protein_coding	Gnai2	MGI Symbol
ENSMUSG00000026790.19	-0.338702	5.95652	2.90929	0.0880708	0.249661	ENSMUSG00000026790	outer dense fiber of sperm tails 2 [Source:MGI Symbol;Acc:MGI:1098824]	protein_coding	Odf2	MGI Symbol
ENSMUSG00000040848.11	0.392957	5.21541	2.9091	0.0880811	0.249661	ENSMUSG00000040848	SFT2 domain containing 2 [Source:MGI Symbol;Acc:MGI:1917362]	protein_coding	Sft2d2	MGI Symbol
ENSMUSG00000030365.11	0.748538	5.08662	2.90843	0.0881175	0.249661	ENSMUSG00000030365	C-type lectin domain family 2, member i [Source:MGI Symbol;Acc:MGI:2136650]	protein_coding	Clec2i	MGI Symbol
ENSMUSG00000032417.10	-0.961327	2.52044	2.90822	0.0881291	0.249661	ENSMUSG00000032417	RWD domain containing 2A [Source:MGI Symbol;Acc:MGI:1916769]	protein_coding	Rwdd2a	MGI Symbol
ENSMUSG00000037111.9	0.811594	3.56756	2.90636	0.0882307	0.249877	ENSMUSG00000037111	SET domain containing (lysine methyltransferase) 7 [Source:MGI Symbol;Acc:MGI:1920501]	protein_coding	Setd7	MGI Symbol
ENSMUSG00000039810.11	0.66101	2.59291	2.90511	0.0882991	0.249894	ENSMUSG00000039810	zinc finger CCCH type containing 10 [Source:MGI Symbol;Acc:MGI:2143670]	protein_coding	Zc3h10	MGI Symbol
ENSMUSG00000015790.16	-0.363709	6.37878	2.90454	0.0883305	0.249894	ENSMUSG00000015790	surfeit gene 1 [Source:MGI Symbol;Acc:MGI:98443]	protein_coding	Surf1	MGI Symbol
ENSMUSG00000118653.1	0.452134	3.85489	2.90451	0.0883319	0.249894	ENSMUSG00000118653	ubiquitin-conjugating enzyme E2S (Ube2s) retrogene	protein_coding	AC159819.1	Clone-based (Ensembl) gene
ENSMUSG00000021645.16	0.470056	4.24257	2.90441	0.0883377	0.249894	ENSMUSG00000021645	survival motor neuron 1 [Source:MGI Symbol;Acc:MGI:109257]	protein_coding	Smn1	MGI Symbol
ENSMUSG00000012443.4	-0.404699	6.60325	2.90199	0.0884705	0.250198	ENSMUSG00000012443	kinesin family member 11 [Source:MGI Symbol;Acc:MGI:1098231]	protein_coding	Kif11	MGI Symbol
ENSMUSG00000025436.12	-0.378829	5.18825	2.9004	0.0885574	0.250355	ENSMUSG00000025436	ATP23 metallopeptidase and ATP synthase assembly factor homolog [Source:MGI Symbol;Acc:MGI:1916984]	protein_coding	Atp23	MGI Symbol
ENSMUSG00000066878.5	-0.532341	4.44774	2.89997	0.088581	0.250355	ENSMUSG00000066878	predicted pseudogene 10184 [Source:MGI Symbol;Acc:MGI:3704480]	protein_coding	Gm10184	MGI Symbol
ENSMUSG00000020283.5	-0.518451	3.87107	2.89936	0.0886146	0.250355	ENSMUSG00000020283	peroxisomal biogenesis factor 13 [Source:MGI Symbol;Acc:MGI:1919379]	protein_coding	Pex13	MGI Symbol
ENSMUSG00000058239.13	0.694044	3.21732	2.89909	0.0886295	0.250355	ENSMUSG00000058239	upstream transcription factor 2 [Source:MGI Symbol;Acc:MGI:99961]	protein_coding	Usf2	MGI Symbol
ENSMUSG00000029208.16	0.668781	4.29111	2.89861	0.0886558	0.250355	ENSMUSG00000029208	GUF1 homolog, GTPase [Source:MGI Symbol;Acc:MGI:2140726]	protein_coding	Guf1	MGI Symbol
ENSMUSG00000037110.20	0.662985	3.29154	2.89821	0.0886779	0.250355	ENSMUSG00000037110	Ral GTPase activating protein, alpha subunit 2 (catalytic) [Source:MGI Symbol;Acc:MGI:3036245]	protein_coding	Ralgapa2	MGI Symbol
ENSMUSG00000025917.9	-0.345076	7.83366	2.89735	0.0887254	0.250417	ENSMUSG00000025917	COP9 signalosome subunit 5 [Source:MGI Symbol;Acc:MGI:1349415]	protein_coding	Cops5	MGI Symbol
ENSMUSG00000026004.15	0.976585	2.2564	2.89554	0.088825	0.250627	ENSMUSG00000026004	KAT8 regulatory NSL complex subunit 1-like [Source:MGI Symbol;Acc:MGI:1915941]	protein_coding	Kansl1l	MGI Symbol
ENSMUSG00000021068.17	0.559068	4.70725	2.89259	0.088988	0.250892	ENSMUSG00000021068	ninein [Source:MGI Symbol;Acc:MGI:105108]	protein_coding	Nin	MGI Symbol
ENSMUSG00000003153.10	0.496923	5.07166	2.89183	0.0890299	0.250892	ENSMUSG00000003153	solute carrier family 2 (facilitated glucose transporter), member 3 [Source:MGI Symbol;Acc:MGI:95757]	protein_coding	Slc2a3	MGI Symbol
ENSMUSG00000025730.14	0.806567	2.3303	2.89165	0.0890396	0.250892	ENSMUSG00000025730	Rab40C, member RAS oncogene family [Source:MGI Symbol;Acc:MGI:2183454]	protein_coding	Rab40c	MGI Symbol
ENSMUSG00000048000.15	0.33138	5.69147	2.89154	0.0890459	0.250892	ENSMUSG00000048000	GRB10 interacting GYF protein 2 [Source:MGI Symbol;Acc:MGI:2138584]	protein_coding	Gigyf2	MGI Symbol
ENSMUSG00000025323.10	0.704488	2.54547	2.89143	0.0890516	0.250892	ENSMUSG00000025323	trans-acting transcription factor 4 [Source:MGI Symbol;Acc:MGI:107595]	protein_coding	Sp4	MGI Symbol
ENSMUSG00000090150.10	0.44126	4.0122	2.89108	0.0890713	0.250892	ENSMUSG00000090150	acyl-Coenzyme A dehydrogenase family, member 11 [Source:MGI Symbol;Acc:MGI:2143169]	protein_coding	Acad11	MGI Symbol
ENSMUSG00000020895.14	0.445798	6.77082	2.88972	0.0891462	0.251032	ENSMUSG00000020895	transmembrane protein 107 [Source:MGI Symbol;Acc:MGI:1914160]	protein_coding	Tmem107	MGI Symbol
ENSMUSG00000032415.14	-0.632684	2.53473	2.8886	0.0892085	0.251136	ENSMUSG00000032415	ubiquitin-conjugating enzyme E2C binding protein [Source:MGI Symbol;Acc:MGI:1917598]	protein_coding	Ube2cbp	MGI Symbol
ENSMUSG00000058291.14	0.367106	5.80999	2.88543	0.089384	0.251435	ENSMUSG00000058291	zinc finger protein 68 [Source:MGI Symbol;Acc:MGI:1344427]	protein_coding	Zfp68	MGI Symbol
ENSMUSG00000018593.13	-1.83441	1.82293	2.88541	0.0893854	0.251435	ENSMUSG00000018593	secreted acidic cysteine rich glycoprotein [Source:MGI Symbol;Acc:MGI:98373]	protein_coding	Sparc	MGI Symbol
ENSMUSG00000097705.1	-1.03985	1.42849	2.8853	0.0893912	0.251435	ENSMUSG00000097705	predicted gene, 26740 [Source:MGI Symbol;Acc:MGI:5477234]	antisense	Gm26740	MGI Symbol
ENSMUSG00000087060.7	0.615213	3.03618	2.88373	0.0894788	0.251609	ENSMUSG00000087060	Egfr long non-coding downstream RNA [Source:MGI Symbol;Acc:MGI:1919985]	processed_transcript	Eldr	MGI Symbol
ENSMUSG00000063358.17	0.506214	6.01291	2.88327	0.0895039	0.251609	ENSMUSG00000063358	mitogen-activated protein kinase 1 [Source:MGI Symbol;Acc:MGI:1346858]	protein_coding	Mapk1	MGI Symbol
ENSMUSG00000005057.13	1.17991	1.29295	2.88265	0.0895384	0.251634	ENSMUSG00000005057	SH2B adaptor protein 2 [Source:MGI Symbol;Acc:MGI:1345171]	protein_coding	Sh2b2	MGI Symbol
ENSMUSG00000039754.10	0.493725	3.1756	2.88097	0.0896318	0.251825	ENSMUSG00000039754	alkB homolog 4, lysine demethylase [Source:MGI Symbol;Acc:MGI:1919291]	protein_coding	Alkbh4	MGI Symbol
ENSMUSG00000110647.2	0.734147	3.25242	2.87942	0.0897185	0.251997	ENSMUSG00000110647	predicted gene, 17745 [Source:MGI Symbol;Acc:MGI:5009823]	lincRNA	Gm17745	MGI Symbol
ENSMUSG00000044702.13	-0.453476	4.97745	2.87673	0.0898686	0.252335	ENSMUSG00000044702	partner and localizer of BRCA2 [Source:MGI Symbol;Acc:MGI:3040695]	protein_coding	Palb2	MGI Symbol
ENSMUSG00000086629.8	0.560133	3.89989	2.87602	0.0899079	0.252335	ENSMUSG00000086629	RIKEN cDNA 2810403D21 gene [Source:MGI Symbol;Acc:MGI:1917214]	processed_transcript	2810403D21Rik	MGI Symbol
ENSMUSG00000054452.10	0.631839	4.47512	2.87588	0.0899156	0.252335	ENSMUSG00000054452	TLE family member 5, transcriptional modulator [Source:MGI Symbol;Acc:MGI:95806]	protein_coding	Tle5	MGI Symbol
ENSMUSG00000030067.17	0.470925	6.99357	2.87209	0.0901275	0.252829	ENSMUSG00000030067	forkhead box P1 [Source:MGI Symbol;Acc:MGI:1914004]	protein_coding	Foxp1	MGI Symbol
ENSMUSG00000070814.15	0.743853	2.38214	2.87183	0.0901425	0.252829	ENSMUSG00000070814	zinc finger SWIM-type containing 9 [Source:MGI Symbol;Acc:MGI:2447816]	protein_coding	Zswim9	MGI Symbol
ENSMUSG00000040446.4	-0.558687	3.65726	2.87131	0.0901712	0.252837	ENSMUSG00000040446	regulation of nuclear pre-mRNA domain containing 1A [Source:MGI Symbol;Acc:MGI:2385066]	protein_coding	Rprd1a	MGI Symbol
ENSMUSG00000114774.1	-0.947231	2.9751	2.87049	0.0902173	0.252895	ENSMUSG00000114774	predicted gene, 35281 [Source:MGI Symbol;Acc:MGI:5594440]	lincRNA	Gm35281	MGI Symbol
ENSMUSG00000042962.5	-0.438393	3.77385	2.86668	0.0904315	0.253423	ENSMUSG00000042962	predicted pseudogene 5436 [Source:MGI Symbol;Acc:MGI:3643291]	processed_pseudogene	Gm5436	MGI Symbol
ENSMUSG00000089862.8	-0.410681	5.96009	2.86513	0.0905183	0.253537	ENSMUSG00000089862	UMAP1-MVP12 associated (UMA) domain containing 1 [Source:MGI Symbol;Acc:MGI:3840148]	protein_coding	Umad1	MGI Symbol
ENSMUSG00000024742.15	-0.70375	2.01959	2.86504	0.0905233	0.253537	ENSMUSG00000024742	flap structure specific endonuclease 1 [Source:MGI Symbol;Acc:MGI:102779]	protein_coding	Fen1	MGI Symbol
ENSMUSG00000105837.4	-0.989099	2.43448	2.8644	0.0905597	0.253567	ENSMUSG00000105837	predicted gene, 35986 [Source:MGI Symbol;Acc:MGI:5595145]	antisense	Gm35986	MGI Symbol
ENSMUSG00000020263.14	0.919173	2.04008	2.86387	0.0905893	0.253578	ENSMUSG00000020263	adaptor protein, phosphotyrosine interaction, PH domain and leucine zipper containing 2 [Source:MGI Symbol;Acc:MGI:2384914]	protein_coding	Appl2	MGI Symbol
ENSMUSG00000041781.9	0.318229	6.82484	2.86062	0.0907725	0.254019	ENSMUSG00000041781	cleavage and polyadenylation specific factor 2 [Source:MGI Symbol;Acc:MGI:1861601]	protein_coding	Cpsf2	MGI Symbol
ENSMUSG00000026827.12	-0.365488	5.68855	2.85953	0.090834	0.254119	ENSMUSG00000026827	glycerol phosphate dehydrogenase 2, mitochondrial [Source:MGI Symbol;Acc:MGI:99778]	protein_coding	Gpd2	MGI Symbol
ENSMUSG00000008307.11	0.990846	1.21954	2.85789	0.0909266	0.254306	ENSMUSG00000008307	RIKEN cDNA 1700109H08 gene [Source:MGI Symbol;Acc:MGI:1924286]	protein_coding	1700109H08Rik	MGI Symbol
ENSMUSG00000077734.1	-1.28743	0.980893	2.85675	0.0909911	0.254415	ENSMUSG00000077734	small nucleolar RNA, C/D box 83B [Source:MGI Symbol;Acc:MGI:3819557]	snoRNA	Snord83b	MGI Symbol
ENSMUSG00000039163.10	0.331486	7.45432	2.85272	0.0912192	0.25498	ENSMUSG00000039163	COX assembly mitochondrial protein 1 [Source:MGI Symbol;Acc:MGI:1915149]	protein_coding	Cmc1	MGI Symbol
ENSMUSG00000033186.9	-0.360303	4.81256	2.85179	0.0912723	0.255005	ENSMUSG00000033186	mitotic spindle organizing protein 1 [Source:MGI Symbol;Acc:MGI:1924039]	protein_coding	Mzt1	MGI Symbol
ENSMUSG00000042793.13	-1.45274	1.3823	2.8512	0.0913056	0.255005	ENSMUSG00000042793	leucine-rich repeat-containing G protein-coupled receptor 6 [Source:MGI Symbol;Acc:MGI:2441805]	protein_coding	Lgr6	MGI Symbol
ENSMUSG00000004446.12	-0.332876	7.75946	2.85101	0.0913168	0.255005	ENSMUSG00000004446	BH3 interacting domain death agonist [Source:MGI Symbol;Acc:MGI:108093]	protein_coding	Bid	MGI Symbol
ENSMUSG00000018761.14	-0.487188	4.34924	2.85066	0.0913366	0.255005	ENSMUSG00000018761	mannose-P-dolichol utilization defect 1 [Source:MGI Symbol;Acc:MGI:1346040]	protein_coding	Mpdu1	MGI Symbol
ENSMUSG00000020366.18	0.441564	4.23326	2.85029	0.0913572	0.255005	ENSMUSG00000020366	mitogen-activated protein kinase 9 [Source:MGI Symbol;Acc:MGI:1346862]	protein_coding	Mapk9	MGI Symbol
ENSMUSG00000071573.14	-1.10589	1.49298	2.84968	0.0913922	0.255031	ENSMUSG00000071573	renalase, FAD-dependent amine oxidase [Source:MGI Symbol;Acc:MGI:1915045]	polymorphic_pseudogene	Rnls	MGI Symbol
ENSMUSG00000022323.11	0.33467	6.53756	2.84797	0.0914895	0.255215	ENSMUSG00000022323	reactive intermediate imine deaminase A homolog [Source:MGI Symbol;Acc:MGI:1095401]	protein_coding	Rida	MGI Symbol
ENSMUSG00000087687.3	0.374366	7.56578	2.84761	0.0915097	0.255215	ENSMUSG00000087687	PET100 homolog [Source:MGI Symbol;Acc:MGI:3615306]	protein_coding	Pet100	MGI Symbol
ENSMUSG00000004069.17	0.526393	5.36409	2.84633	0.0915829	0.255283	ENSMUSG00000004069	DnaJ heat shock protein family (Hsp40) member A3 [Source:MGI Symbol;Acc:MGI:1933786]	protein_coding	Dnaja3	MGI Symbol
ENSMUSG00000040268.17	0.452947	4.26127	2.84628	0.0915859	0.255283	ENSMUSG00000040268	pleckstrin homology domain containing, family A (phosphoinositide binding specific) member 1 [Source:MGI Symbol;Acc:MGI:2442213]	protein_coding	Plekha1	MGI Symbol
ENSMUSG00000026854.16	0.932709	2.08512	2.84468	0.091677	0.255465	ENSMUSG00000026854	ubiquitin specific peptidase 20 [Source:MGI Symbol;Acc:MGI:1921520]	protein_coding	Usp20	MGI Symbol
ENSMUSG00000020948.9	-0.420269	4.55328	2.84265	0.0917927	0.255716	ENSMUSG00000020948	kelch-like 28 [Source:MGI Symbol;Acc:MGI:1913939]	protein_coding	Klhl28	MGI Symbol
ENSMUSG00000020491.15	1.06247	1.69842	2.84134	0.0918675	0.255831	ENSMUSG00000020491	RIKEN cDNA 2810021J22 gene [Source:MGI Symbol;Acc:MGI:1917194]	protein_coding	2810021J22Rik	MGI Symbol
ENSMUSG00000067001.11	-0.975966	2.78857	2.84044	0.0919193	0.255831	ENSMUSG00000067001	serine (or cysteine) peptidase inhibitor, clade B, member 7 [Source:MGI Symbol;Acc:MGI:2151053]	protein_coding	Serpinb7	MGI Symbol
ENSMUSG00000020111.15	0.447628	4.15121	2.84041	0.0919209	0.255831	ENSMUSG00000020111	mitochondrial calcium uptake 1 [Source:MGI Symbol;Acc:MGI:2384909]	protein_coding	Micu1	MGI Symbol
ENSMUSG00000021114.9	-0.329643	7.3018	2.84012	0.0919376	0.255831	ENSMUSG00000021114	ATPase, H+ transporting, lysosomal V1 subunit D [Source:MGI Symbol;Acc:MGI:1921084]	protein_coding	Atp6v1d	MGI Symbol
ENSMUSG00000024999.7	-0.377886	5.89923	2.8351	0.0922252	0.256559	ENSMUSG00000024999	NOC3 like DNA replication regulator [Source:MGI Symbol;Acc:MGI:1932610]	protein_coding	Noc3l	MGI Symbol
ENSMUSG00000050945.8	-0.639388	2.74499	2.83161	0.0924258	0.256982	ENSMUSG00000050945	zinc finger protein 438 [Source:MGI Symbol;Acc:MGI:2444919]	protein_coding	Zfp438	MGI Symbol
ENSMUSG00000056429.4	-0.303051	6.43055	2.83155	0.0924292	0.256982	ENSMUSG00000056429	trans-golgi network protein [Source:MGI Symbol;Acc:MGI:105080]	protein_coding	Tgoln1	MGI Symbol
ENSMUSG00000051166.10	1.06489	2.07249	2.83054	0.0924873	0.257047	ENSMUSG00000051166	echinoderm microtubule associated protein like 5 [Source:MGI Symbol;Acc:MGI:2442513]	protein_coding	Eml5	MGI Symbol
ENSMUSG00000038712.16	-0.678284	2.76741	2.83024	0.0925047	0.257047	ENSMUSG00000038712	MINDY lysine 48 deubiquitinase 1 [Source:MGI Symbol;Acc:MGI:1922257]	protein_coding	Mindy1	MGI Symbol
ENSMUSG00000063894.15	0.717569	2.40742	2.82876	0.0925897	0.257157	ENSMUSG00000063894	zinc finger with KRAB and SCAN domains 8 [Source:MGI Symbol;Acc:MGI:1913815]	protein_coding	Zkscan8	MGI Symbol
ENSMUSG00000073684.13	0.499362	4.07013	2.82836	0.0926128	0.257157	ENSMUSG00000073684	Fanconi anemia core complex associated protein 20 [Source:MGI Symbol;Acc:MGI:1914763]	protein_coding	Faap20	MGI Symbol
ENSMUSG00000009293.17	0.334722	4.87361	2.8282	0.0926222	0.257157	ENSMUSG00000009293	ubiquitin-conjugating enzyme E2G 2 [Source:MGI Symbol;Acc:MGI:1343188]	protein_coding	Ube2g2	MGI Symbol
ENSMUSG00000018169.12	0.351773	6.62258	2.82668	0.0927096	0.257327	ENSMUSG00000018169	MFNG O-fucosylpeptide 3-beta-N-acetylglucosaminyltransferase [Source:MGI Symbol;Acc:MGI:1095404]	protein_coding	Mfng	MGI Symbol
ENSMUSG00000051769.2	-2.62881	3.17229	2.82408	0.0928604	0.25767	ENSMUSG00000051769	WAP four-disulfide core domain 15A [Source:MGI Symbol;Acc:MGI:1915471]	protein_coding	Wfdc15a	MGI Symbol
ENSMUSG00000069729.14	0.430323	5.07785	2.82325	0.0929084	0.25767	ENSMUSG00000069729	AT rich interactive domain 1B (SWI-like) [Source:MGI Symbol;Acc:MGI:1926129]	protein_coding	Arid1b	MGI Symbol
ENSMUSG00000039763.10	-0.895586	1.75813	2.82295	0.0929253	0.25767	ENSMUSG00000039763	DnaJ heat shock protein family (Hsp40) member C28 [Source:MGI Symbol;Acc:MGI:2181053]	protein_coding	Dnajc28	MGI Symbol
ENSMUSG00000026779.6	-0.389476	4.38115	2.82275	0.0929373	0.25767	ENSMUSG00000026779	microtubule associated serine/threonine kinase-like [Source:MGI Symbol;Acc:MGI:1914371]	protein_coding	Mastl	MGI Symbol
ENSMUSG00000037001.10	0.70561	2.30701	2.82227	0.0929647	0.257673	ENSMUSG00000037001	zinc finger protein 39 [Source:MGI Symbol;Acc:MGI:99183]	protein_coding	Zfp39	MGI Symbol
ENSMUSG00000078713.8	-0.404038	8.8794	2.82033	0.0930774	0.257913	ENSMUSG00000078713	translocase of outer mitochondrial membrane 5 [Source:MGI Symbol;Acc:MGI:1915762]	protein_coding	Tomm5	MGI Symbol
ENSMUSG00000029629.17	0.547853	4.68917	2.81722	0.0932576	0.258301	ENSMUSG00000029629	PHD finger protein 14 [Source:MGI Symbol;Acc:MGI:1923539]	protein_coding	Phf14	MGI Symbol
ENSMUSG00000031556.6	-0.430178	6.19582	2.81702	0.0932694	0.258301	ENSMUSG00000031556	TM2 domain containing 2 [Source:MGI Symbol;Acc:MGI:1916992]	protein_coding	Tm2d2	MGI Symbol
ENSMUSG00000031697.12	-0.357681	7.73792	2.81641	0.0933047	0.258326	ENSMUSG00000031697	origin recognition complex, subunit 6 [Source:MGI Symbol;Acc:MGI:1929285]	protein_coding	Orc6	MGI Symbol
ENSMUSG00000036282.15	0.673024	3.56072	2.81553	0.0933562	0.258348	ENSMUSG00000036282	N(alpha)-acetyltransferase 30, NatC catalytic subunit [Source:MGI Symbol;Acc:MGI:1922259]	protein_coding	Naa30	MGI Symbol
ENSMUSG00000051978.9	-0.526007	4.16727	2.8151	0.0933811	0.258348	ENSMUSG00000051978	glutamate rich 1 [Source:MGI Symbol;Acc:MGI:3588201]	protein_coding	Erich1	MGI Symbol
ENSMUSG00000038295.14	-0.862774	2.09617	2.81493	0.093391	0.258348	ENSMUSG00000038295	autophagy related 9B [Source:MGI Symbol;Acc:MGI:2685420]	protein_coding	Atg9b	MGI Symbol
ENSMUSG00000030539.13	-0.710432	3.30407	2.81424	0.093431	0.258386	ENSMUSG00000030539	sema domain, immunoglobulin domain (Ig), transmembrane domain (TM) and short cytoplasmic domain, (semaphorin) 4B [Source:MGI Symbol;Acc:MGI:107559]	protein_coding	Sema4b	MGI Symbol
ENSMUSG00000045438.12	0.369083	7.3764	2.81306	0.0934998	0.25846	ENSMUSG00000045438	cytochrome c oxidase assembly protein 19 [Source:MGI Symbol;Acc:MGI:1915283]	protein_coding	Cox19	MGI Symbol
ENSMUSG00000030188.12	-0.69327	7.02392	2.81276	0.0935173	0.25846	ENSMUSG00000030188	mago homolog B, exon junction complex core component [Source:MGI Symbol;Acc:MGI:1913691]	protein_coding	Magohb	MGI Symbol
ENSMUSG00000097047.2	0.694649	2.88355	2.81244	0.0935361	0.25846	ENSMUSG00000097047	RIKEN cDNA 1110020A21 gene [Source:MGI Symbol;Acc:MGI:1915781]	bidirectional_promoter_lncRNA	1110020A21Rik	MGI Symbol
ENSMUSG00000030888.14	0.377408	4.836	2.80997	0.09368	0.258785	ENSMUSG00000030888	ribosomal RNA processing 8, methyltransferase, homolog (yeast) [Source:MGI Symbol;Acc:MGI:1914251]	protein_coding	Rrp8	MGI Symbol
ENSMUSG00000024370.17	-0.41563	4.45425	2.80931	0.0937185	0.258819	ENSMUSG00000024370	CDC23 cell division cycle 23 [Source:MGI Symbol;Acc:MGI:1098815]	protein_coding	Cdc23	MGI Symbol
ENSMUSG00000025245.14	-0.598675	3.5485	2.80805	0.093792	0.25895	ENSMUSG00000025245	leucine zipper transcription factor-like 1 [Source:MGI Symbol;Acc:MGI:1934860]	protein_coding	Lztfl1	MGI Symbol
ENSMUSG00000039128.13	-0.368914	8.6632	2.80635	0.0938915	0.259152	ENSMUSG00000039128	cell division cycle 123 [Source:MGI Symbol;Acc:MGI:2138811]	protein_coding	Cdc123	MGI Symbol
ENSMUSG00000025793.17	0.574634	3.1057	2.80131	0.0941872	0.259896	ENSMUSG00000025793	HGF-regulated tyrosine kinase substrate [Source:MGI Symbol;Acc:MGI:104681]	protein_coding	Hgs	MGI Symbol
ENSMUSG00000004748.5	0.463876	4.02089	2.79931	0.094305	0.260148	ENSMUSG00000004748	mitochondrial fission process 1 [Source:MGI Symbol;Acc:MGI:1916686]	protein_coding	Mtfp1	MGI Symbol
ENSMUSG00000026254.17	-0.299518	8.70257	2.79852	0.0943514	0.260204	ENSMUSG00000026254	eukaryotic translation initiation factor 4E member 2 [Source:MGI Symbol;Acc:MGI:1914440]	protein_coding	Eif4e2	MGI Symbol
ENSMUSG00000013593.12	0.335478	6.91555	2.79702	0.0944398	0.260375	ENSMUSG00000013593	NADH:ubiquinone oxidoreductase core subunit S2 [Source:MGI Symbol;Acc:MGI:2385112]	protein_coding	Ndufs2	MGI Symbol
ENSMUSG00000036197.16	0.668907	3.37812	2.79539	0.0945361	0.260513	ENSMUSG00000036197	glucoside xylosyltransferase 1 [Source:MGI Symbol;Acc:MGI:2684933]	protein_coding	Gxylt1	MGI Symbol
ENSMUSG00000010914.10	-0.400127	6.287	2.79527	0.0945426	0.260513	ENSMUSG00000010914	pyruvate dehydrogenase complex, component X [Source:MGI Symbol;Acc:MGI:1351627]	protein_coding	Pdhx	MGI Symbol
ENSMUSG00000001281.10	-1.0058	4.27046	2.79346	0.0946496	0.260708	ENSMUSG00000001281	integrin beta 7 [Source:MGI Symbol;Acc:MGI:96616]	protein_coding	Itgb7	MGI Symbol
ENSMUSG00000021752.13	1.1071	1.54197	2.79293	0.0946807	0.260708	ENSMUSG00000021752	potassium channel tetramerisation domain containing 6 [Source:MGI Symbol;Acc:MGI:1918643]	protein_coding	Kctd6	MGI Symbol
ENSMUSG00000020021.4	0.644177	3.71263	2.79259	0.0947009	0.260708	ENSMUSG00000020021	FYVE, RhoGEF and PH domain containing 6 [Source:MGI Symbol;Acc:MGI:1261419]	protein_coding	Fgd6	MGI Symbol
ENSMUSG00000032806.13	-0.563609	4.33883	2.79229	0.0947188	0.260708	ENSMUSG00000032806	solute carrier family 10 (sodium/bile acid cotransporter family), member 3 [Source:MGI Symbol;Acc:MGI:95048]	protein_coding	Slc10a3	MGI Symbol
ENSMUSG00000035027.18	0.366396	5.59721	2.79147	0.0947672	0.260768	ENSMUSG00000035027	mitogen-activated protein kinase kinase 2 [Source:MGI Symbol;Acc:MGI:1346867]	protein_coding	Map2k2	MGI Symbol
ENSMUSG00000044763.8	-0.366233	4.98106	2.78852	0.0949421	0.261115	ENSMUSG00000044763	tRNA methyltransferase 10C, mitochondrial RNase P subunit [Source:MGI Symbol;Acc:MGI:1196261]	protein_coding	Trmt10c	MGI Symbol
ENSMUSG00000067722.4	-0.397343	5.52497	2.78845	0.0949462	0.261115	ENSMUSG00000067722	cDNA sequence BC003965 [Source:MGI Symbol;Acc:MGI:2670966]	protein_coding	BC003965	MGI Symbol
ENSMUSG00000058407.12	-0.336483	7.52619	2.78683	0.0950419	0.261281	ENSMUSG00000058407	thioredoxin domain containing 9 [Source:MGI Symbol;Acc:MGI:2138153]	protein_coding	Txndc9	MGI Symbol
ENSMUSG00000055917.15	0.412856	4.55814	2.78654	0.0950593	0.261281	ENSMUSG00000055917	zinc finger protein 277 [Source:MGI Symbol;Acc:MGI:1890393]	protein_coding	Zfp277	MGI Symbol
ENSMUSG00000051351.14	0.706339	2.35481	2.78418	0.0951992	0.261593	ENSMUSG00000051351	zinc finger protein 46 [Source:MGI Symbol;Acc:MGI:99192]	protein_coding	Zfp46	MGI Symbol
ENSMUSG00000022285.17	-0.256158	7.75706	2.78297	0.0952714	0.261718	ENSMUSG00000022285	tyrosine 3-monooxygenase/tryptophan 5-monooxygenase activation protein, zeta polypeptide [Source:MGI Symbol;Acc:MGI:109484]	protein_coding	Ywhaz	MGI Symbol
ENSMUSG00000032715.9	1.28249	2.50101	2.78034	0.095428	0.262076	ENSMUSG00000032715	tribbles pseudokinase 3 [Source:MGI Symbol;Acc:MGI:1345675]	protein_coding	Trib3	MGI Symbol
ENSMUSG00000034820.4	-0.516406	4.29391	2.77932	0.0954885	0.262169	ENSMUSG00000034820	cleavage and polyadenylation specific factor 7 [Source:MGI Symbol;Acc:MGI:1917826]	protein_coding	Cpsf7	MGI Symbol
ENSMUSG00000026034.17	0.353246	6.40985	2.77841	0.0955427	0.262245	ENSMUSG00000026034	CDC-like kinase 1 [Source:MGI Symbol;Acc:MGI:107403]	protein_coding	Clk1	MGI Symbol
ENSMUSG00000019132.11	0.566747	5.62083	2.77762	0.09559	0.262302	ENSMUSG00000019132	cDNA sequence BC005537 [Source:MGI Symbol;Acc:MGI:2441726]	protein_coding	BC005537	MGI Symbol
ENSMUSG00000029528.19	0.758573	2.46443	2.77652	0.0956559	0.26241	ENSMUSG00000029528	paxillin [Source:MGI Symbol;Acc:MGI:108295]	protein_coding	Pxn	MGI Symbol
ENSMUSG00000084790.1	0.664726	2.11357	2.77478	0.0957601	0.262533	ENSMUSG00000084790	predicted gene 15879 [Source:MGI Symbol;Acc:MGI:3802012]	antisense	Gm15879	MGI Symbol
ENSMUSG00000054648.8	0.446433	4.88038	2.77471	0.0957638	0.262533	ENSMUSG00000054648	zinc finger protein 869 [Source:MGI Symbol;Acc:MGI:1914119]	protein_coding	Zfp869	MGI Symbol
ENSMUSG00000039789.7	-0.625076	2.91492	2.77443	0.0957806	0.262533	ENSMUSG00000039789	zinc finger protein 597 [Source:MGI Symbol;Acc:MGI:1918313]	protein_coding	Zfp597	MGI Symbol
ENSMUSG00000058761.5	0.998528	3.07172	2.77362	0.0958292	0.262594	ENSMUSG00000058761	ring finger protein 169 [Source:MGI Symbol;Acc:MGI:1920257]	protein_coding	Rnf169	MGI Symbol
ENSMUSG00000026930.15	1.02364	1.70339	2.77307	0.0958622	0.262611	ENSMUSG00000026930	G-protein signalling modulator 1 (AGS3-like, C. elegans) [Source:MGI Symbol;Acc:MGI:1915089]	protein_coding	Gpsm1	MGI Symbol
ENSMUSG00000027303.18	0.477449	5.25057	2.77253	0.0958942	0.262626	ENSMUSG00000027303	protein tyrosine phosphatase, receptor type, A [Source:MGI Symbol;Acc:MGI:97808]	protein_coding	Ptpra	MGI Symbol
ENSMUSG00000050471.17	-0.404266	6.19887	2.77183	0.0959362	0.262669	ENSMUSG00000050471	family with sequence similarity 118, member B [Source:MGI Symbol;Acc:MGI:1924483]	protein_coding	Fam118b	MGI Symbol
ENSMUSG00000025190.13	-0.400084	8.78766	2.77103	0.0959843	0.262728	ENSMUSG00000025190	glutamic-oxaloacetic transaminase 1, soluble [Source:MGI Symbol;Acc:MGI:95791]	protein_coding	Got1	MGI Symbol
ENSMUSG00000047631.4	0.81346	3.12963	2.76995	0.0960489	0.262831	ENSMUSG00000047631	apolipoprotein F [Source:MGI Symbol;Acc:MGI:104539]	protein_coding	Apof	MGI Symbol
ENSMUSG00000031371.14	-0.461367	5.74561	2.76911	0.0960996	0.262897	ENSMUSG00000031371	HAUS augmin-like complex, subunit 7 [Source:MGI Symbol;Acc:MGI:1920988]	protein_coding	Haus7	MGI Symbol
ENSMUSG00000031256.11	-0.396538	4.92988	2.76651	0.0962555	0.263217	ENSMUSG00000031256	cleavage stimulation factor, 3' pre-RNA subunit 2 [Source:MGI Symbol;Acc:MGI:1343054]	protein_coding	Cstf2	MGI Symbol
ENSMUSG00000029110.13	0.313668	8.36059	2.76628	0.0962696	0.263217	ENSMUSG00000029110	ring finger protein 4 [Source:MGI Symbol;Acc:MGI:1201691]	protein_coding	Rnf4	MGI Symbol
ENSMUSG00000043421.8	-0.356089	6.53163	2.76573	0.0963029	0.263235	ENSMUSG00000043421	hypoxia inducible lipid droplet associated [Source:MGI Symbol;Acc:MGI:1916823]	protein_coding	Hilpda	MGI Symbol
ENSMUSG00000028015.3	0.899888	1.85974	2.76448	0.0963778	0.263367	ENSMUSG00000028015	cathepsin O [Source:MGI Symbol;Acc:MGI:2139628]	protein_coding	Ctso	MGI Symbol
ENSMUSG00000040659.3	0.598751	3.97535	2.76306	0.0964635	0.263422	ENSMUSG00000040659	EF hand domain containing 2 [Source:MGI Symbol;Acc:MGI:106504]	protein_coding	Efhd2	MGI Symbol
ENSMUSG00000021131.14	-0.54377	3.97961	2.76264	0.0964887	0.263422	ENSMUSG00000021131	ERH mRNA splicing and mitosis factor [Source:MGI Symbol;Acc:MGI:108089]	protein_coding	Erh	MGI Symbol
ENSMUSG00000020818.16	0.593405	3.22945	2.76259	0.0964922	0.263422	ENSMUSG00000020818	major facilitator superfamily domain containing 11 [Source:MGI Symbol;Acc:MGI:1917150]	protein_coding	Mfsd11	MGI Symbol
ENSMUSG00000032305.15	0.821569	2.96639	2.76238	0.0965044	0.263422	ENSMUSG00000032305	family with sequence similarity 219, member B [Source:MGI Symbol;Acc:MGI:1925573]	protein_coding	Fam219b	MGI Symbol
ENSMUSG00000033629.6	-0.430231	4.94743	2.76164	0.0965493	0.263471	ENSMUSG00000033629	3-hydroxyacyl-CoA dehydratase 3 [Source:MGI Symbol;Acc:MGI:1889341]	protein_coding	Hacd3	MGI Symbol
ENSMUSG00000037134.17	0.597007	3.74988	2.76068	0.0966073	0.263557	ENSMUSG00000037134	protein arginine methyltransferase 9 [Source:MGI Symbol;Acc:MGI:2142651]	protein_coding	Prmt9	MGI Symbol
ENSMUSG00000055553.16	0.322068	7.41136	2.75839	0.0967456	0.263829	ENSMUSG00000055553	KxDL motif containing 1 [Source:MGI Symbol;Acc:MGI:1922870]	protein_coding	Kxd1	MGI Symbol
ENSMUSG00000041679.9	-0.833966	1.92617	2.75814	0.0967605	0.263829	ENSMUSG00000041679	leucine rich repeat containing 29 [Source:MGI Symbol;Acc:MGI:2443262]	protein_coding	Lrrc29	MGI Symbol
ENSMUSG00000005553.14	1.0135	2.7061	2.75725	0.0968145	0.263904	ENSMUSG00000005553	ATPase, H+/K+ exchanging, gastric, alpha polypeptide [Source:MGI Symbol;Acc:MGI:88113]	protein_coding	Atp4a	MGI Symbol
ENSMUSG00000020097.14	0.576638	3.69267	2.75605	0.0968873	0.264029	ENSMUSG00000020097	sphingosine phosphate lyase 1 [Source:MGI Symbol;Acc:MGI:1261415]	protein_coding	Sgpl1	MGI Symbol
ENSMUSG00000036529.17	0.619048	2.37708	2.75391	0.0970168	0.264309	ENSMUSG00000036529	SET binding factor 1 [Source:MGI Symbol;Acc:MGI:1925230]	protein_coding	Sbf1	MGI Symbol
ENSMUSG00000050312.12	-0.453133	5.00536	2.75324	0.0970577	0.264325	ENSMUSG00000050312	NOL1/NOP2/Sun domain family member 3 [Source:MGI Symbol;Acc:MGI:2146565]	protein_coding	Nsun3	MGI Symbol
ENSMUSG00000042978.11	-0.571388	3.69262	2.75284	0.0970821	0.264325	ENSMUSG00000042978	SH3-binding kinase 1 [Source:MGI Symbol;Acc:MGI:2135937]	protein_coding	Sbk1	MGI Symbol
ENSMUSG00000030282.14	0.572483	3.98257	2.7525	0.0971027	0.264325	ENSMUSG00000030282	cytidine monophospho-N-acetylneuraminic acid synthetase [Source:MGI Symbol;Acc:MGI:1337124]	protein_coding	Cmas	MGI Symbol
ENSMUSG00000020546.14	0.735259	2.42196	2.75195	0.0971361	0.264339	ENSMUSG00000020546	syntaxin binding protein 4 [Source:MGI Symbol;Acc:MGI:1342296]	protein_coding	Stxbp4	MGI Symbol
ENSMUSG00000112099.1	0.378491	4.36304	2.75153	0.0971612	0.264339	ENSMUSG00000112099	predicted gene 8960 [Source:MGI Symbol;Acc:MGI:3642929]	processed_pseudogene	Gm8960	MGI Symbol
ENSMUSG00000024826.15	-0.331528	6.66577	2.74882	0.0973261	0.264703	ENSMUSG00000024826	D4, zinc and double PHD fingers family 2 [Source:MGI Symbol;Acc:MGI:109529]	protein_coding	Dpf2	MGI Symbol
ENSMUSG00000079017.3	1.14345	8.6978	2.7482	0.0973639	0.264703	ENSMUSG00000079017	interferon, alpha-inducible protein 27 like 2A [Source:MGI Symbol;Acc:MGI:1924183]	protein_coding	Ifi27l2a	MGI Symbol
ENSMUSG00000068479.5	-0.398689	4.84614	2.74801	0.0973756	0.264703	ENSMUSG00000068479	microfibrillar-associated protein 1A [Source:MGI Symbol;Acc:MGI:1914782]	protein_coding	Mfap1a	MGI Symbol
ENSMUSG00000052752.15	-0.299451	6.05197	2.7446	0.0975837	0.265196	ENSMUSG00000052752	TNF receptor-associated factor 7 [Source:MGI Symbol;Acc:MGI:3042141]	protein_coding	Traf7	MGI Symbol
ENSMUSG00000048234.13	0.954208	1.48964	2.74144	0.0977768	0.265648	ENSMUSG00000048234	ring finger protein 149 [Source:MGI Symbol;Acc:MGI:2677438]	protein_coding	Rnf149	MGI Symbol
ENSMUSG00000020368.15	0.294328	8.02291	2.73975	0.0978803	0.265801	ENSMUSG00000020368	calnexin [Source:MGI Symbol;Acc:MGI:88261]	protein_coding	Canx	MGI Symbol
ENSMUSG00000031979.17	-0.418074	4.29352	2.73964	0.0978869	0.265801	ENSMUSG00000031979	component of oligomeric golgi complex 2 [Source:MGI Symbol;Acc:MGI:1923582]	protein_coding	Cog2	MGI Symbol
ENSMUSG00000020778.12	0.437792	5.38284	2.7376	0.0980121	0.265866	ENSMUSG00000020778	TEN1 telomerase capping complex subunit [Source:MGI Symbol;Acc:MGI:1916785]	protein_coding	Ten1	MGI Symbol
ENSMUSG00000097835.1	0.880379	1.95962	2.73748	0.0980193	0.265866	ENSMUSG00000097835	predicted gene, 26910 [Source:MGI Symbol;Acc:MGI:5477404]	bidirectional_promoter_lncRNA	Gm26910	MGI Symbol
ENSMUSG00000075033.4	0.545278	3.49101	2.7372	0.0980367	0.265866	ENSMUSG00000075033	neurexophilin and PC-esterase domain family, member 3 [Source:MGI Symbol;Acc:MGI:2686598]	protein_coding	Nxpe3	MGI Symbol
ENSMUSG00000055296.14	0.635245	3.91278	2.73716	0.098039	0.265866	ENSMUSG00000055296	transmembrane protein 245 [Source:MGI Symbol;Acc:MGI:2445107]	protein_coding	Tmem245	MGI Symbol
ENSMUSG00000038523.10	1.50546	1.67898	2.73705	0.0980454	0.265866	ENSMUSG00000038523	RIKEN cDNA 1700003F12 gene [Source:MGI Symbol;Acc:MGI:1922730]	protein_coding	1700003F12Rik	MGI Symbol
ENSMUSG00000063646.18	0.525086	3.69991	2.73608	0.0981053	0.265892	ENSMUSG00000063646	janus kinase and microtubule interacting protein 1 [Source:MGI Symbol;Acc:MGI:1923321]	protein_coding	Jakmip1	MGI Symbol
ENSMUSG00000072640.11	0.402141	5.45858	2.73602	0.0981087	0.265892	ENSMUSG00000072640	LYR motif containing 9 [Source:MGI Symbol;Acc:MGI:1913524]	protein_coding	Lyrm9	MGI Symbol
ENSMUSG00000078784.8	0.333305	6.56741	2.73149	0.0983876	0.26656	ENSMUSG00000078784	ribosomal biogenesis factor [Source:MGI Symbol;Acc:MGI:1916376]	protein_coding	Rbis	MGI Symbol
ENSMUSG00000018750.14	1.0976	2.07103	2.73103	0.098416	0.26656	ENSMUSG00000018750	zinc finger and BTB domain containing 4 [Source:MGI Symbol;Acc:MGI:1922830]	protein_coding	Zbtb4	MGI Symbol
ENSMUSG00000038331.15	0.683662	2.89888	2.72973	0.0984957	0.26656	ENSMUSG00000038331	special AT-rich sequence binding protein 2 [Source:MGI Symbol;Acc:MGI:2679336]	protein_coding	Satb2	MGI Symbol
ENSMUSG00000052934.14	-0.44189	4.97491	2.72973	0.098496	0.26656	ENSMUSG00000052934	F-box protein 31 [Source:MGI Symbol;Acc:MGI:1354708]	protein_coding	Fbxo31	MGI Symbol
ENSMUSG00000027291.15	0.319384	4.95566	2.72944	0.098514	0.26656	ENSMUSG00000027291	VPS39 HOPS complex subunit [Source:MGI Symbol;Acc:MGI:2443189]	protein_coding	Vps39	MGI Symbol
ENSMUSG00000003068.17	0.527083	4.38553	2.72902	0.0985399	0.26656	ENSMUSG00000003068	serine/threonine kinase 11 [Source:MGI Symbol;Acc:MGI:1341870]	protein_coding	Stk11	MGI Symbol
ENSMUSG00000025498.15	2.11155	3.48293	2.72895	0.0985441	0.26656	ENSMUSG00000025498	interferon regulatory factor 7 [Source:MGI Symbol;Acc:MGI:1859212]	protein_coding	Irf7	MGI Symbol
ENSMUSG00000029599.13	-0.820803	2.33901	2.72732	0.0986449	0.266687	ENSMUSG00000029599	DEAD (Asp-Glu-Ala-Asp) box polypeptide 54 [Source:MGI Symbol;Acc:MGI:1919240]	protein_coding	Ddx54	MGI Symbol
ENSMUSG00000001248.15	0.705367	3.63765	2.72731	0.098645	0.266687	ENSMUSG00000001248	GRAM domain containing 1A [Source:MGI Symbol;Acc:MGI:105490]	protein_coding	Gramd1a	MGI Symbol
ENSMUSG00000028906.17	0.498352	4.5361	2.7264	0.0987015	0.26676	ENSMUSG00000028906	erythrocyte membrane protein band 4.1 [Source:MGI Symbol;Acc:MGI:95401]	protein_coding	Epb41	MGI Symbol
ENSMUSG00000018425.18	0.672039	3.81273	2.72601	0.0987259	0.26676	ENSMUSG00000018425	DEAH (Asp-Glu-Ala-His) box polypeptide 40 [Source:MGI Symbol;Acc:MGI:1914737]	protein_coding	Dhx40	MGI Symbol
ENSMUSG00000024079.4	-0.537092	4.3465	2.72477	0.0988021	0.266892	ENSMUSG00000024079	eukaryotic translation initiation factor 2-alpha kinase 2 [Source:MGI Symbol;Acc:MGI:1353449]	protein_coding	Eif2ak2	MGI Symbol
ENSMUSG00000045382.6	-0.57177	3.9991	2.72404	0.0988476	0.266942	ENSMUSG00000045382	chemokine (C-X-C motif) receptor 4 [Source:MGI Symbol;Acc:MGI:109563]	protein_coding	Cxcr4	MGI Symbol
ENSMUSG00000022299.9	0.478774	4.5439	2.72291	0.0989176	0.267039	ENSMUSG00000022299	solute carrier family 25, member 32 [Source:MGI Symbol;Acc:MGI:1917156]	protein_coding	Slc25a32	MGI Symbol
ENSMUSG00000031642.9	0.937227	2.03652	2.72259	0.0989372	0.267039	ENSMUSG00000031642	SH3 domain containing ring finger 1 [Source:MGI Symbol;Acc:MGI:1913066]	protein_coding	Sh3rf1	MGI Symbol
ENSMUSG00000063406.11	0.289875	7.45569	2.72081	0.0990476	0.267234	ENSMUSG00000063406	transmembrane p24 trafficking protein 5 [Source:MGI Symbol;Acc:MGI:1921586]	protein_coding	Tmed5	MGI Symbol
ENSMUSG00000059658.5	-0.661501	2.17056	2.72048	0.0990684	0.267234	ENSMUSG00000059658	predicted pseudogene 16379 [Source:MGI Symbol;Acc:MGI:3647120]	processed_pseudogene	Gm16379	MGI Symbol
ENSMUSG00000025103.8	0.647284	3.72548	2.72012	0.0990908	0.267234	ENSMUSG00000025103	BTB (POZ) domain containing 1 [Source:MGI Symbol;Acc:MGI:1933765]	protein_coding	Btbd1	MGI Symbol
ENSMUSG00000025938.16	1.02164	1.49472	2.71865	0.0991819	0.267407	ENSMUSG00000025938	solute carrier organic anion transporter family, member 5A1 [Source:MGI Symbol;Acc:MGI:2443431]	protein_coding	Slco5a1	MGI Symbol
ENSMUSG00000029119.9	0.766603	3.24257	2.71645	0.099319	0.267641	ENSMUSG00000029119	mannosidase 2, alpha B2 [Source:MGI Symbol;Acc:MGI:1195262]	protein_coding	Man2b2	MGI Symbol
ENSMUSG00000024601.9	0.527261	4.26301	2.71638	0.0993229	0.267641	ENSMUSG00000024601	isochorismatase domain containing 1 [Source:MGI Symbol;Acc:MGI:1913557]	protein_coding	Isoc1	MGI Symbol
ENSMUSG00000025010.14	-0.691196	2.63699	2.71347	0.0995041	0.268056	ENSMUSG00000025010	cyclin J [Source:MGI Symbol;Acc:MGI:2443297]	protein_coding	Ccnj	MGI Symbol
ENSMUSG00000040123.17	0.465887	4.3152	2.71059	0.0996843	0.268469	ENSMUSG00000040123	zinc finger, MYM-type 5 [Source:MGI Symbol;Acc:MGI:3041170]	protein_coding	Zmym5	MGI Symbol
ENSMUSG00000025290.17	-0.300495	10.47	2.7099	0.0997273	0.268503	ENSMUSG00000025290	ribosomal protein S24 [Source:MGI Symbol;Acc:MGI:98147]	protein_coding	Rps24	MGI Symbol
ENSMUSG00000078919.10	-0.552288	4.31231	2.70914	0.0997745	0.268503	ENSMUSG00000078919	dolichol-phosphate (beta-D) mannosyltransferase 1 [Source:MGI Symbol;Acc:MGI:1330239]	protein_coding	Dpm1	MGI Symbol
ENSMUSG00000071451.10	-0.315118	6.37405	2.70908	0.0997787	0.268503	ENSMUSG00000071451	proteasome (prosome, macropain) assembly chaperone 4 [Source:MGI Symbol;Acc:MGI:1916916]	protein_coding	Psmg4	MGI Symbol
ENSMUSG00000030733.10	0.614516	2.737	2.70817	0.0998355	0.268583	ENSMUSG00000030733	SH2B adaptor protein 1 [Source:MGI Symbol;Acc:MGI:1201407]	protein_coding	Sh2b1	MGI Symbol
ENSMUSG00000049606.16	0.46313	4.56636	2.70759	0.0998718	0.268597	ENSMUSG00000049606	zinc finger protein 644 [Source:MGI Symbol;Acc:MGI:1277212]	protein_coding	Zfp644	MGI Symbol
ENSMUSG00000032469.12	-0.396957	5.37616	2.70722	0.099895	0.268597	ENSMUSG00000032469	debranching RNA lariats 1 [Source:MGI Symbol;Acc:MGI:1931520]	protein_coding	Dbr1	MGI Symbol
ENSMUSG00000021906.14	-0.342341	6.59696	2.70614	0.0999627	0.268688	ENSMUSG00000021906	oxidoreductase NAD-binding domain containing 1 [Source:MGI Symbol;Acc:MGI:1916953]	protein_coding	Oxnad1	MGI Symbol
ENSMUSG00000028073.15	-0.70439	2.32132	2.70581	0.0999832	0.268688	ENSMUSG00000028073	platelet endothelial aggregation receptor 1 [Source:MGI Symbol;Acc:MGI:1920432]	protein_coding	Pear1	MGI Symbol
ENSMUSG00000058351.11	-0.368756	7.3913	2.70458	0.100061	0.268794	ENSMUSG00000058351	small integral membrane protein 4 [Source:MGI Symbol;Acc:MGI:1913737]	protein_coding	Smim4	MGI Symbol
ENSMUSG00000017550.14	-0.433238	4.68324	2.70418	0.100086	0.268794	ENSMUSG00000017550	ATPase family, AAA domain containing 5 [Source:MGI Symbol;Acc:MGI:2442925]	protein_coding	Atad5	MGI Symbol
ENSMUSG00000020255.8	0.37222	5.30225	2.70388	0.100104	0.268794	ENSMUSG00000020255	DNA segment, Chr 10, Wayne State University 102, expressed [Source:MGI Symbol;Acc:MGI:106381]	protein_coding	D10Wsu102e	MGI Symbol
ENSMUSG00000020657.16	0.593107	2.97697	2.70243	0.100195	0.268965	ENSMUSG00000020657	DnaJ heat shock protein family (Hsp40) member C27 [Source:MGI Symbol;Acc:MGI:2443036]	protein_coding	Dnajc27	MGI Symbol
ENSMUSG00000028273.15	-0.493127	4.52767	2.70073	0.100302	0.269127	ENSMUSG00000028273	PDZ and LIM domain 5 [Source:MGI Symbol;Acc:MGI:1927489]	protein_coding	Pdlim5	MGI Symbol
ENSMUSG00000020105.9	1.09015	2.24424	2.70045	0.10032	0.269127	ENSMUSG00000020105	leucine-rich repeats and immunoglobulin-like domains 3 [Source:MGI Symbol;Acc:MGI:2443955]	protein_coding	Lrig3	MGI Symbol
ENSMUSG00000028577.13	0.391751	5.44942	2.70018	0.100337	0.269127	ENSMUSG00000028577	phospholipase A2, activating protein [Source:MGI Symbol;Acc:MGI:104810]	protein_coding	Plaa	MGI Symbol
ENSMUSG00000015750.15	0.948838	1.54779	2.69898	0.100413	0.269199	ENSMUSG00000015750	aph1 homolog A, gamma secretase subunit [Source:MGI Symbol;Acc:MGI:2385110]	protein_coding	Aph1a	MGI Symbol
ENSMUSG00000051339.10	0.449052	4.92286	2.69889	0.100418	0.269199	ENSMUSG00000051339	RIKEN cDNA 2900026A02 gene [Source:MGI Symbol;Acc:MGI:1920194]	protein_coding	2900026A02Rik	MGI Symbol
ENSMUSG00000029814.10	0.599869	4.22637	2.69766	0.100496	0.269332	ENSMUSG00000029814	insulin-like growth factor 2 mRNA binding protein 3 [Source:MGI Symbol;Acc:MGI:1890359]	protein_coding	Igf2bp3	MGI Symbol
ENSMUSG00000034171.13	0.552518	2.76699	2.69583	0.100611	0.26951	ENSMUSG00000034171	fatty acid amide hydrolase [Source:MGI Symbol;Acc:MGI:109609]	protein_coding	Faah	MGI Symbol
ENSMUSG00000017132.17	0.43334	5.16761	2.69567	0.100621	0.26951	ENSMUSG00000017132	cytohesin 1 [Source:MGI Symbol;Acc:MGI:1334257]	protein_coding	Cyth1	MGI Symbol
ENSMUSG00000017686.17	0.376817	4.69163	2.69532	0.100644	0.26951	ENSMUSG00000017686	ras homolog family member T1 [Source:MGI Symbol;Acc:MGI:1926078]	protein_coding	Rhot1	MGI Symbol
ENSMUSG00000037242.8	0.555783	5.53122	2.69347	0.10076	0.269733	ENSMUSG00000037242	chloride intracellular channel 4 (mitochondrial) [Source:MGI Symbol;Acc:MGI:1352754]	protein_coding	Clic4	MGI Symbol
ENSMUSG00000040464.15	1.99706	0.518664	2.69307	0.100785	0.269733	ENSMUSG00000040464	GTP-binding protein 10 (putative) [Source:MGI Symbol;Acc:MGI:2385599]	protein_coding	Gtpbp10	MGI Symbol
ENSMUSG00000083041.2	-0.680364	2.24683	2.69217	0.100842	0.269733	ENSMUSG00000083041	glia maturation factor, gamma, pseudogene [Source:MGI Symbol;Acc:MGI:3704264]	processed_pseudogene	Gmfg-ps	MGI Symbol
ENSMUSG00000002968.9	-0.446426	4.34551	2.69183	0.100864	0.269733	ENSMUSG00000002968	mediator complex subunit 25 [Source:MGI Symbol;Acc:MGI:1922863]	protein_coding	Med25	MGI Symbol
ENSMUSG00000022360.8	-0.371489	6.16552	2.69172	0.100871	0.269733	ENSMUSG00000022360	ATPase family, AAA domain containing 2 [Source:MGI Symbol;Acc:MGI:1917722]	protein_coding	Atad2	MGI Symbol
ENSMUSG00000054517.9	0.849009	2.6361	2.69119	0.100905	0.269733	ENSMUSG00000054517	tripartite motif-containing 65 [Source:MGI Symbol;Acc:MGI:2442815]	protein_coding	Trim65	MGI Symbol
ENSMUSG00000020515.13	0.2832	7.19313	2.69098	0.100918	0.269733	ENSMUSG00000020515	CCR4-NOT transcription complex, subunit 8 [Source:MGI Symbol;Acc:MGI:1916375]	protein_coding	Cnot8	MGI Symbol
ENSMUSG00000032220.10	0.639742	3.08263	2.68955	0.101008	0.269901	ENSMUSG00000032220	myosin IE [Source:MGI Symbol;Acc:MGI:106621]	protein_coding	Myo1e	MGI Symbol
ENSMUSG00000027804.13	0.397152	8.34413	2.68824	0.101091	0.270051	ENSMUSG00000027804	peptidylprolyl isomerase D (cyclophilin D) [Source:MGI Symbol;Acc:MGI:1914988]	protein_coding	Ppid	MGI Symbol
ENSMUSG00000006134.4	0.49112	4.11261	2.68736	0.101147	0.270127	ENSMUSG00000006134	v-crk avian sarcoma virus CT10 oncogene homolog-like [Source:MGI Symbol;Acc:MGI:104686]	protein_coding	Crkl	MGI Symbol
ENSMUSG00000020522.13	-0.345952	5.97081	2.68651	0.101201	0.270137	ENSMUSG00000020522	microfibrillar-associated protein 3 [Source:MGI Symbol;Acc:MGI:1924068]	protein_coding	Mfap3	MGI Symbol
ENSMUSG00000021608.15	-0.395526	8.24396	2.6861	0.101227	0.270137	ENSMUSG00000021608	lysophosphatidylcholine acyltransferase 1 [Source:MGI Symbol;Acc:MGI:2384812]	protein_coding	Lpcat1	MGI Symbol
ENSMUSG00000005823.9	0.355585	4.9144	2.68601	0.101233	0.270137	ENSMUSG00000005823	G protein-coupled receptor 108 [Source:MGI Symbol;Acc:MGI:1925558]	protein_coding	Gpr108	MGI Symbol
ENSMUSG00000044442.11	-0.411909	4.34676	2.685	0.101297	0.270236	ENSMUSG00000044442	N-6 adenine-specific DNA methyltransferase 1 (putative) [Source:MGI Symbol;Acc:MGI:1915018]	protein_coding	N6amt1	MGI Symbol
ENSMUSG00000074994.6	0.728346	3.32738	2.68438	0.101337	0.270267	ENSMUSG00000074994	glutamine and serine rich 1 [Source:MGI Symbol;Acc:MGI:2138986]	protein_coding	Qser1	MGI Symbol
ENSMUSG00000015994.10	0.328436	5.21499	2.68304	0.101422	0.270422	ENSMUSG00000015994	farnesyltransferase, CAAX box, alpha [Source:MGI Symbol;Acc:MGI:104683]	protein_coding	Fnta	MGI Symbol
ENSMUSG00000010057.8	-0.371118	5.22697	2.68133	0.101531	0.270598	ENSMUSG00000010057	NPR2 like, GATOR1 complex subunit [Source:MGI Symbol;Acc:MGI:1914482]	protein_coding	Nprl2	MGI Symbol
ENSMUSG00000025505.16	-0.431782	4.30371	2.68094	0.101555	0.270598	ENSMUSG00000025505	transmembrane protein 80 [Source:MGI Symbol;Acc:MGI:1918698]	protein_coding	Tmem80	MGI Symbol
ENSMUSG00000020423.6	-0.335679	8.14333	2.68072	0.10157	0.270598	ENSMUSG00000020423	BTG anti-proliferation factor 2 [Source:MGI Symbol;Acc:MGI:108384]	protein_coding	Btg2	MGI Symbol
ENSMUSG00000004798.14	0.664248	2.98985	2.67963	0.101639	0.270709	ENSMUSG00000004798	unc-51 like kinase 2 [Source:MGI Symbol;Acc:MGI:1352758]	protein_coding	Ulk2	MGI Symbol
ENSMUSG00000001157.13	0.509481	3.97338	2.67699	0.101808	0.271016	ENSMUSG00000001157	germ cell-less, spermatogenesis associated 1 [Source:MGI Symbol;Acc:MGI:1345156]	protein_coding	Gmcl1	MGI Symbol
ENSMUSG00000074884.12	0.361096	5.7945	2.67697	0.101809	0.271016	ENSMUSG00000074884	small EDRK-rich factor 2 [Source:MGI Symbol;Acc:MGI:1337041]	protein_coding	Serf2	MGI Symbol
ENSMUSG00000070327.14	1.20184	3.67761	2.67608	0.101866	0.271094	ENSMUSG00000070327	ring finger protein 213 [Source:MGI Symbol;Acc:MGI:1289196]	protein_coding	Rnf213	MGI Symbol
ENSMUSG00000022120.4	-0.428344	6.24963	2.67502	0.101934	0.271203	ENSMUSG00000022120	ring finger protein 219 [Source:MGI Symbol;Acc:MGI:1919736]	protein_coding	Rnf219	MGI Symbol
ENSMUSG00000026116.11	0.489612	4.17532	2.67373	0.102016	0.271337	ENSMUSG00000026116	transmembrane protein 131 [Source:MGI Symbol;Acc:MGI:1927110]	protein_coding	Tmem131	MGI Symbol
ENSMUSG00000020946.13	-0.330248	6.69286	2.67337	0.102039	0.271337	ENSMUSG00000020946	golgi SNAP receptor complex member 2 [Source:MGI Symbol;Acc:MGI:1927204]	protein_coding	Gosr2	MGI Symbol
ENSMUSG00000060679.14	-0.294152	7.84363	2.6721	0.102121	0.271394	ENSMUSG00000060679	mitochondrial ribosomal protein S9 [Source:MGI Symbol;Acc:MGI:1916777]	protein_coding	Mrps9	MGI Symbol
ENSMUSG00000027981.14	-0.545306	3.79372	2.67191	0.102133	0.271394	ENSMUSG00000027981	RNA-binding region (RNP1, RRM) containing 3 [Source:MGI Symbol;Acc:MGI:1914475]	protein_coding	Rnpc3	MGI Symbol
ENSMUSG00000031399.15	0.547011	4.04456	2.67168	0.102148	0.271394	ENSMUSG00000031399	family with sequence similarity 3, member A [Source:MGI Symbol;Acc:MGI:1913544]	protein_coding	Fam3a	MGI Symbol
ENSMUSG00000030647.8	-0.33103	9.77163	2.67123	0.102177	0.271394	ENSMUSG00000030647	NADH:ubiquinone oxidoreductase subunit C2 [Source:MGI Symbol;Acc:MGI:1344370]	protein_coding	Ndufc2	MGI Symbol
ENSMUSG00000044950.7	0.61714	3.33387	2.6709	0.102198	0.271394	ENSMUSG00000044950	PWWP domain containing 2A [Source:MGI Symbol;Acc:MGI:1918052]	protein_coding	Pwwp2a	MGI Symbol
ENSMUSG00000030047.14	0.433807	5.30742	2.66896	0.102323	0.271651	ENSMUSG00000030047	Rho GTPase activating protein 25 [Source:MGI Symbol;Acc:MGI:2443687]	protein_coding	Arhgap25	MGI Symbol
ENSMUSG00000004500.9	0.69889	2.25691	2.66781	0.102397	0.271775	ENSMUSG00000004500	zinc finger protein 324 [Source:MGI Symbol;Acc:MGI:2444641]	protein_coding	Zfp324	MGI Symbol
ENSMUSG00000000194.13	-0.462219	4.07278	2.66717	0.102438	0.271775	ENSMUSG00000000194	G protein-coupled receptor 107 [Source:MGI Symbol;Acc:MGI:2139054]	protein_coding	Gpr107	MGI Symbol
ENSMUSG00000061477.4	-0.313418	7.74897	2.66696	0.102452	0.271775	ENSMUSG00000061477	ribosomal protein S7 [Source:MGI Symbol;Acc:MGI:1333818]	protein_coding	Rps7	MGI Symbol
ENSMUSG00000032202.11	-0.990241	1.56805	2.66267	0.102728	0.272436	ENSMUSG00000032202	RAB27A, member RAS oncogene family [Source:MGI Symbol;Acc:MGI:1861441]	protein_coding	Rab27a	MGI Symbol
ENSMUSG00000034321.14	-0.365287	9.06394	2.66165	0.102794	0.272537	ENSMUSG00000034321	exosome component 1 [Source:MGI Symbol;Acc:MGI:1913833]	protein_coding	Exosc1	MGI Symbol
ENSMUSG00000024580.8	0.400511	4.57111	2.65896	0.102968	0.272924	ENSMUSG00000024580	GrpE-like 2, mitochondrial [Source:MGI Symbol;Acc:MGI:1334416]	protein_coding	Grpel2	MGI Symbol
ENSMUSG00000046031.7	0.981379	2.59922	2.65656	0.103124	0.273264	ENSMUSG00000046031	calcium homeostasis modulator family member 6 [Source:MGI Symbol;Acc:MGI:2443082]	protein_coding	Calhm6	MGI Symbol
ENSMUSG00000059149.17	-0.777245	2.31802	2.65554	0.10319	0.273366	ENSMUSG00000059149	major facilitator superfamily domain containing 4A [Source:MGI Symbol;Acc:MGI:2442786]	protein_coding	Mfsd4a	MGI Symbol
ENSMUSG00000000486.13	-0.318155	5.96135	2.65336	0.103331	0.273667	ENSMUSG00000000486	septin 1 [Source:MGI Symbol;Acc:MGI:1858916]	protein_coding	Septin1	MGI Symbol
ENSMUSG00000033031.13	-0.34517	6.43182	2.65136	0.103461	0.273912	ENSMUSG00000033031	cell proliferation regulating inhibitor of protein phosphatase 2A [Source:MGI Symbol;Acc:MGI:2146335]	protein_coding	Cip2a	MGI Symbol
ENSMUSG00000020396.8	0.559463	4.29488	2.65108	0.103479	0.273912	ENSMUSG00000020396	neurofilament, heavy polypeptide [Source:MGI Symbol;Acc:MGI:97309]	protein_coding	Nefh	MGI Symbol
ENSMUSG00000022160.18	-0.599712	2.99616	2.65026	0.103533	0.273947	ENSMUSG00000022160	methyltransferase like 3 [Source:MGI Symbol;Acc:MGI:1927165]	protein_coding	Mettl3	MGI Symbol
ENSMUSG00000084830.2	-0.440384	5.34914	2.6499	0.103557	0.273947	ENSMUSG00000084830	predicted gene 14539 [Source:MGI Symbol;Acc:MGI:3705371]	processed_pseudogene	Gm14539	MGI Symbol
ENSMUSG00000003604.14	0.628178	3.14637	2.6496	0.103576	0.273947	ENSMUSG00000003604	apoptosis, caspase activation inhibitor [Source:MGI Symbol;Acc:MGI:1921518]	protein_coding	Aven	MGI Symbol
ENSMUSG00000030704.14	0.623906	4.16455	2.64805	0.103677	0.274115	ENSMUSG00000030704	RAB6A, member RAS oncogene family [Source:MGI Symbol;Acc:MGI:894313]	protein_coding	Rab6a	MGI Symbol
ENSMUSG00000052477.15	0.774078	4.44638	2.64778	0.103694	0.274115	ENSMUSG00000052477	RIKEN cDNA C130026I21 gene [Source:MGI Symbol;Acc:MGI:3612702]	protein_coding	C130026I21Rik	MGI Symbol
ENSMUSG00000023952.13	0.77205	3.53968	2.6472	0.103733	0.274131	ENSMUSG00000023952	GTP binding protein 2 [Source:MGI Symbol;Acc:MGI:1860138]	protein_coding	Gtpbp2	MGI Symbol
ENSMUSG00000032615.14	0.444893	4.13071	2.64684	0.103756	0.274131	ENSMUSG00000032615	5',3'-nucleotidase, mitochondrial [Source:MGI Symbol;Acc:MGI:1917127]	protein_coding	Nt5m	MGI Symbol
ENSMUSG00000038481.13	0.624601	3.82062	2.64596	0.103814	0.27417	ENSMUSG00000038481	cyclin-dependent kinase 19 [Source:MGI Symbol;Acc:MGI:1925584]	protein_coding	Cdk19	MGI Symbol
ENSMUSG00000007739.10	0.296275	8.11778	2.64566	0.103833	0.27417	ENSMUSG00000007739	chaperonin containing Tcp1, subunit 4 (delta) [Source:MGI Symbol;Acc:MGI:104689]	protein_coding	Cct4	MGI Symbol
ENSMUSG00000044201.10	0.48025	4.11561	2.64474	0.103893	0.27417	ENSMUSG00000044201	cell division cycle 25C [Source:MGI Symbol;Acc:MGI:88350]	protein_coding	Cdc25c	MGI Symbol
ENSMUSG00000002660.8	0.330665	7.93283	2.64466	0.103898	0.27417	ENSMUSG00000002660	caseinolytic mitochondrial matrix peptidase proteolytic subunit [Source:MGI Symbol;Acc:MGI:1858213]	protein_coding	Clpp	MGI Symbol
ENSMUSG00000042079.13	-0.337439	7.27528	2.64413	0.103933	0.27417	ENSMUSG00000042079	heterogeneous nuclear ribonucleoprotein F [Source:MGI Symbol;Acc:MGI:2138741]	protein_coding	Hnrnpf	MGI Symbol
ENSMUSG00000053870.7	0.636869	3.19657	2.64407	0.103937	0.27417	ENSMUSG00000053870	fucose-1-phosphate guanylyltransferase [Source:MGI Symbol;Acc:MGI:1922790]	protein_coding	Fpgt	MGI Symbol
ENSMUSG00000032127.9	-0.396814	5.89717	2.64262	0.104032	0.274347	ENSMUSG00000032127	VPS11, CORVET/HOPS core subunit [Source:MGI Symbol;Acc:MGI:1918982]	protein_coding	Vps11	MGI Symbol
ENSMUSG00000046727.13	1.22453	2.06184	2.641	0.104138	0.274552	ENSMUSG00000046727	cysteine-rich transmembrane module containing 1 [Source:MGI Symbol;Acc:MGI:1913310]	protein_coding	Cystm1	MGI Symbol
ENSMUSG00000031577.10	0.571041	3.10716	2.63744	0.104371	0.275095	ENSMUSG00000031577	TELO2 interacting protein 2 [Source:MGI Symbol;Acc:MGI:2384576]	protein_coding	Tti2	MGI Symbol
ENSMUSG00000020783.14	0.380153	4.35401	2.63609	0.10446	0.275256	ENSMUSG00000020783	nuclear cap binding subunit 3 [Source:MGI Symbol;Acc:MGI:1914124]	protein_coding	Ncbp3	MGI Symbol
ENSMUSG00000039130.18	0.324113	7.44011	2.63513	0.104523	0.275349	ENSMUSG00000039130	zinc finger, C3HC type 1 [Source:MGI Symbol;Acc:MGI:1916023]	protein_coding	Zc3hc1	MGI Symbol
ENSMUSG00000057219.11	0.756114	1.61229	2.63127	0.104778	0.275904	ENSMUSG00000057219	armadillo repeat containing 7 [Source:MGI Symbol;Acc:MGI:2679719]	protein_coding	Armc7	MGI Symbol
ENSMUSG00000028709.3	0.848027	2.46859	2.63109	0.10479	0.275904	ENSMUSG00000028709	MOB kinase activator 3C [Source:MGI Symbol;Acc:MGI:2140623]	protein_coding	Mob3c	MGI Symbol
ENSMUSG00000082044.1	-0.616761	2.70606	2.63062	0.104821	0.275912	ENSMUSG00000082044	small nuclear ribonucleoprotein E, pseudogene [Source:MGI Symbol;Acc:MGI:3650419]	processed_pseudogene	Snrpert	MGI Symbol
ENSMUSG00000022571.9	0.310469	7.18093	2.62797	0.104996	0.2763	ENSMUSG00000022571	pyrroline-5-carboxylate reductase-like [Source:MGI Symbol;Acc:MGI:1913444]	protein_coding	Pycrl	MGI Symbol
ENSMUSG00000037846.18	1.33942	1.47116	2.62682	0.105072	0.276425	ENSMUSG00000037846	rhotekin 2 [Source:MGI Symbol;Acc:MGI:2158417]	protein_coding	Rtkn2	MGI Symbol
ENSMUSG00000033016.16	0.576068	3.40289	2.62616	0.105116	0.276467	ENSMUSG00000033016	nuclear factor of activated T cells, cytoplasmic, calcineurin dependent 1 [Source:MGI Symbol;Acc:MGI:102469]	protein_coding	Nfatc1	MGI Symbol
ENSMUSG00000017747.13	0.847193	1.53123	2.62387	0.105267	0.276793	ENSMUSG00000017747	GH3 domain containing [Source:MGI Symbol;Acc:MGI:1931556]	protein_coding	Ghdc	MGI Symbol
ENSMUSG00000029234.13	0.645499	3.71095	2.6226	0.105352	0.276899	ENSMUSG00000029234	transmembrane protein 165 [Source:MGI Symbol;Acc:MGI:894407]	protein_coding	Tmem165	MGI Symbol
ENSMUSG00000074896.3	1.74895	4.79684	2.6223	0.105371	0.276899	ENSMUSG00000074896	interferon-induced protein with tetratricopeptide repeats 3 [Source:MGI Symbol;Acc:MGI:1101055]	protein_coding	Ifit3	MGI Symbol
ENSMUSG00000029777.10	0.629075	7.18935	2.62191	0.105398	0.276899	ENSMUSG00000029777	glycyl-tRNA synthetase [Source:MGI Symbol;Acc:MGI:2449057]	protein_coding	Gars	MGI Symbol
ENSMUSG00000028334.10	0.358942	6.15729	2.62157	0.10542	0.276899	ENSMUSG00000028334	N-acetylneuraminic acid synthase (sialic acid synthase) [Source:MGI Symbol;Acc:MGI:2149820]	protein_coding	Nans	MGI Symbol
ENSMUSG00000033004.16	0.575291	5.17814	2.62009	0.105518	0.277045	ENSMUSG00000033004	MYC binding protein 2, E3 ubiquitin protein ligase [Source:MGI Symbol;Acc:MGI:2179432]	protein_coding	Mycbp2	MGI Symbol
ENSMUSG00000024101.15	0.708093	2.24411	2.61989	0.105532	0.277045	ENSMUSG00000024101	WASH complex subunit 1 [Source:MGI Symbol;Acc:MGI:1916017]	protein_coding	Washc1	MGI Symbol
ENSMUSG00000039242.10	-0.409606	4.83972	2.61772	0.105676	0.277351	ENSMUSG00000039242	UDP-GalNAc:betaGlcNAc beta 1,3-galactosaminyltransferase, polypeptide 2 [Source:MGI Symbol;Acc:MGI:2145517]	protein_coding	B3galnt2	MGI Symbol
ENSMUSG00000024276.7	0.536997	3.86835	2.61664	0.105748	0.277467	ENSMUSG00000024276	zinc finger protein 397 [Source:MGI Symbol;Acc:MGI:1916506]	protein_coding	Zfp397	MGI Symbol
ENSMUSG00000038893.12	0.698417	3.45506	2.61579	0.105805	0.277542	ENSMUSG00000038893	family with sequence similarity 117, member A [Source:MGI Symbol;Acc:MGI:2144564]	protein_coding	Fam117a	MGI Symbol
ENSMUSG00000046675.7	-0.332717	5.74606	2.61496	0.10586	0.277613	ENSMUSG00000046675	transmembrane protein 251 [Source:MGI Symbol;Acc:MGI:2443862]	protein_coding	Tmem251	MGI Symbol
ENSMUSG00000032293.8	-0.445966	5.22438	2.61437	0.105899	0.277642	ENSMUSG00000032293	iron responsive element binding protein 2 [Source:MGI Symbol;Acc:MGI:1928268]	protein_coding	Ireb2	MGI Symbol
ENSMUSG00000070705.3	0.993598	1.48628	2.61334	0.105969	0.277749	ENSMUSG00000070705	EP300 interacting inhibitor of differentiation 2B [Source:MGI Symbol;Acc:MGI:1924095]	protein_coding	Eid2b	MGI Symbol
ENSMUSG00000029049.14	0.911571	1.67096	2.61107	0.10612	0.278065	ENSMUSG00000029049	MORN repeat containing 1 [Source:MGI Symbol;Acc:MGI:1924116]	protein_coding	Morn1	MGI Symbol
ENSMUSG00000069206.14	0.576614	4.01472	2.61069	0.106145	0.278065	ENSMUSG00000069206	zinc finger protein 874a [Source:MGI Symbol;Acc:MGI:3040703]	protein_coding	Zfp874a	MGI Symbol
ENSMUSG00000019027.8	-0.669568	2.51713	2.60942	0.106231	0.278215	ENSMUSG00000019027	dynein, axonemal, heavy chain 1 [Source:MGI Symbol;Acc:MGI:107721]	protein_coding	Dnah1	MGI Symbol
ENSMUSG00000030884.12	-0.323596	7.93651	2.6073	0.106373	0.278494	ENSMUSG00000030884	ubiquinol cytochrome c reductase core protein 2 [Source:MGI Symbol;Acc:MGI:1914253]	protein_coding	Uqcrc2	MGI Symbol
ENSMUSG00000100594.1	0.566915	2.48808	2.60665	0.106416	0.278494	ENSMUSG00000100594	RIKEN cDNA 2810414N06 gene [Source:MGI Symbol;Acc:MGI:1919065]	lincRNA	2810414N06Rik	MGI Symbol
ENSMUSG00000025395.14	-0.347872	7.25205	2.60641	0.106432	0.278494	ENSMUSG00000025395	DNA primase, p49 subunit [Source:MGI Symbol;Acc:MGI:97757]	protein_coding	Prim1	MGI Symbol
ENSMUSG00000031864.16	-0.316078	6.18571	2.60615	0.10645	0.278494	ENSMUSG00000031864	integrator complex subunit 10 [Source:MGI Symbol;Acc:MGI:1918135]	protein_coding	Ints10	MGI Symbol
ENSMUSG00000034297.14	0.409688	4.72834	2.60553	0.106492	0.27853	ENSMUSG00000034297	mediator complex subunit 13 [Source:MGI Symbol;Acc:MGI:3029632]	protein_coding	Med13	MGI Symbol
ENSMUSG00000034168.7	0.673902	3.12135	2.60405	0.106591	0.278717	ENSMUSG00000034168	interferon regulatory factor 2 binding protein-like [Source:MGI Symbol;Acc:MGI:2442463]	protein_coding	Irf2bpl	MGI Symbol
ENSMUSG00000079038.3	0.730933	2.44415	2.6016	0.106756	0.279073	ENSMUSG00000079038	RIKEN cDNA D130040H23 gene [Source:MGI Symbol;Acc:MGI:2444324]	protein_coding	D130040H23Rik	MGI Symbol
ENSMUSG00000023892.8	-0.463926	4.95999	2.60016	0.106853	0.279252	ENSMUSG00000023892	zinc finger protein 51 [Source:MGI Symbol;Acc:MGI:99198]	protein_coding	Zfp51	MGI Symbol
ENSMUSG00000018239.9	-0.332101	6.98313	2.59842	0.10697	0.279485	ENSMUSG00000018239	zinc finger, CCHC domain containing 10 [Source:MGI Symbol;Acc:MGI:1196228]	protein_coding	Zcchc10	MGI Symbol
ENSMUSG00000115497.1	0.403442	4.02193	2.59774	0.107016	0.279532	ENSMUSG00000115497	predicted gene, 49207 [Source:MGI Symbol;Acc:MGI:6118657]	lincRNA	Gm49207	MGI Symbol
ENSMUSG00000063382.6	0.667126	1.83433	2.59593	0.107138	0.279777	ENSMUSG00000063382	B cell CLL/lymphoma 9-like [Source:MGI Symbol;Acc:MGI:1933114]	protein_coding	Bcl9l	MGI Symbol
ENSMUSG00000022452.16	-0.33611	6.86387	2.5951	0.107194	0.27985	ENSMUSG00000022452	single-pass membrane protein with aspartate rich tail 1 [Source:MGI Symbol;Acc:MGI:1916279]	protein_coding	Smdt1	MGI Symbol
ENSMUSG00000031358.17	-0.357858	6.677	2.59396	0.107272	0.279977	ENSMUSG00000031358	MSL complex subunit 3 [Source:MGI Symbol;Acc:MGI:1341851]	protein_coding	Msl3	MGI Symbol
ENSMUSG00000036057.11	0.929993	2.44933	2.59308	0.107332	0.28006	ENSMUSG00000036057	protein tyrosine phosphatase, non-receptor type 23 [Source:MGI Symbol;Acc:MGI:2144837]	protein_coding	Ptpn23	MGI Symbol
ENSMUSG00000079562.7	0.330497	5.59879	2.59165	0.107429	0.280164	ENSMUSG00000079562	macrophage erythroblast attacher [Source:MGI Symbol;Acc:MGI:1891748]	protein_coding	Maea	MGI Symbol
ENSMUSG00000014551.8	-0.387456	7.81513	2.59159	0.107432	0.280164	ENSMUSG00000014551	mitochondrial ribosomal protein S25 [Source:MGI Symbol;Acc:MGI:1928140]	protein_coding	Mrps25	MGI Symbol
ENSMUSG00000063065.13	0.582831	3.51037	2.59124	0.107456	0.280164	ENSMUSG00000063065	mitogen-activated protein kinase 3 [Source:MGI Symbol;Acc:MGI:1346859]	protein_coding	Mapk3	MGI Symbol
ENSMUSG00000021253.7	1.75718	1.00864	2.58462	0.107906	0.281262	ENSMUSG00000021253	transforming growth factor, beta 3 [Source:MGI Symbol;Acc:MGI:98727]	protein_coding	Tgfb3	MGI Symbol
ENSMUSG00000022750.18	-1.51353	4.21101	2.58344	0.107987	0.281344	ENSMUSG00000022750	kelch-like 22 [Source:MGI Symbol;Acc:MGI:1337995]	protein_coding	Klhl22	MGI Symbol
ENSMUSG00000035891.16	0.708778	4.56057	2.58332	0.107995	0.281344	ENSMUSG00000035891	ceramide kinase [Source:MGI Symbol;Acc:MGI:2386052]	protein_coding	Cerk	MGI Symbol
ENSMUSG00000031378.14	-0.401816	4.96289	2.58283	0.108028	0.281357	ENSMUSG00000031378	ATP-binding cassette, sub-family D (ALD), member 1 [Source:MGI Symbol;Acc:MGI:1349215]	protein_coding	Abcd1	MGI Symbol
ENSMUSG00000025217.15	-0.346984	6.18715	2.58128	0.108134	0.281491	ENSMUSG00000025217	beta-transducin repeat containing protein [Source:MGI Symbol;Acc:MGI:1338871]	protein_coding	Btrc	MGI Symbol
ENSMUSG00000054814.14	0.468471	4.19176	2.58125	0.108136	0.281491	ENSMUSG00000054814	ubiquitin specific peptidase 46 [Source:MGI Symbol;Acc:MGI:1916977]	protein_coding	Usp46	MGI Symbol
ENSMUSG00000101567.1	-0.46811	4.64414	2.58059	0.108181	0.281534	ENSMUSG00000101567	thioredoxin, pseudogene 1 [Source:MGI Symbol;Acc:MGI:98875]	processed_pseudogene	Txn-ps1	MGI Symbol
ENSMUSG00000057788.13	-0.417139	3.97818	2.57876	0.108306	0.281731	ENSMUSG00000057788	DEAD (Asp-Glu-Ala-Asp) box polypeptide 49 [Source:MGI Symbol;Acc:MGI:2136689]	protein_coding	Ddx49	MGI Symbol
ENSMUSG00000085779.1	0.782206	2.22029	2.57817	0.108347	0.281731	ENSMUSG00000085779	ataxia, cerebellar, Cayman type, opposite strand [Source:MGI Symbol;Acc:MGI:1916928]	antisense	Atcayos	MGI Symbol
ENSMUSG00000004610.4	0.261272	7.3688	2.5777	0.108379	0.281731	ENSMUSG00000004610	electron transferring flavoprotein, beta polypeptide [Source:MGI Symbol;Acc:MGI:106098]	protein_coding	Etfb	MGI Symbol
ENSMUSG00000031266.7	-0.421598	4.72927	2.57758	0.108387	0.281731	ENSMUSG00000031266	galactosidase, alpha [Source:MGI Symbol;Acc:MGI:1347344]	protein_coding	Gla	MGI Symbol
ENSMUSG00000030603.16	-0.32078	9.15846	2.5774	0.1084	0.281731	ENSMUSG00000030603	proteasome (prosome, macropain) 26S subunit, ATPase, 4 [Source:MGI Symbol;Acc:MGI:1346093]	protein_coding	Psmc4	MGI Symbol
ENSMUSG00000061898.10	0.975072	1.55785	2.5748	0.108578	0.282066	ENSMUSG00000061898	RB-associated KRAB zinc finger [Source:MGI Symbol;Acc:MGI:1927369]	protein_coding	Rbak	MGI Symbol
ENSMUSG00000096255.2	-0.658492	2.10928	2.57469	0.108586	0.282066	ENSMUSG00000096255	dynein light chain Tctex-type 1B [Source:MGI Symbol;Acc:MGI:98643]	protein_coding	Dynlt1b	MGI Symbol
ENSMUSG00000059565.4	-0.615514	2.06267	2.5718	0.108784	0.282506	ENSMUSG00000059565	predicted gene 5292 [Source:MGI Symbol;Acc:MGI:3645663]	processed_pseudogene	Gm5292	MGI Symbol
ENSMUSG00000001285.12	-0.315338	7.18249	2.57097	0.108841	0.28258	ENSMUSG00000001285	melanocyte proliferating gene 1 [Source:MGI Symbol;Acc:MGI:1929864]	protein_coding	Myg1	MGI Symbol
ENSMUSG00000033009.15	-0.434174	4.04856	2.56375	0.109339	0.283799	ENSMUSG00000033009	2-oxoglutarate and iron-dependent oxygenase domain containing 1 [Source:MGI Symbol;Acc:MGI:2442978]	protein_coding	Ogfod1	MGI Symbol
ENSMUSG00000003458.12	-0.324797	5.92867	2.56248	0.109427	0.283952	ENSMUSG00000003458	nicastrin [Source:MGI Symbol;Acc:MGI:1891700]	protein_coding	Ncstn	MGI Symbol
ENSMUSG00000075470.2	0.581952	4.46016	2.55811	0.10973	0.284664	ENSMUSG00000075470	asparagine-linked glycosylation 10B (alpha-1,2-glucosyltransferase) [Source:MGI Symbol;Acc:MGI:2146159]	protein_coding	Alg10b	MGI Symbol
ENSMUSG00000032519.11	-0.533414	3.43914	2.55746	0.109775	0.284705	ENSMUSG00000032519	solute carrier family 25, member 38 [Source:MGI Symbol;Acc:MGI:2384782]	protein_coding	Slc25a38	MGI Symbol
ENSMUSG00000020891.11	0.991857	1.3694	2.55674	0.109825	0.284752	ENSMUSG00000020891	arachidonate 8-lipoxygenase [Source:MGI Symbol;Acc:MGI:1098228]	protein_coding	Alox8	MGI Symbol
ENSMUSG00000059839.9	0.587482	2.83244	2.55605	0.109873	0.284752	ENSMUSG00000059839	zinc finger protein 874b [Source:MGI Symbol;Acc:MGI:3040702]	protein_coding	Zfp874b	MGI Symbol
ENSMUSG00000020868.15	0.614242	2.11153	2.55596	0.109879	0.284752	ENSMUSG00000020868	xylosyltransferase II [Source:MGI Symbol;Acc:MGI:2444797]	protein_coding	Xylt2	MGI Symbol
ENSMUSG00000090626.9	-0.475693	3.76216	2.55537	0.10992	0.284784	ENSMUSG00000090626	testis expressed gene 9 [Source:MGI Symbol;Acc:MGI:1201610]	protein_coding	Tex9	MGI Symbol
ENSMUSG00000041560.12	0.320368	7.14017	2.55356	0.110046	0.285006	ENSMUSG00000041560	NOP53 ribosome biogenesis factor [Source:MGI Symbol;Acc:MGI:2154441]	protein_coding	Nop53	MGI Symbol
ENSMUSG00000003464.13	0.347162	6.84689	2.55312	0.110077	0.285006	ENSMUSG00000003464	peroxisomal biogenesis factor 19 [Source:MGI Symbol;Acc:MGI:1334458]	protein_coding	Pex19	MGI Symbol
ENSMUSG00000076939.2	0.897785	2.11975	2.55257	0.110115	0.285006	ENSMUSG00000076939	immunoglobulin lambda variable 3 [Source:MGI Symbol;Acc:MGI:3645509]	IG_V_gene	Iglv3	MGI Symbol
ENSMUSG00000004460.17	-0.279753	5.8484	2.55248	0.110121	0.285006	ENSMUSG00000004460	DnaJ heat shock protein family (Hsp40) member B11 [Source:MGI Symbol;Acc:MGI:1915088]	protein_coding	Dnajb11	MGI Symbol
ENSMUSG00000029701.15	-0.295064	7.60531	2.5508	0.110238	0.285234	ENSMUSG00000029701	RNA binding motif protein 28 [Source:MGI Symbol;Acc:MGI:2655711]	protein_coding	Rbm28	MGI Symbol
ENSMUSG00000025915.14	0.468928	3.47284	2.54803	0.110432	0.285559	ENSMUSG00000025915	serum/glucocorticoid regulated kinase 3 [Source:MGI Symbol;Acc:MGI:2182368]	protein_coding	Sgk3	MGI Symbol
ENSMUSG00000021357.14	0.319684	5.44513	2.5475	0.110469	0.285559	ENSMUSG00000021357	exocyst complex component 2 [Source:MGI Symbol;Acc:MGI:1913732]	protein_coding	Exoc2	MGI Symbol
ENSMUSG00000036817.14	0.434036	4.84743	2.54682	0.110516	0.285559	ENSMUSG00000036817	Sad1 and UNC84 domain containing 1 [Source:MGI Symbol;Acc:MGI:1924303]	protein_coding	Sun1	MGI Symbol
ENSMUSG00000020658.10	1.47622	0.878813	2.54658	0.110533	0.285559	ENSMUSG00000020658	EFR3 homolog B [Source:MGI Symbol;Acc:MGI:2444851]	protein_coding	Efr3b	MGI Symbol
ENSMUSG00000056260.15	-0.344161	5.85976	2.54657	0.110534	0.285559	ENSMUSG00000056260	ligand dependent nuclear receptor interacting factor 1 [Source:MGI Symbol;Acc:MGI:2445214]	protein_coding	Lrif1	MGI Symbol
ENSMUSG00000039477.16	0.740705	2.19751	2.54653	0.110537	0.285559	ENSMUSG00000039477	trinucleotide repeat containing 18 [Source:MGI Symbol;Acc:MGI:3648294]	protein_coding	Tnrc18	MGI Symbol
ENSMUSG00000029447.11	0.300186	8.46356	2.5456	0.110602	0.285623	ENSMUSG00000029447	chaperonin containing Tcp1, subunit 6a (zeta) [Source:MGI Symbol;Acc:MGI:107943]	protein_coding	Cct6a	MGI Symbol
ENSMUSG00000029616.9	0.294018	8.74073	2.5451	0.110637	0.285623	ENSMUSG00000029616	endoplasmic reticulum protein 29 [Source:MGI Symbol;Acc:MGI:1914647]	protein_coding	Erp29	MGI Symbol
ENSMUSG00000059895.13	-0.392788	6.93868	2.54477	0.11066	0.285623	ENSMUSG00000059895	protein tyrosine phosphatase 4a3 [Source:MGI Symbol;Acc:MGI:1277098]	protein_coding	Ptp4a3	MGI Symbol
ENSMUSG00000016181.9	0.506515	4.23544	2.54443	0.110684	0.285623	ENSMUSG00000016181	UTP25 small subunit processome component [Source:MGI Symbol;Acc:MGI:2138080]	protein_coding	Utp25	MGI Symbol
ENSMUSG00000035614.11	0.523207	3.58872	2.54377	0.11073	0.285623	ENSMUSG00000035614	TOG array regulator of axonemal microtubules 1 [Source:MGI Symbol;Acc:MGI:2684313]	protein_coding	Togaram1	MGI Symbol
ENSMUSG00000037697.19	0.673227	2.73135	2.54369	0.110735	0.285623	ENSMUSG00000037697	DDHD domain containing 1 [Source:MGI Symbol;Acc:MGI:2150302]	protein_coding	Ddhd1	MGI Symbol
ENSMUSG00000059142.16	0.555764	4.1943	2.5427	0.110805	0.285684	ENSMUSG00000059142	zinc finger protein 945 [Source:MGI Symbol;Acc:MGI:2445132]	protein_coding	Zfp945	MGI Symbol
ENSMUSG00000009681.10	0.854952	2.07713	2.54254	0.110817	0.285684	ENSMUSG00000009681	BCR activator of RhoGEF and GTPase [Source:MGI Symbol;Acc:MGI:88141]	protein_coding	Bcr	MGI Symbol
ENSMUSG00000018160.15	0.42995	5.34225	2.5419	0.110861	0.285724	ENSMUSG00000018160	mediator complex subunit 1 [Source:MGI Symbol;Acc:MGI:1100846]	protein_coding	Med1	MGI Symbol
ENSMUSG00000025903.14	-0.406921	7.59417	2.5411	0.110917	0.285794	ENSMUSG00000025903	lysophospholipase 1 [Source:MGI Symbol;Acc:MGI:1344588]	protein_coding	Lypla1	MGI Symbol
ENSMUSG00000034951.10	0.513387	3.31771	2.53864	0.111091	0.286107	ENSMUSG00000034951	component of oligomeric golgi complex 7 [Source:MGI Symbol;Acc:MGI:2685013]	protein_coding	Cog7	MGI Symbol
ENSMUSG00000058546.8	-0.472887	4.14115	2.5379	0.111142	0.286107	ENSMUSG00000058546	ribosomal protein L23A [Source:MGI Symbol;Acc:MGI:3040672]	protein_coding	Rpl23a	MGI Symbol
ENSMUSG00000000811.13	0.676487	3.25254	2.53785	0.111146	0.286107	ENSMUSG00000000811	thioredoxin reductase 3 [Source:MGI Symbol;Acc:MGI:2386711]	protein_coding	Txnrd3	MGI Symbol
ENSMUSG00000003779.16	-0.651988	2.91517	2.53773	0.111155	0.286107	ENSMUSG00000003779	kinesin family member 20A [Source:MGI Symbol;Acc:MGI:1201682]	protein_coding	Kif20a	MGI Symbol
ENSMUSG00000033658.16	0.525254	3.40241	2.53659	0.111235	0.286239	ENSMUSG00000033658	DEAD (Asp-Glu-Ala-Asp) box polypeptide 19b [Source:MGI Symbol;Acc:MGI:2148251]	protein_coding	Ddx19b	MGI Symbol
ENSMUSG00000048310.8	0.54084	3.60305	2.53614	0.111266	0.286246	ENSMUSG00000048310	protein serine kinase H1 [Source:MGI Symbol;Acc:MGI:3528383]	protein_coding	Pskh1	MGI Symbol
ENSMUSG00000070000.13	-0.453953	4.37722	2.53488	0.111356	0.286347	ENSMUSG00000070000	FCH domain only 1 [Source:MGI Symbol;Acc:MGI:1921265]	protein_coding	Fcho1	MGI Symbol
ENSMUSG00000026374.14	-0.296647	8.71931	2.53476	0.111364	0.286347	ENSMUSG00000026374	translin [Source:MGI Symbol;Acc:MGI:109263]	protein_coding	Tsn	MGI Symbol
ENSMUSG00000029722.15	0.41061	4.2443	2.53385	0.111428	0.286405	ENSMUSG00000029722	ArfGAP with FG repeats 2 [Source:MGI Symbol;Acc:MGI:2443267]	protein_coding	Agfg2	MGI Symbol
ENSMUSG00000022897.15	0.446752	4.60133	2.53363	0.111444	0.286405	ENSMUSG00000022897	dual-specificity tyrosine-(Y)-phosphorylation regulated kinase 1a [Source:MGI Symbol;Acc:MGI:1330299]	protein_coding	Dyrk1a	MGI Symbol
ENSMUSG00000028959.14	0.368	4.9824	2.53294	0.111492	0.286454	ENSMUSG00000028959	Fas-activated serine/threonine kinase [Source:MGI Symbol;Acc:MGI:1913837]	protein_coding	Fastk	MGI Symbol
ENSMUSG00000038722.17	-0.359739	6.46445	2.53086	0.11164	0.286686	ENSMUSG00000038722	BUD31 homolog [Source:MGI Symbol;Acc:MGI:2141291]	protein_coding	Bud31	MGI Symbol
ENSMUSG00000039137.18	0.927801	2.33956	2.53085	0.11164	0.286686	ENSMUSG00000039137	whirlin [Source:MGI Symbol;Acc:MGI:2682003]	protein_coding	Whrn	MGI Symbol
ENSMUSG00000059713.12	1.01158	1.4322	2.52956	0.111731	0.28676	ENSMUSG00000059713	regulator of calcineurin 3 [Source:MGI Symbol;Acc:MGI:1858220]	protein_coding	Rcan3	MGI Symbol
ENSMUSG00000068335.6	0.576788	3.62522	2.5293	0.11175	0.28676	ENSMUSG00000068335	docking protein 1 [Source:MGI Symbol;Acc:MGI:893587]	protein_coding	Dok1	MGI Symbol
ENSMUSG00000019433.9	-0.449501	4.49198	2.52921	0.111756	0.28676	ENSMUSG00000019433	GIPC PDZ domain containing family, member 1 [Source:MGI Symbol;Acc:MGI:1926252]	protein_coding	Gipc1	MGI Symbol
ENSMUSG00000026020.9	-0.281245	10.2542	2.52764	0.111867	0.286875	ENSMUSG00000026020	NOP58 ribonucleoprotein [Source:MGI Symbol;Acc:MGI:1933184]	protein_coding	Nop58	MGI Symbol
ENSMUSG00000031875.7	-1.1792	1.51259	2.52755	0.111873	0.286875	ENSMUSG00000031875	CKLF-like MARVEL transmembrane domain containing 3 [Source:MGI Symbol;Acc:MGI:2447162]	protein_coding	Cmtm3	MGI Symbol
ENSMUSG00000020076.7	0.345158	5.5924	2.52734	0.111888	0.286875	ENSMUSG00000020076	DEAD (Asp-Glu-Ala-Asp) box polypeptide 50 [Source:MGI Symbol;Acc:MGI:2182303]	protein_coding	Ddx50	MGI Symbol
ENSMUSG00000028962.14	0.782993	2.16092	2.52655	0.111944	0.28692	ENSMUSG00000028962	solute carrier family 4 (anion exchanger), member 2 [Source:MGI Symbol;Acc:MGI:109351]	protein_coding	Slc4a2	MGI Symbol
ENSMUSG00000030814.17	0.753754	1.92581	2.52628	0.111964	0.28692	ENSMUSG00000030814	B cell CLL/lymphoma 7C [Source:MGI Symbol;Acc:MGI:1332237]	protein_coding	Bcl7c	MGI Symbol
ENSMUSG00000052459.13	-0.307483	6.52112	2.52557	0.112014	0.286974	ENSMUSG00000052459	ATPase, H+ transporting, lysosomal V1 subunit A [Source:MGI Symbol;Acc:MGI:1201780]	protein_coding	Atp6v1a	MGI Symbol
ENSMUSG00000028923.14	-0.45175	4.51886	2.5251	0.112048	0.286986	ENSMUSG00000028923	NECAP endocytosis associated 2 [Source:MGI Symbol;Acc:MGI:1913397]	protein_coding	Necap2	MGI Symbol
ENSMUSG00000020777.16	0.375513	4.0117	2.52469	0.112077	0.286987	ENSMUSG00000020777	acyl-Coenzyme A oxidase 1, palmitoyl [Source:MGI Symbol;Acc:MGI:1330812]	protein_coding	Acox1	MGI Symbol
ENSMUSG00000032652.13	1.05646	1.40583	2.52227	0.112249	0.287353	ENSMUSG00000032652	cAMP responsive element binding protein-like 2 [Source:MGI Symbol;Acc:MGI:1889385]	protein_coding	Crebl2	MGI Symbol
ENSMUSG00000068689.8	0.61326	1.86104	2.51765	0.112578	0.288121	ENSMUSG00000068689	ribosomal protein S19, pseudogene 9 [Source:MGI Symbol;Acc:MGI:3641929]	processed_pseudogene	Rps19-ps9	MGI Symbol
ENSMUSG00000115222.1	0.597014	3.57571	2.51705	0.112621	0.288157	ENSMUSG00000115222	predicted gene, 49747 [Source:MGI Symbol;Acc:MGI:6215240]	antisense	Gm49747	MGI Symbol
ENSMUSG00000057130.12	-0.308636	7.31001	2.51434	0.112815	0.288576	ENSMUSG00000057130	thioredoxin-like 4A [Source:MGI Symbol;Acc:MGI:1351613]	protein_coding	Txnl4a	MGI Symbol
ENSMUSG00000032998.16	0.680713	2.47811	2.51312	0.112902	0.288726	ENSMUSG00000032998	forkhead box J3 [Source:MGI Symbol;Acc:MGI:2443432]	protein_coding	Foxj3	MGI Symbol
ENSMUSG00000027163.13	0.39191	5.61447	2.51192	0.112988	0.288867	ENSMUSG00000027163	COMM domain containing 9 [Source:MGI Symbol;Acc:MGI:1923751]	protein_coding	Commd9	MGI Symbol
ENSMUSG00000023939.7	0.313129	7.71768	2.51153	0.113016	0.288867	ENSMUSG00000023939	mitochondrial ribosomal protein L14 [Source:MGI Symbol;Acc:MGI:1333864]	protein_coding	Mrpl14	MGI Symbol
ENSMUSG00000028668.5	-0.293104	5.83703	2.5102	0.113111	0.289037	ENSMUSG00000028668	elongin A [Source:MGI Symbol;Acc:MGI:1351315]	protein_coding	Eloa	MGI Symbol
ENSMUSG00000048621.3	-0.854349	3.43283	2.50908	0.113192	0.289168	ENSMUSG00000048621	predicted gene 6377 [Source:MGI Symbol;Acc:MGI:3647255]	protein_coding	Gm6377	MGI Symbol
ENSMUSG00000027601.13	0.356194	6.99919	2.508	0.113269	0.289185	ENSMUSG00000027601	mitochondrial fission regulator 1 [Source:MGI Symbol;Acc:MGI:1914722]	protein_coding	Mtfr1	MGI Symbol
ENSMUSG00000061306.16	0.498773	3.89915	2.50784	0.113281	0.289185	ENSMUSG00000061306	solute carrier family 38, member 10 [Source:MGI Symbol;Acc:MGI:1919305]	protein_coding	Slc38a10	MGI Symbol
ENSMUSG00000027479.14	-0.293891	7.87177	2.50753	0.113304	0.289185	ENSMUSG00000027479	microtubule-associated protein, RP/EB family, member 1 [Source:MGI Symbol;Acc:MGI:891995]	protein_coding	Mapre1	MGI Symbol
ENSMUSG00000024660.9	-0.476536	6.12056	2.50736	0.113316	0.289185	ENSMUSG00000024660	inner centromere protein [Source:MGI Symbol;Acc:MGI:1313288]	protein_coding	Incenp	MGI Symbol
ENSMUSG00000009905.5	0.33653	5.81292	2.5065	0.113378	0.289235	ENSMUSG00000009905	3-ketodihydrosphingosine reductase [Source:MGI Symbol;Acc:MGI:1918000]	protein_coding	Kdsr	MGI Symbol
ENSMUSG00000008384.8	-0.702251	3.20776	2.50586	0.113424	0.289235	ENSMUSG00000008384	SERTA domain containing 1 [Source:MGI Symbol;Acc:MGI:1913438]	protein_coding	Sertad1	MGI Symbol
ENSMUSG00000070953.13	0.322894	6.60437	2.50581	0.113427	0.289235	ENSMUSG00000070953	Rab9 effector protein with kelch motifs [Source:MGI Symbol;Acc:MGI:2139530]	protein_coding	Rabepk	MGI Symbol
ENSMUSG00000014907.10	0.747548	3.04294	2.50501	0.113485	0.289235	ENSMUSG00000014907	nuclear assembly factor 1 ribonucleoprotein [Source:MGI Symbol;Acc:MGI:2682306]	protein_coding	Naf1	MGI Symbol
ENSMUSG00000034801.13	0.610569	3.92161	2.50466	0.11351	0.289235	ENSMUSG00000034801	SOS Ras/Rho guanine nucleotide exchange factor 2 [Source:MGI Symbol;Acc:MGI:98355]	protein_coding	Sos2	MGI Symbol
ENSMUSG00000024137.9	0.450464	3.36584	2.50465	0.113511	0.289235	ENSMUSG00000024137	E4F transcription factor 1 [Source:MGI Symbol;Acc:MGI:109530]	protein_coding	E4f1	MGI Symbol
ENSMUSG00000024855.10	0.867274	2.1318	2.502	0.113702	0.289647	ENSMUSG00000024855	phosphofurin acidic cluster sorting protein 1 [Source:MGI Symbol;Acc:MGI:1277113]	protein_coding	Pacs1	MGI Symbol
ENSMUSG00000030846.15	0.560295	5.21611	2.50137	0.113747	0.289688	ENSMUSG00000030846	Tia1 cytotoxic granule-associated RNA binding protein-like 1 [Source:MGI Symbol;Acc:MGI:107913]	protein_coding	Tial1	MGI Symbol
ENSMUSG00000029461.17	0.586697	3.60263	2.49909	0.113912	0.289975	ENSMUSG00000029461	family with sequence similarity 168, member A [Source:MGI Symbol;Acc:MGI:2442372]	protein_coding	Fam168a	MGI Symbol
ENSMUSG00000037270.18	0.54707	4.19293	2.49875	0.113937	0.289975	ENSMUSG00000037270	RIKEN cDNA 4932438A13 gene [Source:MGI Symbol;Acc:MGI:2444631]	protein_coding	4932438A13Rik	MGI Symbol
ENSMUSG00000022359.10	0.481272	3.60057	2.49859	0.113948	0.289975	ENSMUSG00000022359	WDYHV motif containing 1 [Source:MGI Symbol;Acc:MGI:1924023]	protein_coding	Wdyhv1	MGI Symbol
ENSMUSG00000024587.10	-0.326118	9.23433	2.49775	0.114009	0.290055	ENSMUSG00000024587	asparaginyl-tRNA synthetase [Source:MGI Symbol;Acc:MGI:1917473]	protein_coding	Nars	MGI Symbol
ENSMUSG00000040018.9	-0.440112	4.35346	2.49377	0.114297	0.290655	ENSMUSG00000040018	cytochrome c oxidase assembly protein 15 [Source:MGI Symbol;Acc:MGI:1920112]	protein_coding	Cox15	MGI Symbol
ENSMUSG00000024083.16	0.35989	5.27593	2.49369	0.114304	0.290655	ENSMUSG00000024083	praja ring finger ubiquitin ligase 2 [Source:MGI Symbol;Acc:MGI:2159342]	protein_coding	Pja2	MGI Symbol
ENSMUSG00000085889.1	1.03458	1.44047	2.4928	0.114368	0.290745	ENSMUSG00000085889	RIKEN cDNA 1700054M17 gene [Source:MGI Symbol;Acc:MGI:1920608]	antisense	1700054M17Rik	MGI Symbol
ENSMUSG00000038174.14	0.661509	3.13009	2.49186	0.114437	0.290844	ENSMUSG00000038174	family with sequence similarity 126, member B [Source:MGI Symbol;Acc:MGI:1098784]	protein_coding	Fam126b	MGI Symbol
ENSMUSG00000074247.10	-0.31257	5.5674	2.48967	0.114596	0.290971	ENSMUSG00000074247	DET1 and DDB1 associated 1 [Source:MGI Symbol;Acc:MGI:1913748]	protein_coding	Dda1	MGI Symbol
ENSMUSG00000064343.1	0.957486	2.92289	2.48934	0.11462	0.290971	ENSMUSG00000064343	mitochondrially encoded tRNA glutamine [Source:MGI Symbol;Acc:MGI:102477]	Mt_tRNA	mt-Tq	MGI Symbol
ENSMUSG00000027775.9	0.418747	5.57729	2.48931	0.114622	0.290971	ENSMUSG00000027775	major facilitator superfamily domain containing 1 [Source:MGI Symbol;Acc:MGI:1914118]	protein_coding	Mfsd1	MGI Symbol
ENSMUSG00000037742.14	-0.299241	11.065	2.48874	0.114664	0.290971	ENSMUSG00000037742	eukaryotic translation elongation factor 1 alpha 1 [Source:MGI Symbol;Acc:MGI:1096881]	protein_coding	Eef1a1	MGI Symbol
ENSMUSG00000028080.16	0.658913	2.9455	2.48835	0.114692	0.290971	ENSMUSG00000028080	LPS-responsive beige-like anchor [Source:MGI Symbol;Acc:MGI:1933162]	protein_coding	Lrba	MGI Symbol
ENSMUSG00000021540.16	0.352104	5.01345	2.48816	0.114706	0.290971	ENSMUSG00000021540	SMAD family member 5 [Source:MGI Symbol;Acc:MGI:1328787]	protein_coding	Smad5	MGI Symbol
ENSMUSG00000041328.16	0.441877	4.86263	2.48781	0.114731	0.290971	ENSMUSG00000041328	PCF11 cleavage and polyadenylation factor subunit [Source:MGI Symbol;Acc:MGI:1919579]	protein_coding	Pcf11	MGI Symbol
ENSMUSG00000040462.13	-0.389996	4.74651	2.48769	0.11474	0.290971	ENSMUSG00000040462	amplified in osteosarcoma [Source:MGI Symbol;Acc:MGI:1924301]	protein_coding	Os9	MGI Symbol
ENSMUSG00000032376.12	0.430159	5.04817	2.48753	0.114751	0.290971	ENSMUSG00000032376	ubiquitin specific peptidase 3 [Source:MGI Symbol;Acc:MGI:2152450]	protein_coding	Usp3	MGI Symbol
ENSMUSG00000023249.15	-0.87246	1.89678	2.48572	0.114884	0.291231	ENSMUSG00000023249	poly (ADP-ribose) polymerase family, member 3 [Source:MGI Symbol;Acc:MGI:1891258]	protein_coding	Parp3	MGI Symbol
ENSMUSG00000040621.14	0.417886	3.66568	2.48308	0.115077	0.291645	ENSMUSG00000040621	gem nuclear organelle associated protein 8 [Source:MGI Symbol;Acc:MGI:2384300]	protein_coding	Gemin8	MGI Symbol
ENSMUSG00000012640.16	-0.419716	4.38421	2.48156	0.115188	0.291852	ENSMUSG00000012640	zinc finger protein 715 [Source:MGI Symbol;Acc:MGI:1917180]	protein_coding	Zfp715	MGI Symbol
ENSMUSG00000029177.9	0.461681	8.00553	2.48111	0.115221	0.291862	ENSMUSG00000029177	centromere protein A [Source:MGI Symbol;Acc:MGI:88375]	protein_coding	Cenpa	MGI Symbol
ENSMUSG00000024050.18	0.73801	1.76858	2.47836	0.115422	0.292278	ENSMUSG00000024050	widely-interspaced zinc finger motifs [Source:MGI Symbol;Acc:MGI:1332638]	protein_coding	Wiz	MGI Symbol
ENSMUSG00000034813.18	1.16936	1.86051	2.47805	0.115445	0.292278	ENSMUSG00000034813	glutamate receptor interacting protein 1 [Source:MGI Symbol;Acc:MGI:1921303]	protein_coding	Grip1	MGI Symbol
ENSMUSG00000001520.12	0.690044	1.98393	2.47766	0.115474	0.292278	ENSMUSG00000001520	nuclear receptor interacting protein 2 [Source:MGI Symbol;Acc:MGI:1891884]	protein_coding	Nrip2	MGI Symbol
ENSMUSG00000031700.11	1.12432	3.74719	2.47612	0.115587	0.29249	ENSMUSG00000031700	glutamic pyruvate transaminase (alanine aminotransferase) 2 [Source:MGI Symbol;Acc:MGI:1915391]	protein_coding	Gpt2	MGI Symbol
ENSMUSG00000060427.15	-0.44873	4.09905	2.47517	0.115657	0.292591	ENSMUSG00000060427	zinc finger protein 868 [Source:MGI Symbol;Acc:MGI:2142546]	protein_coding	Zfp868	MGI Symbol
ENSMUSG00000036339.18	0.984208	1.88216	2.47469	0.115693	0.292606	ENSMUSG00000036339	transmembrane protein 260 [Source:MGI Symbol;Acc:MGI:2443219]	protein_coding	Tmem260	MGI Symbol
ENSMUSG00000025742.5	-0.321916	7.35473	2.47353	0.115778	0.292622	ENSMUSG00000025742	phosphoribosyl pyrophosphate synthetase 2 [Source:MGI Symbol;Acc:MGI:97776]	protein_coding	Prps2	MGI Symbol
ENSMUSG00000118504.1	0.765874	1.41779	2.4735	0.11578	0.292622	ENSMUSG00000118504	RIKEN cDNA 4933434E20 gene [Source:MGI Symbol;Acc:MGI:1914027]	protein_coding	4933434E20Rik	MGI Symbol
ENSMUSG00000038135.4	0.881766	2.00499	2.47319	0.115803	0.292622	ENSMUSG00000038135	crystallin, gamma N [Source:MGI Symbol;Acc:MGI:2449167]	protein_coding	Crygn	MGI Symbol
ENSMUSG00000051154.11	-0.330012	7.49952	2.47299	0.115817	0.292622	ENSMUSG00000051154	COMM domain containing 3 [Source:MGI Symbol;Acc:MGI:88218]	protein_coding	Commd3	MGI Symbol
ENSMUSG00000039395.8	0.761124	1.65136	2.47209	0.115884	0.292716	ENSMUSG00000039395	melanoregulin [Source:MGI Symbol;Acc:MGI:2151839]	protein_coding	Mreg	MGI Symbol
ENSMUSG00000041130.10	0.596141	3.93627	2.46785	0.116197	0.293431	ENSMUSG00000041130	zinc finger protein 598 [Source:MGI Symbol;Acc:MGI:2670965]	protein_coding	Zfp598	MGI Symbol
ENSMUSG00000032495.8	0.755016	2.13569	2.46657	0.116291	0.293594	ENSMUSG00000032495	leucine rich repeat containing 2 [Source:MGI Symbol;Acc:MGI:1921499]	protein_coding	Lrrc2	MGI Symbol
ENSMUSG00000061315.14	-0.274731	9.62409	2.46554	0.116368	0.293713	ENSMUSG00000061315	nascent polypeptide-associated complex alpha polypeptide [Source:MGI Symbol;Acc:MGI:106095]	protein_coding	Naca	MGI Symbol
ENSMUSG00000020132.10	0.594264	4.38162	2.46501	0.116407	0.293737	ENSMUSG00000020132	RAB21, member RAS oncogene family [Source:MGI Symbol;Acc:MGI:894308]	protein_coding	Rab21	MGI Symbol
ENSMUSG00000059975.15	0.568544	2.44104	2.46444	0.116449	0.293769	ENSMUSG00000059975	zinc finger protein 74 [Source:MGI Symbol;Acc:MGI:107784]	protein_coding	Zfp74	MGI Symbol
ENSMUSG00000017697.3	-0.783658	4.30696	2.46369	0.116505	0.293833	ENSMUSG00000017697	adenosine deaminase [Source:MGI Symbol;Acc:MGI:87916]	protein_coding	Ada	MGI Symbol
ENSMUSG00000031751.14	0.481514	4.38529	2.4627	0.116578	0.293943	ENSMUSG00000031751	autocrine motility factor receptor [Source:MGI Symbol;Acc:MGI:1345634]	protein_coding	Amfr	MGI Symbol
ENSMUSG00000037278.9	-0.397508	7.13972	2.461	0.116704	0.294187	ENSMUSG00000037278	transmembrane protein 97 [Source:MGI Symbol;Acc:MGI:1916321]	protein_coding	Tmem97	MGI Symbol
ENSMUSG00000024986.12	0.466248	4.47882	2.459	0.116853	0.294486	ENSMUSG00000024986	hematopoietically expressed homeobox [Source:MGI Symbol;Acc:MGI:96086]	protein_coding	Hhex	MGI Symbol
ENSMUSG00000036526.8	0.571522	4.84331	2.45845	0.116894	0.294514	ENSMUSG00000036526	caspase recruitment domain family, member 11 [Source:MGI Symbol;Acc:MGI:1916978]	protein_coding	Card11	MGI Symbol
ENSMUSG00000072946.12	-0.430408	4.92925	2.45732	0.116978	0.294551	ENSMUSG00000072946	prostaglandin reductase 2 [Source:MGI Symbol;Acc:MGI:1916372]	protein_coding	Ptgr2	MGI Symbol
ENSMUSG00000027598.16	-0.321446	5.91115	2.45716	0.11699	0.294551	ENSMUSG00000027598	itchy, E3 ubiquitin protein ligase [Source:MGI Symbol;Acc:MGI:1202301]	protein_coding	Itch	MGI Symbol
ENSMUSG00000022791.19	0.809107	2.39992	2.45705	0.116998	0.294551	ENSMUSG00000022791	tyrosine kinase, non-receptor, 2 [Source:MGI Symbol;Acc:MGI:1858308]	protein_coding	Tnk2	MGI Symbol
ENSMUSG00000094185.2	0.390478	3.66783	2.45575	0.117095	0.294615	ENSMUSG00000094185	predicted gene 5445 [Source:MGI Symbol;Acc:MGI:3644181]	processed_pseudogene	Gm5445	MGI Symbol
ENSMUSG00000029535.4	0.263634	6.77353	2.45564	0.117103	0.294615	ENSMUSG00000029535	TP53 regulated inhibitor of apoptosis 1 [Source:MGI Symbol;Acc:MGI:1916326]	protein_coding	Triap1	MGI Symbol
ENSMUSG00000021270.13	-0.257902	8.49642	2.45551	0.117113	0.294615	ENSMUSG00000021270	heat shock protein 90, alpha (cytosolic), class A member 1 [Source:MGI Symbol;Acc:MGI:96250]	protein_coding	Hsp90aa1	MGI Symbol
ENSMUSG00000004591.16	0.516176	4.21371	2.45428	0.117205	0.294718	ENSMUSG00000004591	protein kinase N2 [Source:MGI Symbol;Acc:MGI:109211]	protein_coding	Pkn2	MGI Symbol
ENSMUSG00000044502.16	0.856226	2.3944	2.45417	0.117213	0.294718	ENSMUSG00000044502	biorientation of chromosomes in cell division 1 [Source:MGI Symbol;Acc:MGI:1916806]	protein_coding	Bod1	MGI Symbol
ENSMUSG00000041879.13	0.455833	4.81647	2.45018	0.117511	0.295392	ENSMUSG00000041879	importin 9 [Source:MGI Symbol;Acc:MGI:1918944]	protein_coding	Ipo9	MGI Symbol
ENSMUSG00000037447.16	0.631108	4.02755	2.44547	0.117865	0.296206	ENSMUSG00000037447	AT rich interactive domain 5A (MRF1-like) [Source:MGI Symbol;Acc:MGI:2443039]	protein_coding	Arid5a	MGI Symbol
ENSMUSG00000058126.7	0.546586	2.31177	2.44424	0.117957	0.296362	ENSMUSG00000058126	tropomyosin 3, related sequence 7 [Source:MGI Symbol;Acc:MGI:99705]	protein_coding	Tpm3-rs7	MGI Symbol
ENSMUSG00000072663.12	-0.642229	3.04937	2.44374	0.117994	0.296381	ENSMUSG00000072663	sperm flagellar 2 [Source:MGI Symbol;Acc:MGI:2443727]	protein_coding	Spef2	MGI Symbol
ENSMUSG00000025728.16	-0.449688	5.2436	2.44151	0.118162	0.296726	ENSMUSG00000025728	phosphatidylinositol glycan anchor biosynthesis, class Q [Source:MGI Symbol;Acc:MGI:1333114]	protein_coding	Pigq	MGI Symbol
ENSMUSG00000030934.9	-0.335823	7.99979	2.43941	0.118321	0.296984	ENSMUSG00000030934	ornithine aminotransferase [Source:MGI Symbol;Acc:MGI:97394]	protein_coding	Oat	MGI Symbol
ENSMUSG00000026525.9	0.948679	1.70673	2.43918	0.118338	0.296984	ENSMUSG00000026525	opsin 3 [Source:MGI Symbol;Acc:MGI:1338022]	protein_coding	Opn3	MGI Symbol
ENSMUSG00000027610.17	0.42299	4.20586	2.43896	0.118355	0.296984	ENSMUSG00000027610	glutathione synthetase [Source:MGI Symbol;Acc:MGI:95852]	protein_coding	Gss	MGI Symbol
ENSMUSG00000045752.13	-0.3767	5.16121	2.43815	0.118416	0.297061	ENSMUSG00000045752	tumor-suppressing subchromosomal transferable fragment 4 [Source:MGI Symbol;Acc:MGI:1861712]	protein_coding	Tssc4	MGI Symbol
ENSMUSG00000023048.13	-0.330731	7.16175	2.43752	0.118463	0.297105	ENSMUSG00000023048	proline rich 13 [Source:MGI Symbol;Acc:MGI:1913401]	protein_coding	Prr13	MGI Symbol
ENSMUSG00000049422.7	-0.330958	8.26177	2.43529	0.118632	0.297453	ENSMUSG00000049422	coiled-coil-helix-coiled-coil-helix domain containing 10 [Source:MGI Symbol;Acc:MGI:2143558]	protein_coding	Chchd10	MGI Symbol
ENSMUSG00000112567.1	0.462268	2.73921	2.43252	0.118842	0.297756	ENSMUSG00000112567	predicted gene, 32899 [Source:MGI Symbol;Acc:MGI:5592058]	processed_pseudogene	Gm32899	MGI Symbol
ENSMUSG00000021470.19	0.47766	3.56969	2.43244	0.118848	0.297756	ENSMUSG00000021470	excision repair cross-complementing rodent repair deficiency, complementation group 6 like 2 [Source:MGI Symbol;Acc:MGI:1923501]	protein_coding	Ercc6l2	MGI Symbol
ENSMUSG00000027778.15	0.497636	3.54304	2.43227	0.11886	0.297756	ENSMUSG00000027778	intraflagellar transport 80 [Source:MGI Symbol;Acc:MGI:1915509]	protein_coding	Ift80	MGI Symbol
ENSMUSG00000029577.13	0.405394	4.58733	2.43197	0.118883	0.297756	ENSMUSG00000029577	ubiquitin protein ligase E3B [Source:MGI Symbol;Acc:MGI:1891295]	protein_coding	Ube3b	MGI Symbol
ENSMUSG00000071646.9	-0.382747	6.54934	2.4317	0.118904	0.297756	ENSMUSG00000071646	metastasis-associated gene family, member 2 [Source:MGI Symbol;Acc:MGI:1346340]	protein_coding	Mta2	MGI Symbol
ENSMUSG00000028121.8	0.85961	2.67482	2.43045	0.118999	0.297898	ENSMUSG00000028121	breast cancer anti-estrogen resistance 3 [Source:MGI Symbol;Acc:MGI:1352501]	protein_coding	Bcar3	MGI Symbol
ENSMUSG00000004661.15	0.931472	1.93668	2.42974	0.119053	0.297898	ENSMUSG00000004661	AT rich interactive domain 3B (BRIGHT-like) [Source:MGI Symbol;Acc:MGI:1930768]	protein_coding	Arid3b	MGI Symbol
ENSMUSG00000036257.15	0.503748	4.52357	2.42956	0.119066	0.297898	ENSMUSG00000036257	patatin-like phospholipase domain containing 8 [Source:MGI Symbol;Acc:MGI:1914702]	protein_coding	Pnpla8	MGI Symbol
ENSMUSG00000041308.6	0.61391	2.35601	2.42937	0.119081	0.297898	ENSMUSG00000041308	syntrophin, basic 2 [Source:MGI Symbol;Acc:MGI:101771]	protein_coding	Sntb2	MGI Symbol
ENSMUSG00000007656.13	-0.259818	9.61766	2.42849	0.119148	0.297931	ENSMUSG00000007656	cAMP-regulated phosphoprotein 19 [Source:MGI Symbol;Acc:MGI:1891691]	protein_coding	Arpp19	MGI Symbol
ENSMUSG00000118057.1	-0.335396	5.85233	2.4284	0.119154	0.297931	ENSMUSG00000118057	RIKEN cDNA B020010K11 gene [Source:MGI Symbol;Acc:MGI:3612155]	lincRNA	B020010K11Rik	MGI Symbol
ENSMUSG00000022827.14	-0.371149	4.84466	2.42729	0.119239	0.298067	ENSMUSG00000022827	RAB, member RAS oncogene family-like 3 [Source:MGI Symbol;Acc:MGI:1914907]	protein_coding	Rabl3	MGI Symbol
ENSMUSG00000051671.7	-0.495826	4.09899	2.42554	0.119372	0.298294	ENSMUSG00000051671	cytochrome c oxidase assembly factor 6 [Source:MGI Symbol;Acc:MGI:1915142]	protein_coding	Coa6	MGI Symbol
ENSMUSG00000034773.16	0.332188	5.21442	2.4253	0.11939	0.298294	ENSMUSG00000034773	homologous recombination factor with OB-fold [Source:MGI Symbol;Acc:MGI:2387601]	protein_coding	Hrob	MGI Symbol
ENSMUSG00000040250.14	0.349634	5.39357	2.42491	0.11942	0.298294	ENSMUSG00000040250	integrator complex subunit 13 [Source:MGI Symbol;Acc:MGI:1918427]	protein_coding	Ints13	MGI Symbol
ENSMUSG00000008226.14	-0.408152	5.30017	2.42407	0.119484	0.298378	ENSMUSG00000008226	secernin 3 [Source:MGI Symbol;Acc:MGI:1921866]	protein_coding	Scrn3	MGI Symbol
ENSMUSG00000048307.8	-1.29219	4.1576	2.42322	0.119549	0.298465	ENSMUSG00000048307	ankyrin repeat domain 46 [Source:MGI Symbol;Acc:MGI:1916089]	protein_coding	Ankrd46	MGI Symbol
ENSMUSG00000091845.1	0.458647	2.88702	2.42202	0.119641	0.298608	ENSMUSG00000091845	ribosomal protein L36, pseudogene 12 [Source:MGI Symbol;Acc:MGI:3782787]	processed_pseudogene	Rpl36-ps12	MGI Symbol
ENSMUSG00000078619.10	0.582628	5.22244	2.42167	0.119667	0.298608	ENSMUSG00000078619	SWI/SNF related, matrix associated, actin dependent regulator of chromatin, subfamily d, member 2 [Source:MGI Symbol;Acc:MGI:1933621]	protein_coding	Smarcd2	MGI Symbol
ENSMUSG00000020716.16	0.810555	2.27527	2.4193	0.119848	0.298961	ENSMUSG00000020716	neurofibromin 1 [Source:MGI Symbol;Acc:MGI:97306]	protein_coding	Nf1	MGI Symbol
ENSMUSG00000021710.11	-0.321541	5.30449	2.41872	0.119893	0.298961	ENSMUSG00000021710	neurolysin (metallopeptidase M3 family) [Source:MGI Symbol;Acc:MGI:1923055]	protein_coding	Nln	MGI Symbol
ENSMUSG00000065954.11	0.410093	4.57078	2.41845	0.119913	0.298961	ENSMUSG00000065954	transforming, acidic coiled-coil containing protein 1 [Source:MGI Symbol;Acc:MGI:2443510]	protein_coding	Tacc1	MGI Symbol
ENSMUSG00000032872.16	-0.389416	4.44505	2.41824	0.119929	0.298961	ENSMUSG00000032872	cytochrome b5 reductase 4 [Source:MGI Symbol;Acc:MGI:2386848]	protein_coding	Cyb5r4	MGI Symbol
ENSMUSG00000052407.17	0.788744	2.02115	2.41564	0.120129	0.299383	ENSMUSG00000052407	coiled-coil domain containing 171 [Source:MGI Symbol;Acc:MGI:1922152]	protein_coding	Ccdc171	MGI Symbol
ENSMUSG00000060216.15	0.748028	2.39622	2.41425	0.120236	0.299558	ENSMUSG00000060216	arrestin, beta 2 [Source:MGI Symbol;Acc:MGI:99474]	protein_coding	Arrb2	MGI Symbol
ENSMUSG00000021391.10	-0.34912	4.32922	2.41393	0.12026	0.299558	ENSMUSG00000021391	centromere protein P [Source:MGI Symbol;Acc:MGI:1913586]	protein_coding	Cenpp	MGI Symbol
ENSMUSG00000050957.4	0.900372	4.40701	2.41228	0.120387	0.2998	ENSMUSG00000050957	insulin-like 6 [Source:MGI Symbol;Acc:MGI:1351595]	protein_coding	Insl6	MGI Symbol
ENSMUSG00000023723.17	0.325726	5.49747	2.40916	0.120627	0.300193	ENSMUSG00000023723	mitochondrial ribosomal protein S23 [Source:MGI Symbol;Acc:MGI:1928138]	protein_coding	Mrps23	MGI Symbol
ENSMUSG00000022664.11	-0.483611	3.79677	2.409	0.12064	0.300193	ENSMUSG00000022664	solute carrier family 35, member A5 [Source:MGI Symbol;Acc:MGI:1921352]	protein_coding	Slc35a5	MGI Symbol
ENSMUSG00000019888.16	-1.65647	4.34575	2.40884	0.120652	0.300193	ENSMUSG00000019888	MGAT4 family, member C [Source:MGI Symbol;Acc:MGI:1914819]	protein_coding	Mgat4c	MGI Symbol
ENSMUSG00000032020.15	1.40214	1.0407	2.40865	0.120666	0.300193	ENSMUSG00000032020	ubiquitin associated and SH3 domain containing, B [Source:MGI Symbol;Acc:MGI:1920078]	protein_coding	Ubash3b	MGI Symbol
ENSMUSG00000045136.6	0.45812	5.19524	2.40762	0.120746	0.300315	ENSMUSG00000045136	tubulin, beta 2B class IIB [Source:MGI Symbol;Acc:MGI:1920960]	protein_coding	Tubb2b	MGI Symbol
ENSMUSG00000089764.2	0.566277	2.84167	2.40639	0.120841	0.300476	ENSMUSG00000089764	predicted gene 16580 [Source:MGI Symbol;Acc:MGI:4415000]	processed_pseudogene	Gm16580	MGI Symbol
ENSMUSG00000039041.15	-0.338269	5.2569	2.40208	0.121174	0.301228	ENSMUSG00000039041	adhesion regulating molecule 1 [Source:MGI Symbol;Acc:MGI:1929289]	protein_coding	Adrm1	MGI Symbol
ENSMUSG00000032459.9	-0.410283	4.95627	2.40149	0.12122	0.301266	ENSMUSG00000032459	mitochondrial ribosomal protein S22 [Source:MGI Symbol;Acc:MGI:1928137]	protein_coding	Mrps22	MGI Symbol
ENSMUSG00000020863.15	0.376671	7.11663	2.40108	0.121252	0.30127	ENSMUSG00000020863	LUC7-like 3 (S. cerevisiae) [Source:MGI Symbol;Acc:MGI:1914934]	protein_coding	Luc7l3	MGI Symbol
ENSMUSG00000049764.8	0.575211	2.73083	2.39998	0.121337	0.301405	ENSMUSG00000049764	zinc finger protein 280B [Source:MGI Symbol;Acc:MGI:1927865]	protein_coding	Zfp280b	MGI Symbol
ENSMUSG00000022404.8	-0.290255	7.23068	2.39947	0.121376	0.301428	ENSMUSG00000022404	solute carrier family 25 (mitochondrial carrier, peroxisomal membrane protein), member 17 [Source:MGI Symbol;Acc:MGI:1342248]	protein_coding	Slc25a17	MGI Symbol
ENSMUSG00000042650.3	0.499541	5.11356	2.39883	0.121426	0.301475	ENSMUSG00000042650	alkB homolog 5, RNA demethylase [Source:MGI Symbol;Acc:MGI:2144489]	protein_coding	Alkbh5	MGI Symbol
ENSMUSG00000032412.8	-0.353981	6.54713	2.39626	0.121625	0.301895	ENSMUSG00000032412	ATPase, Na+/K+ transporting, beta 3 polypeptide [Source:MGI Symbol;Acc:MGI:107788]	protein_coding	Atp1b3	MGI Symbol
ENSMUSG00000106106.3	-1.00618	13.4753	2.39575	0.121666	0.301919	ENSMUSG00000106106	18s RNA, related sequence 5	rRNA	CT010467.1	Clone-based (Ensembl) gene
ENSMUSG00000036376.3	0.349967	5.38534	2.39406	0.121797	0.302168	ENSMUSG00000036376	activator of basal transcription 1 [Source:MGI Symbol;Acc:MGI:1353636]	protein_coding	Abt1	MGI Symbol
ENSMUSG00000030521.11	-0.29283	8.48213	2.39363	0.121831	0.302176	ENSMUSG00000030521	M-phase phosphoprotein 10 (U3 small nucleolar ribonucleoprotein) [Source:MGI Symbol;Acc:MGI:1915223]	protein_coding	Mphosph10	MGI Symbol
ENSMUSG00000057322.12	0.294349	10.5223	2.39239	0.121927	0.302339	ENSMUSG00000057322	ribosomal protein L38 [Source:MGI Symbol;Acc:MGI:1914921]	protein_coding	Rpl38	MGI Symbol
ENSMUSG00000024142.15	-0.390547	4.30987	2.39025	0.122094	0.302621	ENSMUSG00000024142	MTOR associated protein, LST8 homolog (S. cerevisiae) [Source:MGI Symbol;Acc:MGI:1929514]	protein_coding	Mlst8	MGI Symbol
ENSMUSG00000037251.5	0.424624	3.9945	2.38982	0.122128	0.302621	ENSMUSG00000037251	protein-O-mannose kinase [Source:MGI Symbol;Acc:MGI:1921903]	protein_coding	Pomk	MGI Symbol
ENSMUSG00000024556.4	-0.37056	6.19657	2.38976	0.122132	0.302621	ENSMUSG00000024556	malic enzyme 2, NAD(+)-dependent, mitochondrial [Source:MGI Symbol;Acc:MGI:2147351]	protein_coding	Me2	MGI Symbol
ENSMUSG00000041439.15	1.02162	1.56225	2.38866	0.122219	0.302731	ENSMUSG00000041439	major facilitator superfamily domain containing 6 [Source:MGI Symbol;Acc:MGI:1922925]	protein_coding	Mfsd6	MGI Symbol
ENSMUSG00000022774.13	-0.358386	7.86584	2.38841	0.122238	0.302731	ENSMUSG00000022774	nuclear cap binding protein subunit 2 [Source:MGI Symbol;Acc:MGI:1915342]	protein_coding	Ncbp2	MGI Symbol
ENSMUSG00000025223.15	0.524244	4.58801	2.38745	0.122313	0.302841	ENSMUSG00000025223	LIM domain binding 1 [Source:MGI Symbol;Acc:MGI:894762]	protein_coding	Ldb1	MGI Symbol
ENSMUSG00000035064.17	0.479139	4.36986	2.38691	0.122355	0.302869	ENSMUSG00000035064	eukaryotic elongation factor-2 kinase [Source:MGI Symbol;Acc:MGI:1195261]	protein_coding	Eef2k	MGI Symbol
ENSMUSG00000033159.14	0.41786	4.95877	2.3786	0.123008	0.304408	ENSMUSG00000033159	cyclin Pas1/PHO80 domain containing 1 [Source:MGI Symbol;Acc:MGI:1916421]	protein_coding	Cnppd1	MGI Symbol
ENSMUSG00000032320.7	0.441928	4.9019	2.37715	0.123122	0.304615	ENSMUSG00000032320	reticulocalbin 2 [Source:MGI Symbol;Acc:MGI:1349765]	protein_coding	Rcn2	MGI Symbol
ENSMUSG00000029545.13	0.436587	3.45817	2.37535	0.123264	0.304891	ENSMUSG00000029545	acyl-Coenzyme A dehydrogenase, short chain [Source:MGI Symbol;Acc:MGI:87868]	protein_coding	Acads	MGI Symbol
ENSMUSG00000031156.18	0.557131	2.74539	2.37419	0.123356	0.305041	ENSMUSG00000031156	solute carrier family 35 (UDP-galactose transporter), member A2 [Source:MGI Symbol;Acc:MGI:1345297]	protein_coding	Slc35a2	MGI Symbol
ENSMUSG00000062031.13	0.833175	1.61453	2.37256	0.123484	0.305161	ENSMUSG00000062031	protein glucosylgalactosylhydroxylysine glucosidase [Source:MGI Symbol;Acc:MGI:2444047]	protein_coding	Pgghg	MGI Symbol
ENSMUSG00000027165.16	1.21551	3.52972	2.37209	0.123522	0.305161	ENSMUSG00000027165	RIKEN cDNA B230118H07 gene [Source:MGI Symbol;Acc:MGI:1915420]	protein_coding	B230118H07Rik	MGI Symbol
ENSMUSG00000021241.7	0.32297	7.05519	2.37195	0.123532	0.305161	ENSMUSG00000021241	iron-sulfur cluster assembly 2 [Source:MGI Symbol;Acc:MGI:1921566]	protein_coding	Isca2	MGI Symbol
ENSMUSG00000048799.8	0.404209	4.34573	2.37172	0.123551	0.305161	ENSMUSG00000048799	centrosomal protein 120 [Source:MGI Symbol;Acc:MGI:2147298]	protein_coding	Cep120	MGI Symbol
ENSMUSG00000049517.8	-0.316449	6.3086	2.37162	0.123559	0.305161	ENSMUSG00000049517	ribosomal protein S23 [Source:MGI Symbol;Acc:MGI:1913725]	protein_coding	Rps23	MGI Symbol
ENSMUSG00000012114.17	0.425107	4.44842	2.36819	0.12383	0.30558	ENSMUSG00000012114	mediator complex subunit 15 [Source:MGI Symbol;Acc:MGI:2137379]	protein_coding	Med15	MGI Symbol
ENSMUSG00000033917.15	-0.443325	4.45635	2.36802	0.123844	0.30558	ENSMUSG00000033917	glycerophosphodiester phosphodiesterase 1 [Source:MGI Symbol;Acc:MGI:1891827]	protein_coding	Gde1	MGI Symbol
ENSMUSG00000028693.15	-0.267628	8.17062	2.3679	0.123853	0.30558	ENSMUSG00000028693	nuclear autoantigenic sperm protein (histone-binding) [Source:MGI Symbol;Acc:MGI:1355328]	protein_coding	Nasp	MGI Symbol
ENSMUSG00000032126.16	-0.375545	4.41526	2.36765	0.123873	0.30558	ENSMUSG00000032126	hydroxymethylbilane synthase [Source:MGI Symbol;Acc:MGI:96112]	protein_coding	Hmbs	MGI Symbol
ENSMUSG00000028920.9	0.469316	3.60231	2.36741	0.123892	0.30558	ENSMUSG00000028920	F-box protein 42 [Source:MGI Symbol;Acc:MGI:1924992]	protein_coding	Fbxo42	MGI Symbol
ENSMUSG00000034189.5	0.398936	4.84566	2.36708	0.123919	0.30558	ENSMUSG00000034189	hydroxysteroid dehydrogenase like 1 [Source:MGI Symbol;Acc:MGI:1919802]	protein_coding	Hsdl1	MGI Symbol
ENSMUSG00000079104.4	0.393263	4.33466	2.36675	0.123945	0.30558	ENSMUSG00000079104	phosphoribosyl pyrophosphate synthetase 1-like 3 [Source:MGI Symbol;Acc:MGI:3779453]	protein_coding	Prps1l3	MGI Symbol
ENSMUSG00000036333.11	0.424303	4.46425	2.36631	0.123979	0.305589	ENSMUSG00000036333	kinase D-interacting substrate 220 [Source:MGI Symbol;Acc:MGI:1924730]	protein_coding	Kidins220	MGI Symbol
ENSMUSG00000042185.14	-0.364188	5.57772	2.36592	0.124011	0.30559	ENSMUSG00000042185	nuclear factor related to kappa B binding protein [Source:MGI Symbol;Acc:MGI:2442410]	protein_coding	Nfrkb	MGI Symbol
ENSMUSG00000026842.16	0.572895	3.25703	2.36485	0.124096	0.305723	ENSMUSG00000026842	c-abl oncogene 1, non-receptor tyrosine kinase [Source:MGI Symbol;Acc:MGI:87859]	protein_coding	Abl1	MGI Symbol
ENSMUSG00000029313.18	0.503228	4.33678	2.36245	0.124287	0.306052	ENSMUSG00000029313	AF4/FMR2 family, member 1 [Source:MGI Symbol;Acc:MGI:1100819]	protein_coding	Aff1	MGI Symbol
ENSMUSG00000036985.12	0.7857	1.8475	2.3624	0.124291	0.306052	ENSMUSG00000036985	zinc finger, DHHC domain containing 9 [Source:MGI Symbol;Acc:MGI:2444393]	protein_coding	Zdhhc9	MGI Symbol
ENSMUSG00000047153.4	0.736136	2.70145	2.36131	0.124377	0.306171	ENSMUSG00000047153	KH and NYN domain containing [Source:MGI Symbol;Acc:MGI:2451333]	protein_coding	Khnyn	MGI Symbol
ENSMUSG00000068580.11	0.362919	5.36693	2.36102	0.124401	0.306171	ENSMUSG00000068580	zinc finger, FYVE domain containing 19 [Source:MGI Symbol;Acc:MGI:1919258]	protein_coding	Zfyve19	MGI Symbol
ENSMUSG00000028657.14	-0.447727	5.88999	2.36057	0.124437	0.306181	ENSMUSG00000028657	palmitoyl-protein thioesterase 1 [Source:MGI Symbol;Acc:MGI:1298204]	protein_coding	Ppt1	MGI Symbol
ENSMUSG00000036632.9	0.358934	7.2575	2.35671	0.124745	0.306847	ENSMUSG00000036632	asparagine-linked glycosylation 5 (dolichyl-phosphate beta-glucosyltransferase) [Source:MGI Symbol;Acc:MGI:1913498]	protein_coding	Alg5	MGI Symbol
ENSMUSG00000027164.8	-0.55658	4.20156	2.35641	0.124769	0.306847	ENSMUSG00000027164	TNF receptor-associated factor 6 [Source:MGI Symbol;Acc:MGI:108072]	protein_coding	Traf6	MGI Symbol
ENSMUSG00000066151.12	-0.447605	4.09434	2.35492	0.124888	0.307063	ENSMUSG00000066151	FK506 binding protein 15 [Source:MGI Symbol;Acc:MGI:2444782]	protein_coding	Fkbp15	MGI Symbol
ENSMUSG00000117768.1	-0.872281	2.02216	2.35419	0.124947	0.307131	ENSMUSG00000117768	RIKEN cDNA 8030456M14 gene [Source:MGI Symbol;Acc:MGI:1924742]	bidirectional_promoter_lncRNA	8030456M14Rik	MGI Symbol
ENSMUSG00000030753.15	0.446684	4.84273	2.35254	0.125079	0.30738	ENSMUSG00000030753	THAP domain containing 12 [Source:MGI Symbol;Acc:MGI:1920231]	protein_coding	Thap12	MGI Symbol
ENSMUSG00000095567.8	0.729972	3.15595	2.35041	0.12525	0.307619	ENSMUSG00000095567	NOC2 like nucleolar associated transcriptional repressor [Source:MGI Symbol;Acc:MGI:1931051]	protein_coding	Noc2l	MGI Symbol
ENSMUSG00000061787.15	-0.322622	5.18442	2.35021	0.125266	0.307619	ENSMUSG00000061787	ribosomal protein S17 [Source:MGI Symbol;Acc:MGI:1309526]	protein_coding	Rps17	MGI Symbol
ENSMUSG00000065990.12	-0.282707	8.52014	2.35016	0.12527	0.307619	ENSMUSG00000065990	aurora kinase A interacting protein 1 [Source:MGI Symbol;Acc:MGI:1913327]	protein_coding	Aurkaip1	MGI Symbol
ENSMUSG00000058006.12	0.481102	5.67542	2.34797	0.125446	0.307976	ENSMUSG00000058006	midasin AAA ATPase 1 [Source:MGI Symbol;Acc:MGI:1926159]	protein_coding	Mdn1	MGI Symbol
ENSMUSG00000031574.8	1.00021	1.47841	2.3451	0.125677	0.308467	ENSMUSG00000031574	steroidogenic acute regulatory protein [Source:MGI Symbol;Acc:MGI:102760]	protein_coding	Star	MGI Symbol
ENSMUSG00000039725.6	0.730541	2.94371	2.34444	0.12573	0.30852	ENSMUSG00000039725	transformation related protein 53 regulating kinase A [Source:MGI Symbol;Acc:MGI:1918294]	protein_coding	Trp53rka	MGI Symbol
ENSMUSG00000008958.14	0.334221	6.12771	2.34343	0.125812	0.308642	ENSMUSG00000008958	vacuolar protein sorting 72 [Source:MGI Symbol;Acc:MGI:1202305]	protein_coding	Vps72	MGI Symbol
ENSMUSG00000022679.13	0.532742	2.63972	2.34306	0.125842	0.308642	ENSMUSG00000022679	Mpv17 transgene, kidney disease mutant-like [Source:MGI Symbol;Acc:MGI:2135951]	protein_coding	Mpv17l	MGI Symbol
ENSMUSG00000112964.1	0.618384	2.08758	2.34173	0.125949	0.308827	ENSMUSG00000112964	RIKEN cDNA E430024I08 gene [Source:MGI Symbol;Acc:MGI:3649010]	lincRNA	E430024I08Rik	MGI Symbol
ENSMUSG00000019773.7	-0.421262	7.13612	2.34093	0.126014	0.3089	ENSMUSG00000019773	F-box protein 5 [Source:MGI Symbol;Acc:MGI:1914391]	protein_coding	Fbxo5	MGI Symbol
ENSMUSG00000053317.11	-0.344274	7.45385	2.34045	0.126053	0.3089	ENSMUSG00000053317	Sec61 beta subunit [Source:MGI Symbol;Acc:MGI:1913462]	protein_coding	Sec61b	MGI Symbol
ENSMUSG00000096472.2	-0.505053	6.66441	2.34021	0.126073	0.3089	ENSMUSG00000096472	cyclin dependent kinase inhibitor 2D [Source:MGI Symbol;Acc:MGI:105387]	protein_coding	Cdkn2d	MGI Symbol
ENSMUSG00000028760.16	0.424562	5.36865	2.33748	0.126293	0.309338	ENSMUSG00000028760	eukaryotic translation initiation factor 4 gamma, 3 [Source:MGI Symbol;Acc:MGI:1923935]	protein_coding	Eif4g3	MGI Symbol
ENSMUSG00000029152.13	0.260925	8.74057	2.33723	0.126314	0.309338	ENSMUSG00000029152	OCIA domain containing 1 [Source:MGI Symbol;Acc:MGI:1915345]	protein_coding	Ociad1	MGI Symbol
ENSMUSG00000036820.12	0.588724	2.81453	2.33647	0.126375	0.309412	ENSMUSG00000036820	amidohydrolase domain containing 2 [Source:MGI Symbol;Acc:MGI:2443978]	protein_coding	Amdhd2	MGI Symbol
ENSMUSG00000079547.4	1.10503	2.87969	2.336	0.126413	0.309428	ENSMUSG00000079547	histocompatibility 2, class II, locus Mb1 [Source:MGI Symbol;Acc:MGI:95922]	protein_coding	H2-DMb1	MGI Symbol
ENSMUSG00000016510.11	0.470647	3.86718	2.33502	0.126494	0.309548	ENSMUSG00000016510	mitochondrial translational initiation factor 3 [Source:MGI Symbol;Acc:MGI:1923616]	protein_coding	Mtif3	MGI Symbol
ENSMUSG00000039230.14	0.456794	3.7623	2.33423	0.126557	0.309576	ENSMUSG00000039230	tubulin-specific chaperone d [Source:MGI Symbol;Acc:MGI:1919686]	protein_coding	Tbcd	MGI Symbol
ENSMUSG00000048546.8	0.50332	4.58827	2.3341	0.126568	0.309576	ENSMUSG00000048546	transducer of ERBB2, 2 [Source:MGI Symbol;Acc:MGI:1888525]	protein_coding	Tob2	MGI Symbol
ENSMUSG00000031728.10	0.79257	1.98627	2.33331	0.126632	0.309656	ENSMUSG00000031728	zinc finger protein 821 [Source:MGI Symbol;Acc:MGI:1923121]	protein_coding	Zfp821	MGI Symbol
ENSMUSG00000042628.8	0.616219	2.63756	2.33214	0.126727	0.309738	ENSMUSG00000042628	zinc finger, FYVE domain containing 1 [Source:MGI Symbol;Acc:MGI:3026685]	protein_coding	Zfyve1	MGI Symbol
ENSMUSG00000029705.17	-0.280728	5.83905	2.33213	0.126728	0.309738	ENSMUSG00000029705	cut-like homeobox 1 [Source:MGI Symbol;Acc:MGI:88568]	protein_coding	Cux1	MGI Symbol
ENSMUSG00000037275.14	0.43464	5.67811	2.3293	0.126959	0.310226	ENSMUSG00000037275	gem nuclear organelle associated protein 5 [Source:MGI Symbol;Acc:MGI:2449311]	protein_coding	Gemin5	MGI Symbol
ENSMUSG00000037262.7	-0.344238	5.4787	2.32779	0.127082	0.310407	ENSMUSG00000037262	Kin17 DNA and RNA binding protein [Source:MGI Symbol;Acc:MGI:96676]	protein_coding	Kin	MGI Symbol
ENSMUSG00000072066.7	0.716478	3.13496	2.32751	0.127105	0.310407	ENSMUSG00000072066	RIKEN cDNA 6720489N17 gene [Source:MGI Symbol;Acc:MGI:2443901]	protein_coding	6720489N17Rik	MGI Symbol
ENSMUSG00000059866.13	0.52808	3.67107	2.32705	0.127143	0.310407	ENSMUSG00000059866	TNFAIP3 interacting protein 2 [Source:MGI Symbol;Acc:MGI:2386643]	protein_coding	Tnip2	MGI Symbol
ENSMUSG00000024830.17	-0.525509	3.76905	2.32685	0.127159	0.310407	ENSMUSG00000024830	ribosomal protein S6 kinase, polypeptide 2 [Source:MGI Symbol;Acc:MGI:1927343]	protein_coding	Rps6kb2	MGI Symbol
ENSMUSG00000036565.7	0.990042	1.31001	2.32595	0.127232	0.31051	ENSMUSG00000036565	tweety family member 3 [Source:MGI Symbol;Acc:MGI:1925589]	protein_coding	Ttyh3	MGI Symbol
ENSMUSG00000050271.12	0.762471	2.3998	2.32515	0.127298	0.310594	ENSMUSG00000050271	PEAK1 related kinase activating pseudokinase 1 [Source:MGI Symbol;Acc:MGI:1196223]	protein_coding	Prag1	MGI Symbol
ENSMUSG00000040429.6	0.398256	4.12533	2.32341	0.127441	0.310805	ENSMUSG00000040429	mitochondrial transcription termination factor 1a [Source:MGI Symbol;Acc:MGI:1918240]	protein_coding	Mterf1a	MGI Symbol
ENSMUSG00000087403.9	-1.07945	2.78433	2.3227	0.127499	0.310805	ENSMUSG00000087403	Kdm5c adjacent non-coding transcript [Source:MGI Symbol;Acc:MGI:1920247]	protein_coding	Kantr	MGI Symbol
ENSMUSG00000033589.4	-0.425253	4.26745	2.32267	0.127501	0.310805	ENSMUSG00000033589	receptor accessory protein 4 [Source:MGI Symbol;Acc:MGI:1919799]	protein_coding	Reep4	MGI Symbol
ENSMUSG00000006699.17	-0.334448	9.59949	2.32219	0.12754	0.310805	ENSMUSG00000006699	cell division cycle 42 [Source:MGI Symbol;Acc:MGI:106211]	protein_coding	Cdc42	MGI Symbol
ENSMUSG00000030729.17	0.746448	2.66284	2.32204	0.127553	0.310805	ENSMUSG00000030729	phosphoglucomutase 2-like 1 [Source:MGI Symbol;Acc:MGI:1918224]	protein_coding	Pgm2l1	MGI Symbol
ENSMUSG00000064899.1	1.26061	2.97399	2.32178	0.127574	0.310805	ENSMUSG00000064899	small nucleolar RNA, C/D box 118 [Source:MGI Symbol;Acc:MGI:3819519]	snoRNA	Snord118	MGI Symbol
ENSMUSG00000027865.10	-0.313607	5.60727	2.3214	0.127605	0.310805	ENSMUSG00000027865	ganglioside-induced differentiation-associated-protein 2 [Source:MGI Symbol;Acc:MGI:1338001]	protein_coding	Gdap2	MGI Symbol
ENSMUSG00000020089.8	-0.323136	7.83673	2.32042	0.127686	0.310817	ENSMUSG00000020089	pyrophosphatase (inorganic) 1 [Source:MGI Symbol;Acc:MGI:97831]	protein_coding	Ppa1	MGI Symbol
ENSMUSG00000021175.15	0.382447	3.92085	2.32025	0.1277	0.310817	ENSMUSG00000021175	cell division cycle associated 7 like [Source:MGI Symbol;Acc:MGI:2384982]	protein_coding	Cdca7l	MGI Symbol
ENSMUSG00000024169.16	0.569194	3.08147	2.32019	0.127704	0.310817	ENSMUSG00000024169	intraflagellar transport 140 [Source:MGI Symbol;Acc:MGI:2146906]	protein_coding	Ift140	MGI Symbol
ENSMUSG00000027605.18	0.846773	2.0404	2.31958	0.127755	0.310863	ENSMUSG00000027605	acyl-CoA synthetase short-chain family member 2 [Source:MGI Symbol;Acc:MGI:1890410]	protein_coding	Acss2	MGI Symbol
ENSMUSG00000030881.15	0.336097	4.62979	2.3176	0.127917	0.311149	ENSMUSG00000030881	ADP-ribosylation factor interacting protein 2 [Source:MGI Symbol;Acc:MGI:1924182]	protein_coding	Arfip2	MGI Symbol
ENSMUSG00000065100.1	-0.863316	3.9182	2.31739	0.127935	0.311149	ENSMUSG00000065100	predicted gene, 26132 [Source:MGI Symbol;Acc:MGI:5455909]	snoRNA	Gm26132	MGI Symbol
ENSMUSG00000051705.13	0.614985	3.30795	2.31666	0.127995	0.311218	ENSMUSG00000051705	SUMO/sentrin specific peptidase 8 [Source:MGI Symbol;Acc:MGI:1918849]	protein_coding	Senp8	MGI Symbol
ENSMUSG00000030079.15	-0.307482	6.93173	2.31571	0.128073	0.311269	ENSMUSG00000030079	RuvB-like protein 1 [Source:MGI Symbol;Acc:MGI:1928760]	protein_coding	Ruvbl1	MGI Symbol
ENSMUSG00000040359.14	0.431125	4.20518	2.31547	0.128092	0.311269	ENSMUSG00000040359	UFM1 specific ligase 1 [Source:MGI Symbol;Acc:MGI:1914740]	protein_coding	Ufl1	MGI Symbol
ENSMUSG00000035171.9	-0.470878	7.64668	2.31526	0.12811	0.311269	ENSMUSG00000035171	RIKEN cDNA 1110059E24 gene [Source:MGI Symbol;Acc:MGI:1913456]	protein_coding	1110059E24Rik	MGI Symbol
ENSMUSG00000037972.7	-0.716975	3.10847	2.31465	0.12816	0.311313	ENSMUSG00000037972	stannin [Source:MGI Symbol;Acc:MGI:1276549]	protein_coding	Snn	MGI Symbol
ENSMUSG00000015950.13	0.899276	2.36714	2.31419	0.128198	0.31133	ENSMUSG00000015950	neutrophil cytosolic factor 1 [Source:MGI Symbol;Acc:MGI:97283]	protein_coding	Ncf1	MGI Symbol
ENSMUSG00000002846.9	0.526939	3.00011	2.31358	0.128248	0.311375	ENSMUSG00000002846	translocase of inner mitochondrial membrane domain containing 1 [Source:MGI Symbol;Acc:MGI:1922139]	protein_coding	Timmdc1	MGI Symbol
ENSMUSG00000053460.8	0.706689	2.59471	2.31244	0.128343	0.311488	ENSMUSG00000053460	gamma-glutamyl carboxylase [Source:MGI Symbol;Acc:MGI:1927655]	protein_coding	Ggcx	MGI Symbol
ENSMUSG00000071547.4	0.745511	3.02454	2.31225	0.128358	0.311488	ENSMUSG00000071547	5'-nucleotidase domain containing 2 [Source:MGI Symbol;Acc:MGI:1917271]	protein_coding	Nt5dc2	MGI Symbol
ENSMUSG00000052825.6	-0.435664	2.9044	2.30956	0.12858	0.311951	ENSMUSG00000052825	predicted gene 9892 [Source:MGI Symbol;Acc:MGI:3701610]	processed_pseudogene	Gm9892	MGI Symbol
ENSMUSG00000029771.12	-0.340418	6.21217	2.3088	0.128643	0.312027	ENSMUSG00000029771	interferon regulatory factor 5 [Source:MGI Symbol;Acc:MGI:1350924]	protein_coding	Irf5	MGI Symbol
ENSMUSG00000006418.17	0.428311	5.43859	2.30674	0.128814	0.312364	ENSMUSG00000006418	ring finger protein 114 [Source:MGI Symbol;Acc:MGI:1933159]	protein_coding	Rnf114	MGI Symbol
ENSMUSG00000030016.14	0.314841	6.15603	2.30552	0.128915	0.312468	ENSMUSG00000030016	zinc finger protein 638 [Source:MGI Symbol;Acc:MGI:1203484]	protein_coding	Zfp638	MGI Symbol
ENSMUSG00000041949.6	0.465786	3.38807	2.30546	0.12892	0.312468	ENSMUSG00000041949	transport and golgi organization 6 [Source:MGI Symbol;Acc:MGI:2142786]	protein_coding	Tango6	MGI Symbol
ENSMUSG00000035351.16	-0.330803	7.83501	2.30187	0.129218	0.313114	ENSMUSG00000035351	nucleoporin 37 [Source:MGI Symbol;Acc:MGI:1919964]	protein_coding	Nup37	MGI Symbol
ENSMUSG00000023104.9	0.282976	7.28493	2.3005	0.129332	0.313314	ENSMUSG00000023104	replication factor C (activator 1) 2 [Source:MGI Symbol;Acc:MGI:1341868]	protein_coding	Rfc2	MGI Symbol
ENSMUSG00000079429.9	0.753279	2.35993	2.29967	0.129401	0.313404	ENSMUSG00000079429	maestro heat-like repeat family member 2A [Source:MGI Symbol;Acc:MGI:3705228]	protein_coding	Mroh2a	MGI Symbol
ENSMUSG00000049439.13	0.331064	5.54145	2.29869	0.129484	0.313527	ENSMUSG00000049439	cytochrome P450, family 20, subfamily a, polypeptide 1 [Source:MGI Symbol;Acc:MGI:1925201]	protein_coding	Cyp20a1	MGI Symbol
ENSMUSG00000003382.18	0.517512	3.32235	2.29797	0.129543	0.313531	ENSMUSG00000003382	ets variant 3 [Source:MGI Symbol;Acc:MGI:1350926]	protein_coding	Etv3	MGI Symbol
ENSMUSG00000025364.13	-0.245338	8.27029	2.29721	0.129606	0.313531	ENSMUSG00000025364	proliferation-associated 2G4 [Source:MGI Symbol;Acc:MGI:894684]	protein_coding	Pa2g4	MGI Symbol
ENSMUSG00000001998.15	-0.445515	2.69075	2.29721	0.129606	0.313531	ENSMUSG00000001998	adaptor-related protein complex AP-4, epsilon 1 [Source:MGI Symbol;Acc:MGI:1336993]	protein_coding	Ap4e1	MGI Symbol
ENSMUSG00000004552.16	0.559469	4.26135	2.29714	0.129612	0.313531	ENSMUSG00000004552	cathepsin E [Source:MGI Symbol;Acc:MGI:107361]	protein_coding	Ctse	MGI Symbol
ENSMUSG00000024867.14	1.15886	1.19878	2.29607	0.129701	0.31367	ENSMUSG00000024867	phosphatidylinositol-4-phosphate 5-kinase, type 1 beta [Source:MGI Symbol;Acc:MGI:107930]	protein_coding	Pip5k1b	MGI Symbol
ENSMUSG00000036087.18	0.517624	3.86478	2.29544	0.129754	0.313719	ENSMUSG00000036087	SLAIN motif family, member 2 [Source:MGI Symbol;Acc:MGI:1923241]	protein_coding	Slain2	MGI Symbol
ENSMUSG00000028466.15	-0.385822	4.61685	2.29507	0.129785	0.313719	ENSMUSG00000028466	cAMP responsive element binding protein 3 [Source:MGI Symbol;Acc:MGI:99946]	protein_coding	Creb3	MGI Symbol
ENSMUSG00000055817.18	1.30391	2.29096	2.29461	0.129824	0.313731	ENSMUSG00000055817	metastasis associated 3 [Source:MGI Symbol;Acc:MGI:2151172]	protein_coding	Mta3	MGI Symbol
ENSMUSG00000001911.16	0.539581	3.31393	2.29425	0.129854	0.313731	ENSMUSG00000001911	nuclear factor I/X [Source:MGI Symbol;Acc:MGI:97311]	protein_coding	Nfix	MGI Symbol
ENSMUSG00000056770.15	0.401641	4.4516	2.29109	0.130119	0.31411	ENSMUSG00000056770	SET domain containing 3 [Source:MGI Symbol;Acc:MGI:1289184]	protein_coding	Setd3	MGI Symbol
ENSMUSG00000002985.16	0.683419	2.83687	2.29108	0.130119	0.31411	ENSMUSG00000002985	apolipoprotein E [Source:MGI Symbol;Acc:MGI:88057]	protein_coding	Apoe	MGI Symbol
ENSMUSG00000022637.11	0.597249	3.07312	2.29094	0.130131	0.31411	ENSMUSG00000022637	Casitas B-lineage lymphoma b [Source:MGI Symbol;Acc:MGI:2146430]	protein_coding	Cblb	MGI Symbol
ENSMUSG00000094936.8	-0.611809	3.23414	2.29086	0.130138	0.31411	ENSMUSG00000094936	RNA binding motif protein 4 [Source:MGI Symbol;Acc:MGI:1100865]	protein_coding	Rbm4	MGI Symbol
ENSMUSG00000036180.15	0.530271	4.80797	2.29046	0.130171	0.314114	ENSMUSG00000036180	GATA zinc finger domain containing 2A [Source:MGI Symbol;Acc:MGI:2384585]	protein_coding	Gatad2a	MGI Symbol
ENSMUSG00000020523.14	0.234195	7.07952	2.28986	0.130221	0.31412	ENSMUSG00000020523	family with sequence similarity 114, member A2 [Source:MGI Symbol;Acc:MGI:1917629]	protein_coding	Fam114a2	MGI Symbol
ENSMUSG00000028093.15	0.40154	5.09661	2.28967	0.130237	0.31412	ENSMUSG00000028093	acid phosphatase 6, lysophosphatidic [Source:MGI Symbol;Acc:MGI:1931010]	protein_coding	Acp6	MGI Symbol
ENSMUSG00000018501.17	0.506538	6.10013	2.28878	0.130312	0.314124	ENSMUSG00000018501	nuclear receptor co-repressor 1 [Source:MGI Symbol;Acc:MGI:1349717]	protein_coding	Ncor1	MGI Symbol
ENSMUSG00000038467.15	0.596092	3.39946	2.28875	0.130315	0.314124	ENSMUSG00000038467	charged multivesicular body protein 4B [Source:MGI Symbol;Acc:MGI:1922858]	protein_coding	Chmp4b	MGI Symbol
ENSMUSG00000027465.13	0.539881	4.11211	2.28828	0.130354	0.314124	ENSMUSG00000027465	TBC1 domain family, member 20 [Source:MGI Symbol;Acc:MGI:1914481]	protein_coding	Tbc1d20	MGI Symbol
ENSMUSG00000043015.15	0.39409	4.20009	2.28814	0.130366	0.314124	ENSMUSG00000043015	nuclear envelope integral membrane protein 2 [Source:MGI Symbol;Acc:MGI:2444113]	protein_coding	Nemp2	MGI Symbol
ENSMUSG00000038034.15	0.450892	4.05624	2.28749	0.130421	0.31418	ENSMUSG00000038034	immunoglobulin superfamily, member 8 [Source:MGI Symbol;Acc:MGI:2154090]	protein_coding	Igsf8	MGI Symbol
ENSMUSG00000074466.12	0.712484	2.47764	2.28343	0.130762	0.31491	ENSMUSG00000074466	predicted gene 15417 [Source:MGI Symbol;Acc:MGI:3642531]	antisense	Gm15417	MGI Symbol
ENSMUSG00000002007.5	0.828211	5.03505	2.28313	0.130787	0.31491	ENSMUSG00000002007	serine/arginine-rich protein specific kinase 3 [Source:MGI Symbol;Acc:MGI:1891338]	protein_coding	Srpk3	MGI Symbol
ENSMUSG00000027784.10	0.733198	3.11304	2.28123	0.130948	0.315193	ENSMUSG00000027784	protein phosphatase 1 (formerly 2C)-like [Source:MGI Symbol;Acc:MGI:2139740]	protein_coding	Ppm1l	MGI Symbol
ENSMUSG00000041346.11	-0.375698	4.70137	2.28098	0.130969	0.315193	ENSMUSG00000041346	WD repeat containing, antisense to Trp53 [Source:MGI Symbol;Acc:MGI:2384933]	protein_coding	Wrap53	MGI Symbol
ENSMUSG00000003809.14	-0.404189	4.89452	2.27978	0.13107	0.31536	ENSMUSG00000003809	glutaryl-Coenzyme A dehydrogenase [Source:MGI Symbol;Acc:MGI:104541]	protein_coding	Gcdh	MGI Symbol
ENSMUSG00000115025.1	-0.979529	1.22678	2.2788	0.131154	0.31541	ENSMUSG00000115025	predicted gene 4240 [Source:MGI Symbol;Acc:MGI:3782417]	processed_pseudogene	Gm4240	MGI Symbol
ENSMUSG00000030105.8	0.445421	4.87714	2.27871	0.131161	0.31541	ENSMUSG00000030105	ADP-ribosylation factor-like 8B [Source:MGI Symbol;Acc:MGI:1914416]	protein_coding	Arl8b	MGI Symbol
ENSMUSG00000047036.8	-0.658141	6.15254	2.2784	0.131187	0.31541	ENSMUSG00000047036	zinc finger protein 445 [Source:MGI Symbol;Acc:MGI:2143340]	protein_coding	Zfp445	MGI Symbol
ENSMUSG00000017221.14	-0.306375	5.52696	2.27802	0.131219	0.315411	ENSMUSG00000017221	proteasome (prosome, macropain) 26S subunit, non-ATPase, 3 [Source:MGI Symbol;Acc:MGI:98858]	protein_coding	Psmd3	MGI Symbol
ENSMUSG00000006335.16	-0.447869	3.98845	2.27701	0.131305	0.31554	ENSMUSG00000006335	TCF3 (E2A) fusion partner [Source:MGI Symbol;Acc:MGI:1916964]	protein_coding	Tfpt	MGI Symbol
ENSMUSG00000033808.16	-0.320547	5.43955	2.27505	0.131471	0.315863	ENSMUSG00000033808	transmembrane protein 87A [Source:MGI Symbol;Acc:MGI:2441844]	protein_coding	Tmem87a	MGI Symbol
ENSMUSG00000068240.5	0.24195	6.89498	2.27434	0.131531	0.315929	ENSMUSG00000068240	predicted gene 11808 [Source:MGI Symbol;Acc:MGI:3649356]	protein_coding	Gm11808	MGI Symbol
ENSMUSG00000020275.9	0.524088	4.35142	2.27282	0.13166	0.316163	ENSMUSG00000020275	reticuloendotheliosis oncogene [Source:MGI Symbol;Acc:MGI:97897]	protein_coding	Rel	MGI Symbol
ENSMUSG00000020781.14	0.452943	3.78967	2.26995	0.131904	0.316672	ENSMUSG00000020781	tRNA splicing endonuclease subunit 54 [Source:MGI Symbol;Acc:MGI:1923515]	protein_coding	Tsen54	MGI Symbol
ENSMUSG00000025531.14	0.415987	3.41353	2.26888	0.131995	0.316722	ENSMUSG00000025531	choroidermia (RAB escort protein 1) [Source:MGI Symbol;Acc:MGI:892979]	protein_coding	Chm	MGI Symbol
ENSMUSG00000034883.9	-0.718853	2.53253	2.26843	0.132034	0.316722	ENSMUSG00000034883	leucine rich repeat protein 1 [Source:MGI Symbol;Acc:MGI:1916956]	protein_coding	Lrr1	MGI Symbol
ENSMUSG00000046567.10	0.44851	4.21701	2.26834	0.132041	0.316722	ENSMUSG00000046567	RIKEN cDNA 4930430F08 gene [Source:MGI Symbol;Acc:MGI:1921197]	protein_coding	4930430F08Rik	MGI Symbol
ENSMUSG00000037415.7	0.668389	2.99452	2.2682	0.132053	0.316722	ENSMUSG00000037415	RAN binding protein 10 [Source:MGI Symbol;Acc:MGI:1921584]	protein_coding	Ranbp10	MGI Symbol
ENSMUSG00000059278.9	-0.317796	6.42555	2.26548	0.132285	0.317201	ENSMUSG00000059278	N(alpha)-acetyltransferase 38, NatC auxiliary subunit [Source:MGI Symbol;Acc:MGI:1925554]	protein_coding	Naa38	MGI Symbol
ENSMUSG00000028809.16	-0.296372	7.33112	2.26357	0.132449	0.317369	ENSMUSG00000028809	serine/arginine repetitive matrix 1 [Source:MGI Symbol;Acc:MGI:1858303]	protein_coding	Srrm1	MGI Symbol
ENSMUSG00000034858.16	0.665536	4.11867	2.26354	0.132451	0.317369	ENSMUSG00000034858	family with sequence similarity 214, member A [Source:MGI Symbol;Acc:MGI:2387648]	protein_coding	Fam214a	MGI Symbol
ENSMUSG00000073775.4	0.364479	5.37101	2.26327	0.132474	0.317369	ENSMUSG00000073775	KTI12 homolog, chromatin associated [Source:MGI Symbol;Acc:MGI:1923547]	protein_coding	Kti12	MGI Symbol
ENSMUSG00000037548.15	-1.30304	3.77487	2.26282	0.132512	0.317369	ENSMUSG00000037548	histocompatibility 2, class II, locus Mb2 [Source:MGI Symbol;Acc:MGI:95923]	protein_coding	H2-DMb2	MGI Symbol
ENSMUSG00000030268.17	-0.356602	8.40243	2.26251	0.132539	0.317369	ENSMUSG00000030268	branched chain aminotransferase 1, cytosolic [Source:MGI Symbol;Acc:MGI:104861]	protein_coding	Bcat1	MGI Symbol
ENSMUSG00000039879.9	0.506817	4.26219	2.26241	0.132547	0.317369	ENSMUSG00000039879	hdc homolog, cell cycle regulator [Source:MGI Symbol;Acc:MGI:2685715]	protein_coding	Heca	MGI Symbol
ENSMUSG00000042105.18	0.486354	3.57503	2.26131	0.132642	0.317518	ENSMUSG00000042105	inositol polyphosphate-5-phosphatase F [Source:MGI Symbol;Acc:MGI:2141867]	protein_coding	Inpp5f	MGI Symbol
ENSMUSG00000031818.12	-0.253126	11.0102	2.2609	0.132677	0.317526	ENSMUSG00000031818	cytochrome c oxidase subunit 4I1 [Source:MGI Symbol;Acc:MGI:88473]	protein_coding	Cox4i1	MGI Symbol
ENSMUSG00000024817.13	0.607574	4.39746	2.26002	0.132752	0.317629	ENSMUSG00000024817	ubiquitin-like, containing PHD and RING finger domains 2 [Source:MGI Symbol;Acc:MGI:1923718]	protein_coding	Uhrf2	MGI Symbol
ENSMUSG00000023284.15	0.55634	2.63709	2.25952	0.132796	0.317655	ENSMUSG00000023284	zinc finger protein 605 [Source:MGI Symbol;Acc:MGI:2444933]	protein_coding	Zfp605	MGI Symbol
ENSMUSG00000038888.8	0.732191	2.83199	2.25908	0.132833	0.317667	ENSMUSG00000038888	cytosolic thiouridylase subunit 1 [Source:MGI Symbol;Acc:MGI:2385277]	protein_coding	Ctu1	MGI Symbol
ENSMUSG00000032580.12	-0.279407	7.1396	2.25816	0.132912	0.317779	ENSMUSG00000032580	RNA binding motif protein 5 [Source:MGI Symbol;Acc:MGI:1933204]	protein_coding	Rbm5	MGI Symbol
ENSMUSG00000107383.1	-0.458043	3.01488	2.25518	0.133168	0.318315	ENSMUSG00000107383	predicted gene 4366 [Source:MGI Symbol;Acc:MGI:3782551]	processed_pseudogene	Gm4366	MGI Symbol
ENSMUSG00000021928.9	0.621541	2.26837	2.25405	0.133265	0.318471	ENSMUSG00000021928	emopamil binding protein-like [Source:MGI Symbol;Acc:MGI:1915427]	protein_coding	Ebpl	MGI Symbol
ENSMUSG00000042700.16	0.462209	4.09808	2.25358	0.133306	0.318491	ENSMUSG00000042700	signal-induced proliferation-associated 1 like 1 [Source:MGI Symbol;Acc:MGI:2443679]	protein_coding	Sipa1l1	MGI Symbol
ENSMUSG00000021594.11	-0.59218	2.97691	2.25263	0.133387	0.318534	ENSMUSG00000021594	steroid 5 alpha-reductase 1 [Source:MGI Symbol;Acc:MGI:98400]	protein_coding	Srd5a1	MGI Symbol
ENSMUSG00000002820.6	-0.650832	2.36322	2.25245	0.133403	0.318534	ENSMUSG00000002820	autophagy related 4D, cysteine peptidase [Source:MGI Symbol;Acc:MGI:2444308]	protein_coding	Atg4d	MGI Symbol
ENSMUSG00000035273.14	-0.425921	5.34069	2.2519	0.133451	0.318534	ENSMUSG00000035273	heparanase [Source:MGI Symbol;Acc:MGI:1343124]	protein_coding	Hpse	MGI Symbol
ENSMUSG00000034681.17	0.255118	5.48504	2.25187	0.133453	0.318534	ENSMUSG00000034681	RNA binding protein with serine rich domain 1 [Source:MGI Symbol;Acc:MGI:97960]	protein_coding	Rnps1	MGI Symbol
ENSMUSG00000037443.13	0.353368	4.48964	2.25105	0.133524	0.318569	ENSMUSG00000037443	centrosomal protein 85 [Source:MGI Symbol;Acc:MGI:1917262]	protein_coding	Cep85	MGI Symbol
ENSMUSG00000093594.1	-0.547405	3.02644	2.25096	0.133532	0.318569	ENSMUSG00000093594	predicted gene 20707 [Source:MGI Symbol;Acc:MGI:5313154]	lincRNA	Gm20707	MGI Symbol
ENSMUSG00000032041.15	-0.383399	4.51176	2.25044	0.133576	0.318598	ENSMUSG00000032041	toll-interleukin 1 receptor (TIR) domain-containing adaptor protein [Source:MGI Symbol;Acc:MGI:2152213]	protein_coding	Tirap	MGI Symbol
ENSMUSG00000062646.12	-0.521101	3.45047	2.24954	0.133654	0.318706	ENSMUSG00000062646	glucosidase, alpha; neutral C [Source:MGI Symbol;Acc:MGI:1923301]	protein_coding	Ganc	MGI Symbol
ENSMUSG00000019923.14	0.320632	7.79192	2.24868	0.133728	0.318785	ENSMUSG00000019923	ZW10 interactor [Source:MGI Symbol;Acc:MGI:1289227]	protein_coding	Zwint	MGI Symbol
ENSMUSG00000056211.13	0.261583	6.60694	2.24841	0.133752	0.318785	ENSMUSG00000056211	R3H domain containing 1 [Source:MGI Symbol;Acc:MGI:2448514]	protein_coding	R3hdm1	MGI Symbol
ENSMUSG00000030269.14	0.472839	4.43735	2.24733	0.133845	0.31893	ENSMUSG00000030269	myotubularin related protein 14 [Source:MGI Symbol;Acc:MGI:1916075]	protein_coding	Mtmr14	MGI Symbol
ENSMUSG00000022329.15	0.529396	4.30072	2.24368	0.134161	0.319607	ENSMUSG00000022329	serine/threonine kinase 3 [Source:MGI Symbol;Acc:MGI:1928487]	protein_coding	Stk3	MGI Symbol
ENSMUSG00000091475.4	1.46809	0.959548	2.24302	0.134218	0.319666	ENSMUSG00000091475	cytoplasmic endogenous regulator of oxidative phosphorylation 1 [Source:MGI Symbol;Acc:MGI:1920084]	processed_transcript	Cerox1	MGI Symbol
ENSMUSG00000062083.1	0.247225	8.14738	2.2414	0.134359	0.319924	ENSMUSG00000062083	ribosomal protein 13A, pseudogene 1 [Source:MGI Symbol;Acc:MGI:3648883]	processed_pseudogene	Rpl13a-ps1	MGI Symbol
ENSMUSG00000063694.5	-0.399836	5.40743	2.2386	0.134603	0.320427	ENSMUSG00000063694	cytochrome c, somatic [Source:MGI Symbol;Acc:MGI:88578]	protein_coding	Cycs	MGI Symbol
ENSMUSG00000029070.9	-1.37672	2.01829	2.23707	0.134736	0.320668	ENSMUSG00000029070	matrix-remodelling associated 8 [Source:MGI Symbol;Acc:MGI:1922011]	protein_coding	Mxra8	MGI Symbol
ENSMUSG00000028551.14	0.62845	4.13693	2.23648	0.134788	0.320693	ENSMUSG00000028551	cyclin dependent kinase inhibitor 2C [Source:MGI Symbol;Acc:MGI:105388]	protein_coding	Cdkn2c	MGI Symbol
ENSMUSG00000029681.12	0.360793	5.07598	2.23611	0.134819	0.320693	ENSMUSG00000029681	B cell CLL/lymphoma 7B [Source:MGI Symbol;Acc:MGI:1332238]	protein_coding	Bcl7b	MGI Symbol
ENSMUSG00000006641.12	0.432751	4.31784	2.23503	0.134914	0.320693	ENSMUSG00000006641	solute carrier family 5 (sodium-dependent vitamin transporter), member 6 [Source:MGI Symbol;Acc:MGI:2660847]	protein_coding	Slc5a6	MGI Symbol
ENSMUSG00000048280.18	0.367583	3.81373	2.23421	0.134986	0.320693	ENSMUSG00000048280	zinc finger protein 738 [Source:MGI Symbol;Acc:MGI:3040706]	protein_coding	Zfp738	MGI Symbol
ENSMUSG00000042626.13	0.550639	3.2037	2.23414	0.134992	0.320693	ENSMUSG00000042626	src homology 2 domain-containing transforming protein C1 [Source:MGI Symbol;Acc:MGI:98296]	protein_coding	Shc1	MGI Symbol
ENSMUSG00000054716.4	0.617613	2.25699	2.2337	0.13503	0.320693	ENSMUSG00000054716	zinc finger protein 771 [Source:MGI Symbol;Acc:MGI:2442050]	protein_coding	Zfp771	MGI Symbol
ENSMUSG00000020448.16	0.350546	4.46441	2.23363	0.135036	0.320693	ENSMUSG00000020448	ring finger protein 185 [Source:MGI Symbol;Acc:MGI:1922078]	protein_coding	Rnf185	MGI Symbol
ENSMUSG00000041235.12	0.601537	4.66145	2.23338	0.135058	0.320693	ENSMUSG00000041235	chromodomain helicase DNA binding protein 7 [Source:MGI Symbol;Acc:MGI:2444748]	protein_coding	Chd7	MGI Symbol
ENSMUSG00000076934.2	1.07342	4.45053	2.23325	0.135069	0.320693	ENSMUSG00000076934	immunoglobulin lambda variable 1 [Source:MGI Symbol;Acc:MGI:96530]	IG_V_gene	Iglv1	MGI Symbol
ENSMUSG00000062867.13	-0.358945	5.15916	2.23323	0.135072	0.320693	ENSMUSG00000062867	inosine monophosphate dehydrogenase 2 [Source:MGI Symbol;Acc:MGI:109367]	protein_coding	Impdh2	MGI Symbol
ENSMUSG00000040488.18	0.66156	2.86376	2.22978	0.135373	0.321332	ENSMUSG00000040488	latent transforming growth factor beta binding protein 4 [Source:MGI Symbol;Acc:MGI:1321395]	protein_coding	Ltbp4	MGI Symbol
ENSMUSG00000063317.7	0.492933	3.93669	2.22788	0.13554	0.32165	ENSMUSG00000063317	ubiquitin specific peptidase 31 [Source:MGI Symbol;Acc:MGI:1923429]	protein_coding	Usp31	MGI Symbol
ENSMUSG00000048878.6	0.674667	2.2515	2.22578	0.135724	0.321877	ENSMUSG00000048878	hexamethylene bis-acetamide inducible 1 [Source:MGI Symbol;Acc:MGI:2385923]	protein_coding	Hexim1	MGI Symbol
ENSMUSG00000037366.14	0.643351	2.03469	2.22565	0.135735	0.321877	ENSMUSG00000037366	platelet-activating factor acetylhydrolase 2 [Source:MGI Symbol;Acc:MGI:2140321]	protein_coding	Pafah2	MGI Symbol
ENSMUSG00000049916.12	-0.437269	4.16117	2.22556	0.135744	0.321877	ENSMUSG00000049916	RIKEN cDNA 2610318N02 gene [Source:MGI Symbol;Acc:MGI:1917708]	protein_coding	2610318N02Rik	MGI Symbol
ENSMUSG00000049624.14	0.459845	3.82603	2.22531	0.135766	0.321877	ENSMUSG00000049624	solute carrier family 17 (anion/sugar transporter), member 5 [Source:MGI Symbol;Acc:MGI:1924105]	protein_coding	Slc17a5	MGI Symbol
ENSMUSG00000020265.16	0.28412	6.77982	2.22429	0.135855	0.321945	ENSMUSG00000020265	small ubiquitin-like modifier 3 [Source:MGI Symbol;Acc:MGI:1336201]	protein_coding	Sumo3	MGI Symbol
ENSMUSG00000026473.16	-0.310055	5.98963	2.22424	0.135859	0.321945	ENSMUSG00000026473	glutamate-ammonia ligase (glutamine synthetase) [Source:MGI Symbol;Acc:MGI:95739]	protein_coding	Glul	MGI Symbol
ENSMUSG00000038991.17	-0.343602	6.03183	2.22349	0.135926	0.322001	ENSMUSG00000038991	thioredoxin domain containing 5 [Source:MGI Symbol;Acc:MGI:2145316]	protein_coding	Txndc5	MGI Symbol
ENSMUSG00000046334.4	-0.797073	1.34683	2.22288	0.13598	0.322001	ENSMUSG00000046334	predicted pseudogene 6195 [Source:MGI Symbol;Acc:MGI:3647661]	processed_pseudogene	Gm6195	MGI Symbol
ENSMUSG00000018042.18	0.483027	4.21277	2.22286	0.135981	0.322001	ENSMUSG00000018042	cytochrome b5 reductase 3 [Source:MGI Symbol;Acc:MGI:94893]	protein_coding	Cyb5r3	MGI Symbol
ENSMUSG00000055319.8	-0.274973	5.67395	2.22231	0.136029	0.322013	ENSMUSG00000055319	Sec23 interacting protein [Source:MGI Symbol;Acc:MGI:2450915]	protein_coding	Sec23ip	MGI Symbol
ENSMUSG00000013076.17	-0.888262	2.21702	2.22183	0.136072	0.322013	ENSMUSG00000013076	angiomotin-like 1 [Source:MGI Symbol;Acc:MGI:1922973]	protein_coding	Amotl1	MGI Symbol
ENSMUSG00000059305.12	-1.27505	1.51652	2.22116	0.136131	0.322013	ENSMUSG00000059305	pre-B lymphocyte gene 1 [Source:MGI Symbol;Acc:MGI:98936]	protein_coding	Vpreb1	MGI Symbol
ENSMUSG00000022407.10	0.299057	8.19116	2.22107	0.136138	0.322013	ENSMUSG00000022407	adenylosuccinate lyase [Source:MGI Symbol;Acc:MGI:103202]	protein_coding	Adsl	MGI Symbol
ENSMUSG00000069892.9	-0.773826	2.1504	2.22084	0.136159	0.322013	ENSMUSG00000069892	RIKEN cDNA 9930111J21 gene 2 [Source:MGI Symbol;Acc:MGI:3711310]	protein_coding	9930111J21Rik2	MGI Symbol
ENSMUSG00000033792.12	-0.601318	2.52261	2.22059	0.136181	0.322013	ENSMUSG00000033792	ATPase, Cu++ transporting, alpha polypeptide [Source:MGI Symbol;Acc:MGI:99400]	protein_coding	Atp7a	MGI Symbol
ENSMUSG00000118246.1	-0.614783	2.15404	2.21666	0.136528	0.322618	ENSMUSG00000118246	predicted gene 6052 [Source:MGI Symbol;Acc:MGI:3645585]	processed_pseudogene	Gm6052	MGI Symbol
ENSMUSG00000025077.13	-0.632127	2.40749	2.21627	0.136562	0.322618	ENSMUSG00000025077	DNA cross-link repair 1A [Source:MGI Symbol;Acc:MGI:1930042]	protein_coding	Dclre1a	MGI Symbol
ENSMUSG00000105388.1	0.294104	6.46559	2.21565	0.136617	0.322618	ENSMUSG00000105388	ribosomal protein L36A, pseudogene 2 [Source:MGI Symbol;Acc:MGI:3780887]	processed_pseudogene	Rpl36a-ps2	MGI Symbol
ENSMUSG00000026094.14	0.315933	6.14846	2.21549	0.136632	0.322618	ENSMUSG00000026094	serine/threonine kinase 17b (apoptosis-inducing) [Source:MGI Symbol;Acc:MGI:2138162]	protein_coding	Stk17b	MGI Symbol
ENSMUSG00000022546.5	0.725143	2.33173	2.21548	0.136632	0.322618	ENSMUSG00000022546	glutamic pyruvic transaminase, soluble [Source:MGI Symbol;Acc:MGI:95802]	protein_coding	Gpt	MGI Symbol
ENSMUSG00000032251.12	0.437453	4.06108	2.21548	0.136633	0.322618	ENSMUSG00000032251	interleukin-1 receptor-associated kinase 1 binding protein 1 [Source:MGI Symbol;Acc:MGI:1929475]	protein_coding	Irak1bp1	MGI Symbol
ENSMUSG00000021495.10	0.792185	2.02369	2.2142	0.136746	0.322737	ENSMUSG00000021495	family with sequence similarity 193, member B [Source:MGI Symbol;Acc:MGI:2385851]	protein_coding	Fam193b	MGI Symbol
ENSMUSG00000024837.15	1.63945	2.39858	2.21417	0.136749	0.322737	ENSMUSG00000024837	doublesex and mab-3 related transcription factor 1 [Source:MGI Symbol;Acc:MGI:1354733]	protein_coding	Dmrt1	MGI Symbol
ENSMUSG00000058704.9	-0.362029	5.91539	2.21226	0.136918	0.32306	ENSMUSG00000058704	mediator of cell motility 1 [Source:MGI Symbol;Acc:MGI:1924140]	protein_coding	Memo1	MGI Symbol
ENSMUSG00000107000.1	-0.86127	1.90745	2.21185	0.136954	0.323068	ENSMUSG00000107000	predicted gene 43481 [Source:MGI Symbol;Acc:MGI:5663618]	TEC	Gm43481	MGI Symbol
ENSMUSG00000106751.1	1.02805	1.35028	2.21079	0.137048	0.323167	ENSMUSG00000106751	predicted gene 42467 [Source:MGI Symbol;Acc:MGI:5662604]	TEC	Gm42467	MGI Symbol
ENSMUSG00000032175.11	0.611345	3.15589	2.21064	0.137061	0.323167	ENSMUSG00000032175	tyrosine kinase 2 [Source:MGI Symbol;Acc:MGI:1929470]	protein_coding	Tyk2	MGI Symbol
ENSMUSG00000026811.18	0.448144	3.23634	2.21021	0.1371	0.323181	ENSMUSG00000026811	ST6 (alpha-N-acetyl-neuraminyl-2,3-beta-galactosyl-1,3)-N-acetylgalactosaminide alpha-2,6-sialyltransferase 6 [Source:MGI Symbol;Acc:MGI:1355316]	protein_coding	St6galnac6	MGI Symbol
ENSMUSG00000032239.10	0.319914	6.94764	2.20974	0.137142	0.323202	ENSMUSG00000032239	retinitis pigmentosa 9 (human) [Source:MGI Symbol;Acc:MGI:2157166]	protein_coding	Rp9	MGI Symbol
ENSMUSG00000027274.16	-0.413744	4.60302	2.20801	0.137296	0.323488	ENSMUSG00000027274	McKusick-Kaufman syndrome [Source:MGI Symbol;Acc:MGI:1891836]	protein_coding	Mkks	MGI Symbol
ENSMUSG00000057069.7	0.597204	3.68886	2.20677	0.137406	0.323617	ENSMUSG00000057069	ERO1-like beta (S. cerevisiae) [Source:MGI Symbol;Acc:MGI:1914725]	protein_coding	Ero1lb	MGI Symbol
ENSMUSG00000020889.11	-0.445497	3.22514	2.20666	0.137416	0.323617	ENSMUSG00000020889	nuclear receptor subfamily 1, group D, member 1 [Source:MGI Symbol;Acc:MGI:2444210]	protein_coding	Nr1d1	MGI Symbol
ENSMUSG00000042787.15	-0.463746	3.13573	2.20508	0.137557	0.323871	ENSMUSG00000042787	endo/exonuclease (5'-3'), endonuclease G-like [Source:MGI Symbol;Acc:MGI:2143333]	protein_coding	Exog	MGI Symbol
ENSMUSG00000037236.16	0.221531	8.29864	2.20465	0.137595	0.323884	ENSMUSG00000037236	matrin 3 [Source:MGI Symbol;Acc:MGI:1298379]	protein_coding	Matr3	MGI Symbol
ENSMUSG00000029911.14	-0.311873	7.7062	2.20396	0.137657	0.323911	ENSMUSG00000029911	single-stranded DNA binding protein 1 [Source:MGI Symbol;Acc:MGI:1920040]	protein_coding	Ssbp1	MGI Symbol
ENSMUSG00000044636.6	1.14855	1.3344	2.20379	0.137672	0.323911	ENSMUSG00000044636	cysteine-serine-rich nuclear protein 2 [Source:MGI Symbol;Acc:MGI:2386852]	protein_coding	Csrnp2	MGI Symbol
ENSMUSG00000032553.14	-0.306215	7.20591	2.20197	0.137835	0.324217	ENSMUSG00000032553	signal recognition particle receptor, B subunit [Source:MGI Symbol;Acc:MGI:102964]	protein_coding	Srprb	MGI Symbol
ENSMUSG00000005973.6	0.751358	3.18897	2.20096	0.137925	0.324236	ENSMUSG00000005973	reticulocalbin 1 [Source:MGI Symbol;Acc:MGI:104559]	protein_coding	Rcn1	MGI Symbol
ENSMUSG00000005802.12	-0.544018	3.42678	2.20096	0.137925	0.324236	ENSMUSG00000005802	solute carrier family 30 (zinc transporter), member 4 [Source:MGI Symbol;Acc:MGI:1345282]	protein_coding	Slc30a4	MGI Symbol
ENSMUSG00000022033.9	-0.396453	8.20149	2.20048	0.137968	0.324236	ENSMUSG00000022033	PDZ binding kinase [Source:MGI Symbol;Acc:MGI:1289156]	protein_coding	Pbk	MGI Symbol
ENSMUSG00000026972.15	-0.348706	4.18438	2.20021	0.137992	0.324236	ENSMUSG00000026972	arrestin domain containing 1 [Source:MGI Symbol;Acc:MGI:2446136]	protein_coding	Arrdc1	MGI Symbol
ENSMUSG00000089839.1	0.511581	2.41467	2.20004	0.138007	0.324236	ENSMUSG00000089839	ribosomal protein S19, pseudogene 11 [Source:MGI Symbol;Acc:MGI:4414982]	processed_pseudogene	Rps19-ps11	MGI Symbol
ENSMUSG00000018507.16	-0.325015	6.13483	2.19899	0.138101	0.32438	ENSMUSG00000018507	transient receptor potential cation channel, subfamily V, member 2 [Source:MGI Symbol;Acc:MGI:1341836]	protein_coding	Trpv2	MGI Symbol
ENSMUSG00000039483.10	-0.346165	5.13678	2.19846	0.138149	0.324414	ENSMUSG00000039483	ankyrin repeat and SOCS box-containing 6 [Source:MGI Symbol;Acc:MGI:1919573]	protein_coding	Asb6	MGI Symbol
ENSMUSG00000034557.14	0.995642	1.78404	2.19644	0.138329	0.324762	ENSMUSG00000034557	zinc finger, FYVE domain containing 9 [Source:MGI Symbol;Acc:MGI:2652838]	protein_coding	Zfyve9	MGI Symbol
ENSMUSG00000031533.4	-0.282782	6.70371	2.19565	0.138401	0.324834	ENSMUSG00000031533	mitochondrial ribosomal protein S31 [Source:MGI Symbol;Acc:MGI:1913153]	protein_coding	Mrps31	MGI Symbol
ENSMUSG00000025795.8	0.580226	3.64646	2.19537	0.138426	0.324834	ENSMUSG00000025795	Ras association (RalGDS/AF-6) domain family member 3 [Source:MGI Symbol;Acc:MGI:2179722]	protein_coding	Rassf3	MGI Symbol
ENSMUSG00000023967.9	-0.335999	8.32923	2.19295	0.138644	0.325231	ENSMUSG00000023967	mitochondrial ribosomal protein S18A [Source:MGI Symbol;Acc:MGI:1915815]	protein_coding	Mrps18a	MGI Symbol
ENSMUSG00000029106.14	0.416186	3.89761	2.19276	0.138661	0.325231	ENSMUSG00000029106	adducin 1 (alpha) [Source:MGI Symbol;Acc:MGI:87918]	protein_coding	Add1	MGI Symbol
ENSMUSG00000022051.15	-0.488061	6.97589	2.19235	0.138698	0.325241	ENSMUSG00000022051	BCL2/adenovirus E1B interacting protein 3-like [Source:MGI Symbol;Acc:MGI:1332659]	protein_coding	Bnip3l	MGI Symbol
ENSMUSG00000111128.1	0.902553	1.64933	2.18842	0.139052	0.325993	ENSMUSG00000111128	predicted gene, 49338 [Source:MGI Symbol;Acc:MGI:6121528]	TEC	Gm49338	MGI Symbol
ENSMUSG00000043483.4	-0.416386	3.43304	2.18454	0.139402	0.326738	ENSMUSG00000043483	predicted gene 6863 [Source:MGI Symbol;Acc:MGI:3647386]	processed_pseudogene	Gm6863	MGI Symbol
ENSMUSG00000022550.18	0.340018	4.42899	2.18333	0.139512	0.326897	ENSMUSG00000022550	aarF domain containing kinase 5 [Source:MGI Symbol;Acc:MGI:2679274]	protein_coding	Adck5	MGI Symbol
ENSMUSG00000004268.11	-0.300317	9.74416	2.18306	0.139536	0.326897	ENSMUSG00000004268	EMG1 N1-specific pseudouridine methyltransferase [Source:MGI Symbol;Acc:MGI:1315195]	protein_coding	Emg1	MGI Symbol
ENSMUSG00000064367.1	0.499673	8.45898	2.18236	0.1396	0.326947	ENSMUSG00000064367	mitochondrially encoded NADH dehydrogenase 5 [Source:MGI Symbol;Acc:MGI:102496]	protein_coding	mt-Nd5	MGI Symbol
ENSMUSG00000028233.6	-0.256955	6.83067	2.18201	0.139632	0.326947	ENSMUSG00000028233	trimethylguanosine synthase 1 [Source:MGI Symbol;Acc:MGI:2151797]	protein_coding	Tgs1	MGI Symbol
ENSMUSG00000052544.9	-0.663166	3.60712	2.18169	0.139661	0.326947	ENSMUSG00000052544	ST6 (alpha-N-acetyl-neuraminyl-2,3-beta-galactosyl-1,3)-N-acetylgalactosaminide alpha-2,6-sialyltransferase 3 [Source:MGI Symbol;Acc:MGI:1341828]	protein_coding	St6galnac3	MGI Symbol
ENSMUSG00000024791.10	-0.329496	5.801	2.18137	0.13969	0.326947	ENSMUSG00000024791	cell division cycle associated 5 [Source:MGI Symbol;Acc:MGI:1915099]	protein_coding	Cdca5	MGI Symbol
ENSMUSG00000026024.14	0.585997	2.15448	2.18071	0.13975	0.327005	ENSMUSG00000026024	alsin Rho guanine nucleotide exchange factor [Source:MGI Symbol;Acc:MGI:1921268]	protein_coding	Als2	MGI Symbol
ENSMUSG00000005417.17	0.63541	4.34731	2.18012	0.139803	0.327005	ENSMUSG00000005417	myosin phosphatase Rho interacting protein [Source:MGI Symbol;Acc:MGI:1349438]	protein_coding	Mprip	MGI Symbol
ENSMUSG00000035478.14	0.413631	5.23824	2.18	0.139814	0.327005	ENSMUSG00000035478	methyl-CpG binding domain protein 3 [Source:MGI Symbol;Acc:MGI:1333812]	protein_coding	Mbd3	MGI Symbol
ENSMUSG00000042389.13	0.335668	5.24016	2.1771	0.140078	0.327545	ENSMUSG00000042389	tRNA splicing endonuclease subunit 2 [Source:MGI Symbol;Acc:MGI:2141599]	protein_coding	Tsen2	MGI Symbol
ENSMUSG00000020415.16	0.336614	7.33933	2.17611	0.140168	0.327677	ENSMUSG00000020415	pituitary tumor-transforming gene 1 [Source:MGI Symbol;Acc:MGI:1353578]	protein_coding	Pttg1	MGI Symbol
ENSMUSG00000020829.9	0.582637	2.68705	2.17538	0.140235	0.327756	ENSMUSG00000020829	solute carrier family 46, member 1 [Source:MGI Symbol;Acc:MGI:1098733]	protein_coding	Slc46a1	MGI Symbol
ENSMUSG00000039985.14	-0.480408	2.72756	2.17437	0.140327	0.327893	ENSMUSG00000039985	SIN3-HDAC complex associated factor [Source:MGI Symbol;Acc:MGI:1929091]	protein_coding	Sinhcaf	MGI Symbol
ENSMUSG00000018377.10	0.542795	4.31785	2.17397	0.140364	0.327902	ENSMUSG00000018377	vascular endothelial zinc finger 1 [Source:MGI Symbol;Acc:MGI:1313291]	protein_coding	Vezf1	MGI Symbol
ENSMUSG00000026356.15	0.272157	7.82536	2.17166	0.140575	0.328317	ENSMUSG00000026356	aspartyl-tRNA synthetase [Source:MGI Symbol;Acc:MGI:2442544]	protein_coding	Dars	MGI Symbol
ENSMUSG00000095098.2	-0.377156	5.03759	2.16939	0.140782	0.328724	ENSMUSG00000095098	coiled-coil domain containing 85B [Source:MGI Symbol;Acc:MGI:2147607]	protein_coding	Ccdc85b	MGI Symbol
ENSMUSG00000011884.13	0.343276	4.52335	2.16863	0.140852	0.328796	ENSMUSG00000011884	glycolipid transfer protein [Source:MGI Symbol;Acc:MGI:1929253]	protein_coding	Gltp	MGI Symbol
ENSMUSG00000066491.4	-0.530536	2.26768	2.16833	0.140879	0.328796	ENSMUSG00000066491	cytochrome c oxidase subunit 6C2 [Source:MGI Symbol;Acc:MGI:3649160]	processed_pseudogene	Cox6c2	MGI Symbol
ENSMUSG00000066900.11	0.57404	4.51936	2.16688	0.141012	0.329028	ENSMUSG00000066900	suppressor of defective silencing 3 homolog (S. cerevisiae) [Source:MGI Symbol;Acc:MGI:1919204]	protein_coding	Suds3	MGI Symbol
ENSMUSG00000022856.9	0.342086	4.82824	2.1652	0.141166	0.329262	ENSMUSG00000022856	transmembrane protein 41a [Source:MGI Symbol;Acc:MGI:1913914]	protein_coding	Tmem41a	MGI Symbol
ENSMUSG00000021133.9	0.555624	3.64845	2.16506	0.141179	0.329262	ENSMUSG00000021133	sushi domain containing 6 [Source:MGI Symbol;Acc:MGI:2444661]	protein_coding	Susd6	MGI Symbol
ENSMUSG00000021520.4	-0.375203	7.85159	2.16329	0.141342	0.329564	ENSMUSG00000021520	ubiquinol-cytochrome c reductase binding protein [Source:MGI Symbol;Acc:MGI:1914780]	protein_coding	Uqcrb	MGI Symbol
ENSMUSG00000054293.10	-0.510727	4.10131	2.16179	0.14148	0.329809	ENSMUSG00000054293	purinergic receptor P2Y, G-protein coupled 10B [Source:MGI Symbol;Acc:MGI:2441814]	protein_coding	P2ry10b	MGI Symbol
ENSMUSG00000025232.8	-0.626789	6.02443	2.15989	0.141655	0.330138	ENSMUSG00000025232	hexosaminidase A [Source:MGI Symbol;Acc:MGI:96073]	protein_coding	Hexa	MGI Symbol
ENSMUSG00000025236.11	0.543824	4.76802	2.15893	0.141744	0.330267	ENSMUSG00000025236	ADP-dependent glucokinase [Source:MGI Symbol;Acc:MGI:1919391]	protein_coding	Adpgk	MGI Symbol
ENSMUSG00000025237.16	0.612822	3.04987	2.15715	0.141908	0.330572	ENSMUSG00000025237	poly (ADP-ribose) polymerase family, member 6 [Source:MGI Symbol;Acc:MGI:1914537]	protein_coding	Parp6	MGI Symbol
ENSMUSG00000058638.14	-0.353227	6.34113	2.15487	0.142119	0.330965	ENSMUSG00000058638	zinc finger protein 110 [Source:MGI Symbol;Acc:MGI:1890378]	protein_coding	Zfp110	MGI Symbol
ENSMUSG00000020857.11	-0.435914	4.43137	2.1546	0.142144	0.330965	ENSMUSG00000020857	NME/NM23 nucleoside diphosphate kinase 2 [Source:MGI Symbol;Acc:MGI:97356]	protein_coding	Nme2	MGI Symbol
ENSMUSG00000057789.14	0.673829	2.90141	2.15348	0.142248	0.331129	ENSMUSG00000057789	BCL2-antagonist/killer 1 [Source:MGI Symbol;Acc:MGI:1097161]	protein_coding	Bak1	MGI Symbol
ENSMUSG00000063410.8	0.518996	3.91569	2.15102	0.142475	0.331582	ENSMUSG00000063410	serine/threonine kinase 24 [Source:MGI Symbol;Acc:MGI:2385007]	protein_coding	Stk24	MGI Symbol
ENSMUSG00000057103.11	0.617688	3.06725	2.15045	0.142528	0.331627	ENSMUSG00000057103	N-acetyltransferase 8 (GCN5-related) family member 1 [Source:MGI Symbol;Acc:MGI:1913366]	protein_coding	Nat8f1	MGI Symbol
ENSMUSG00000003970.9	-0.245528	13.0372	2.14973	0.142595	0.331704	ENSMUSG00000003970	ribosomal protein L8 [Source:MGI Symbol;Acc:MGI:1350927]	protein_coding	Rpl8	MGI Symbol
ENSMUSG00000021537.9	-0.351862	9.06158	2.14839	0.14272	0.331826	ENSMUSG00000021537	centrin 3 [Source:MGI Symbol;Acc:MGI:1097706]	protein_coding	Cetn3	MGI Symbol
ENSMUSG00000022361.14	-0.392327	4.85823	2.14815	0.142741	0.331826	ENSMUSG00000022361	zinc fingers and homeoboxes 1 [Source:MGI Symbol;Acc:MGI:109271]	protein_coding	Zhx1	MGI Symbol
ENSMUSG00000039318.12	0.426034	4.20815	2.14808	0.142748	0.331826	ENSMUSG00000039318	RAB3 GTPase activating protein subunit 2 [Source:MGI Symbol;Acc:MGI:1916043]	protein_coding	Rab3gap2	MGI Symbol
ENSMUSG00000039982.8	1.06835	2.10401	2.14724	0.142826	0.331903	ENSMUSG00000039982	deltex 4, E3 ubiquitin ligase [Source:MGI Symbol;Acc:MGI:2672905]	protein_coding	Dtx4	MGI Symbol
ENSMUSG00000027573.11	-0.452696	3.94592	2.147	0.142849	0.331903	ENSMUSG00000027573	GID complex subunit 8 [Source:MGI Symbol;Acc:MGI:1923675]	protein_coding	Gid8	MGI Symbol
ENSMUSG00000078941.9	-0.330653	7.87303	2.14618	0.142925	0.331934	ENSMUSG00000078941	adenylate kinase 6 [Source:MGI Symbol;Acc:MGI:5510732]	protein_coding	Ak6	MGI Symbol
ENSMUSG00000021939.8	-0.358454	7.93039	2.14567	0.142972	0.331934	ENSMUSG00000021939	cathepsin B [Source:MGI Symbol;Acc:MGI:88561]	protein_coding	Ctsb	MGI Symbol
ENSMUSG00000028698.13	-0.747025	2.42313	2.14565	0.142974	0.331934	ENSMUSG00000028698	phosphoinositide-3-kinase regulatory subunit 3 [Source:MGI Symbol;Acc:MGI:109277]	protein_coding	Pik3r3	MGI Symbol
ENSMUSG00000059534.8	-0.251592	10.6676	2.14542	0.142996	0.331934	ENSMUSG00000059534	ubiquinol-cytochrome c reductase, complex III subunit X [Source:MGI Symbol;Acc:MGI:1913402]	protein_coding	Uqcr10	MGI Symbol
ENSMUSG00000025326.12	0.362992	5.62599	2.1447	0.143063	0.332012	ENSMUSG00000025326	ubiquitin protein ligase E3A [Source:MGI Symbol;Acc:MGI:105098]	protein_coding	Ube3a	MGI Symbol
ENSMUSG00000024241.7	0.574522	3.24248	2.14416	0.143114	0.33202	ENSMUSG00000024241	SOS Ras/Rac guanine nucleotide exchange factor 1 [Source:MGI Symbol;Acc:MGI:98354]	protein_coding	Sos1	MGI Symbol
ENSMUSG00000048087.6	-0.350014	3.98033	2.14394	0.143134	0.33202	ENSMUSG00000048087	predicted gene 4737 [Source:MGI Symbol;Acc:MGI:3643647]	protein_coding	Gm4737	MGI Symbol
ENSMUSG00000074865.11	0.488065	2.80972	2.14278	0.143242	0.332156	ENSMUSG00000074865	zinc finger protein 934 [Source:MGI Symbol;Acc:MGI:1924367]	protein_coding	Zfp934	MGI Symbol
ENSMUSG00000019978.16	0.571637	3.83594	2.14259	0.14326	0.332156	ENSMUSG00000019978	erythrocyte membrane protein band 4.1 like 2 [Source:MGI Symbol;Acc:MGI:103009]	protein_coding	Epb41l2	MGI Symbol
ENSMUSG00000041632.7	0.311836	7.06092	2.1407	0.143436	0.332487	ENSMUSG00000041632	mitochondrial ribosomal protein S27 [Source:MGI Symbol;Acc:MGI:1919064]	protein_coding	Mrps27	MGI Symbol
ENSMUSG00000104394.2	0.755344	2.04777	2.13565	0.143909	0.333334	ENSMUSG00000104394	predicted gene, 37254 [Source:MGI Symbol;Acc:MGI:5610482]	TEC	Gm37254	MGI Symbol
ENSMUSG00000032047.5	-0.421835	8.99956	2.13514	0.143957	0.333334	ENSMUSG00000032047	acetyl-Coenzyme A acetyltransferase 1 [Source:MGI Symbol;Acc:MGI:87870]	protein_coding	Acat1	MGI Symbol
ENSMUSG00000055943.5	-0.261798	6.04772	2.13513	0.143958	0.333334	ENSMUSG00000055943	ER membrane protein complex subunit 7 [Source:MGI Symbol;Acc:MGI:1920274]	protein_coding	Emc7	MGI Symbol
ENSMUSG00000090394.8	-0.355957	5.51962	2.13502	0.143968	0.333334	ENSMUSG00000090394	RIKEN cDNA 4930523C07 gene [Source:MGI Symbol;Acc:MGI:1914897]	protein_coding	4930523C07Rik	MGI Symbol
ENSMUSG00000028251.5	0.344505	4.89649	2.135	0.14397	0.333334	ENSMUSG00000028251	thiosulfate sulfurtransferase (rhodanese)-like domain containing 3 [Source:MGI Symbol;Acc:MGI:1924282]	protein_coding	Tstd3	MGI Symbol
ENSMUSG00000033257.14	0.390816	4.40372	2.13405	0.14406	0.333464	ENSMUSG00000033257	tubulin tyrosine ligase-like family, member 4 [Source:MGI Symbol;Acc:MGI:1914784]	protein_coding	Ttll4	MGI Symbol
ENSMUSG00000027582.16	0.544903	2.51967	2.13177	0.144274	0.333881	ENSMUSG00000027582	zinc finger, CCCH-type with G patch domain [Source:MGI Symbol;Acc:MGI:2449939]	protein_coding	Zgpat	MGI Symbol
ENSMUSG00000071256.4	0.547386	2.38828	2.13052	0.144392	0.334075	ENSMUSG00000071256	zinc finger protein 213 [Source:MGI Symbol;Acc:MGI:3053094]	protein_coding	Zfp213	MGI Symbol
ENSMUSG00000038323.3	0.594779	2.19255	2.12982	0.144457	0.334149	ENSMUSG00000038323	RIKEN cDNA 1700066M21 gene [Source:MGI Symbol;Acc:MGI:1920717]	protein_coding	1700066M21Rik	MGI Symbol
ENSMUSG00000027882.18	0.33009	4.84637	2.12824	0.144606	0.334415	ENSMUSG00000027882	syntaxin binding protein 3 [Source:MGI Symbol;Acc:MGI:107362]	protein_coding	Stxbp3	MGI Symbol
ENSMUSG00000006850.8	0.835962	2.27474	2.1244	0.14497	0.335105	ENSMUSG00000006850	transmembrane and coiled-coil domains 6 [Source:MGI Symbol;Acc:MGI:1919233]	protein_coding	Tmco6	MGI Symbol
ENSMUSG00000113626.1	-0.518433	3.30512	2.12437	0.144973	0.335105	ENSMUSG00000113626	predicted gene 7240 [Source:MGI Symbol;Acc:MGI:3643235]	transcribed_processed_pseudogene	Gm7240	MGI Symbol
ENSMUSG00000041769.13	0.499971	3.97169	2.12176	0.14522	0.335599	ENSMUSG00000041769	protein phosphatase 2, regulatory subunit B, delta [Source:MGI Symbol;Acc:MGI:1289252]	protein_coding	Ppp2r2d	MGI Symbol
ENSMUSG00000066042.4	0.50374	4.13401	2.12085	0.145306	0.335677	ENSMUSG00000066042	mediator complex subunit 18 [Source:MGI Symbol;Acc:MGI:1914469]	protein_coding	Med18	MGI Symbol
ENSMUSG00000023072.14	-0.347357	5.26706	2.12054	0.145336	0.335677	ENSMUSG00000023072	centrosomal protein 89 [Source:MGI Symbol;Acc:MGI:1919390]	protein_coding	Cep89	MGI Symbol
ENSMUSG00000023971.9	0.304943	5.21258	2.12025	0.145362	0.335677	ENSMUSG00000023971	ribosomal RNA processing 36 homolog (S. cerevisiae) [Source:MGI Symbol;Acc:MGI:2385053]	protein_coding	Rrp36	MGI Symbol
ENSMUSG00000039298.16	0.627227	2.64746	2.11957	0.145428	0.335677	ENSMUSG00000039298	CDK5 regulatory subunit associated protein 2 [Source:MGI Symbol;Acc:MGI:2384875]	protein_coding	Cdk5rap2	MGI Symbol
ENSMUSG00000005698.15	0.50705	5.01982	2.11955	0.145429	0.335677	ENSMUSG00000005698	CCCTC-binding factor [Source:MGI Symbol;Acc:MGI:109447]	protein_coding	Ctcf	MGI Symbol
ENSMUSG00000064037.13	0.288683	7.60734	2.11925	0.145458	0.335677	ENSMUSG00000064037	GPN-loop GTPase 1 [Source:MGI Symbol;Acc:MGI:1921504]	protein_coding	Gpn1	MGI Symbol
ENSMUSG00000031485.15	0.39979	4.51809	2.11881	0.145499	0.335695	ENSMUSG00000031485	pyridoxal phosphate binding protein [Source:MGI Symbol;Acc:MGI:1891207]	protein_coding	Plpbp	MGI Symbol
ENSMUSG00000024454.16	-0.307522	5.72487	2.118	0.145577	0.335789	ENSMUSG00000024454	histone deacetylase 3 [Source:MGI Symbol;Acc:MGI:1343091]	protein_coding	Hdac3	MGI Symbol
ENSMUSG00000034993.7	-1.14609	1.6468	2.11767	0.145608	0.335789	ENSMUSG00000034993	vesicle amine transport 1 [Source:MGI Symbol;Acc:MGI:1349450]	protein_coding	Vat1	MGI Symbol
ENSMUSG00000044894.14	-0.247335	11.0033	2.11724	0.145649	0.335804	ENSMUSG00000044894	ubiquinol-cytochrome c reductase, complex III subunit VII [Source:MGI Symbol;Acc:MGI:107807]	protein_coding	Uqcrq	MGI Symbol
ENSMUSG00000025026.15	-0.29371	6.1851	2.1164	0.145729	0.33591	ENSMUSG00000025026	adducin 3 (gamma) [Source:MGI Symbol;Acc:MGI:1351615]	protein_coding	Add3	MGI Symbol
ENSMUSG00000050855.16	0.423848	4.21258	2.11509	0.145853	0.336119	ENSMUSG00000050855	zinc finger protein 940 [Source:MGI Symbol;Acc:MGI:2446235]	protein_coding	Zfp940	MGI Symbol
ENSMUSG00000026708.16	-0.376308	5.06387	2.11309	0.146044	0.336481	ENSMUSG00000026708	centromere protein L [Source:MGI Symbol;Acc:MGI:1917704]	protein_coding	Cenpl	MGI Symbol
ENSMUSG00000034757.15	0.420983	3.78469	2.11143	0.146202	0.336766	ENSMUSG00000034757	transmembrane and ubiquitin-like domain containing 2 [Source:MGI Symbol;Acc:MGI:1919303]	protein_coding	Tmub2	MGI Symbol
ENSMUSG00000036898.16	0.462438	3.96323	2.11093	0.14625	0.336798	ENSMUSG00000036898	zinc finger protein 157 [Source:MGI Symbol;Acc:MGI:1919404]	protein_coding	Zfp157	MGI Symbol
ENSMUSG00000037993.8	0.431412	4.13933	2.10988	0.146351	0.336941	ENSMUSG00000037993	DEAH (Asp-Glu-Ala-His) box polypeptide 38 [Source:MGI Symbol;Acc:MGI:1927617]	protein_coding	Dhx38	MGI Symbol
ENSMUSG00000069094.12	0.605484	4.11038	2.10925	0.146411	0.336941	ENSMUSG00000069094	phosphodiesterase 7A [Source:MGI Symbol;Acc:MGI:1202402]	protein_coding	Pde7a	MGI Symbol
ENSMUSG00000034854.8	0.713308	2.18015	2.10921	0.146415	0.336941	ENSMUSG00000034854	major facilitator superfamily domain containing 12 [Source:MGI Symbol;Acc:MGI:3604804]	protein_coding	Mfsd12	MGI Symbol
ENSMUSG00000058594.15	0.529369	3.46627	2.10664	0.146661	0.337429	ENSMUSG00000058594	F-box DNA helicase 1 [Source:MGI Symbol;Acc:MGI:1354699]	protein_coding	Fbh1	MGI Symbol
ENSMUSG00000042595.7	0.632717	3.27129	2.10579	0.146742	0.337538	ENSMUSG00000042595	family with sequence similarity 199, X-linked [Source:MGI Symbol;Acc:MGI:2384304]	protein_coding	Fam199x	MGI Symbol
ENSMUSG00000022515.6	0.499206	3.29243	2.10517	0.146802	0.337597	ENSMUSG00000022515	ankyrin repeat and sterile alpha motif domain containing 3 [Source:MGI Symbol;Acc:MGI:1919865]	protein_coding	Anks3	MGI Symbol
ENSMUSG00000024174.9	-0.527132	3.34836	2.10337	0.146975	0.337831	ENSMUSG00000024174	protection of telomeres 1B [Source:MGI Symbol;Acc:MGI:1920086]	protein_coding	Pot1b	MGI Symbol
ENSMUSG00000002825.8	-0.341253	5.72359	2.10278	0.147032	0.337831	ENSMUSG00000002825	queuine tRNA-ribosyltransferase catalytic subunit 1 [Source:MGI Symbol;Acc:MGI:1931441]	protein_coding	Qtrt1	MGI Symbol
ENSMUSG00000037341.14	0.677175	2.09097	2.10271	0.147038	0.337831	ENSMUSG00000037341	solute carrier family 9 (sodium/hydrogen exchanger), member 7 [Source:MGI Symbol;Acc:MGI:2444530]	protein_coding	Slc9a7	MGI Symbol
ENSMUSG00000019797.11	-0.309111	6.80626	2.10269	0.147041	0.337831	ENSMUSG00000019797	mitochondrial transcription rescue factor 1 [Source:MGI Symbol;Acc:MGI:1915101]	protein_coding	Mtres1	MGI Symbol
ENSMUSG00000018427.8	-0.973188	1.9362	2.10183	0.147123	0.337943	ENSMUSG00000018427	yippee like 2 [Source:MGI Symbol;Acc:MGI:1925114]	protein_coding	Ypel2	MGI Symbol
ENSMUSG00000027575.19	0.431619	3.70994	2.10042	0.147259	0.338175	ENSMUSG00000027575	ADP-ribosylation factor GTPase activating protein 1 [Source:MGI Symbol;Acc:MGI:2183559]	protein_coding	Arfgap1	MGI Symbol
ENSMUSG00000027201.16	0.486518	3.57445	2.09989	0.14731	0.338213	ENSMUSG00000027201	myelin basic protein expression factor 2, repressor [Source:MGI Symbol;Acc:MGI:104592]	protein_coding	Myef2	MGI Symbol
ENSMUSG00000044068.7	-0.612945	3.40709	2.09908	0.147388	0.338269	ENSMUSG00000044068	zinc finger (CCCH type), RNA binding motif and serine/arginine rich 1 [Source:MGI Symbol;Acc:MGI:98885]	protein_coding	Zrsr1	MGI Symbol
ENSMUSG00000064128.8	-0.459301	3.4796	2.09893	0.147402	0.338269	ENSMUSG00000064128	centromere protein J [Source:MGI Symbol;Acc:MGI:2684927]	protein_coding	Cenpj	MGI Symbol
ENSMUSG00000052712.17	0.228875	6.91579	2.09857	0.147437	0.338269	ENSMUSG00000052712	cDNA sequence BC004004 [Source:MGI Symbol;Acc:MGI:2136782]	protein_coding	BC004004	MGI Symbol
ENSMUSG00000032178.14	0.314852	5.81489	2.09781	0.147511	0.33836	ENSMUSG00000032178	interleukin enhancer binding factor 3 [Source:MGI Symbol;Acc:MGI:1339973]	protein_coding	Ilf3	MGI Symbol
ENSMUSG00000067199.4	0.713297	2.32052	2.09726	0.147563	0.338403	ENSMUSG00000067199	frequently rearranged in advanced T cell lymphomas [Source:MGI Symbol;Acc:MGI:109450]	protein_coding	Frat1	MGI Symbol
ENSMUSG00000000078.7	0.864548	3.01174	2.09184	0.148088	0.339451	ENSMUSG00000000078	Kruppel-like factor 6 [Source:MGI Symbol;Acc:MGI:1346318]	protein_coding	Klf6	MGI Symbol
ENSMUSG00000097076.1	-0.789232	2.29521	2.09155	0.148116	0.339451	ENSMUSG00000097076	pluripotency associated transcript 7 [Source:MGI Symbol;Acc:MGI:3045387]	lincRNA	Platr7	MGI Symbol
ENSMUSG00000031328.16	-0.3845	4.93742	2.09147	0.148124	0.339451	ENSMUSG00000031328	filamin, alpha [Source:MGI Symbol;Acc:MGI:95556]	protein_coding	Flna	MGI Symbol
ENSMUSG00000032997.16	0.794757	2.02442	2.09074	0.148194	0.339534	ENSMUSG00000032997	chondroitin polymerizing factor [Source:MGI Symbol;Acc:MGI:106576]	protein_coding	Chpf	MGI Symbol
ENSMUSG00000052962.3	-0.240224	8.76452	2.09001	0.148265	0.339557	ENSMUSG00000052962	mitochondrial ribosomal protein L35 [Source:MGI Symbol;Acc:MGI:1913473]	protein_coding	Mrpl35	MGI Symbol
ENSMUSG00000070394.10	-0.335965	8.82426	2.08967	0.148298	0.339557	ENSMUSG00000070394	transmembrane protein 256 [Source:MGI Symbol;Acc:MGI:1916436]	protein_coding	Tmem256	MGI Symbol
ENSMUSG00000045092.8	-0.443413	7.10648	2.08958	0.148307	0.339557	ENSMUSG00000045092	sphingosine-1-phosphate receptor 1 [Source:MGI Symbol;Acc:MGI:1096355]	protein_coding	S1pr1	MGI Symbol
ENSMUSG00000021027.17	0.473696	4.31223	2.08861	0.148401	0.339646	ENSMUSG00000021027	Ral GTPase activating protein, alpha subunit 1 [Source:MGI Symbol;Acc:MGI:1931050]	protein_coding	Ralgapa1	MGI Symbol
ENSMUSG00000038615.17	0.464648	4.01313	2.08823	0.148438	0.339646	ENSMUSG00000038615	nuclear factor, erythroid derived 2,-like 1 [Source:MGI Symbol;Acc:MGI:99421]	protein_coding	Nfe2l1	MGI Symbol
ENSMUSG00000069208.9	-0.380626	4.33425	2.08798	0.148462	0.339646	ENSMUSG00000069208	zinc finger protein 825 [Source:MGI Symbol;Acc:MGI:2385315]	protein_coding	Zfp825	MGI Symbol
ENSMUSG00000074671.6	-0.960434	1.78532	2.08776	0.148484	0.339646	ENSMUSG00000074671	TSPY-like 3 [Source:MGI Symbol;Acc:MGI:2139328]	protein_coding	Tspyl3	MGI Symbol
ENSMUSG00000005125.13	-0.906272	1.572	2.08635	0.148621	0.339882	ENSMUSG00000005125	N-myc downstream regulated gene 1 [Source:MGI Symbol;Acc:MGI:1341799]	protein_coding	Ndrg1	MGI Symbol
ENSMUSG00000037243.17	0.436735	4.06247	2.08522	0.14873	0.340054	ENSMUSG00000037243	zinc finger protein 692 [Source:MGI Symbol;Acc:MGI:2144276]	protein_coding	Zfp692	MGI Symbol
ENSMUSG00000039478.15	0.828862	2.27956	2.08446	0.148805	0.340071	ENSMUSG00000039478	mitochondrial calcium uptake family, member 3 [Source:MGI Symbol;Acc:MGI:1925756]	protein_coding	Micu3	MGI Symbol
ENSMUSG00000015126.9	0.449684	2.88718	2.08444	0.148807	0.340071	ENSMUSG00000015126	TSR3 20S rRNA accumulation [Source:MGI Symbol;Acc:MGI:1915577]	protein_coding	Tsr3	MGI Symbol
ENSMUSG00000022701.18	0.360784	4.73993	2.08406	0.148844	0.340073	ENSMUSG00000022701	coiled-coil domain containing 191 [Source:MGI Symbol;Acc:MGI:1922661]	protein_coding	Ccdc191	MGI Symbol
ENSMUSG00000044881.7	0.35264	5.07046	2.08373	0.148876	0.340073	ENSMUSG00000044881	cytochrome c oxidase assembly factor 4 [Source:MGI Symbol;Acc:MGI:1915435]	protein_coding	Coa4	MGI Symbol
ENSMUSG00000038838.15	0.646516	2.45631	2.08207	0.149038	0.340363	ENSMUSG00000038838	valyl-tRNA synthetase 2, mitochondrial [Source:MGI Symbol;Acc:MGI:1916165]	protein_coding	Vars2	MGI Symbol
ENSMUSG00000080866.1	-0.499552	2.0685	2.08059	0.149183	0.340615	ENSMUSG00000080866	predicted gene 5687 [Source:MGI Symbol;Acc:MGI:3644274]	processed_pseudogene	Gm5687	MGI Symbol
ENSMUSG00000025332.14	-0.458895	4.02431	2.08019	0.149221	0.340624	ENSMUSG00000025332	lysine (K)-specific demethylase 5C [Source:MGI Symbol;Acc:MGI:99781]	protein_coding	Kdm5c	MGI Symbol
ENSMUSG00000089988.2	0.455697	2.56895	2.07781	0.149455	0.341078	ENSMUSG00000089988	predicted gene 16238 [Source:MGI Symbol;Acc:MGI:3802104]	processed_pseudogene	Gm16238	MGI Symbol
ENSMUSG00000017146.12	-0.351628	5.00802	2.07746	0.149489	0.341078	ENSMUSG00000017146	breast cancer 1, early onset [Source:MGI Symbol;Acc:MGI:104537]	protein_coding	Brca1	MGI Symbol
ENSMUSG00000030446.17	-0.633593	1.94202	2.07641	0.149591	0.341232	ENSMUSG00000030446	zinc finger protein 273 [Source:MGI Symbol;Acc:MGI:3036278]	protein_coding	Zfp273	MGI Symbol
ENSMUSG00000057421.12	0.27923	6.80249	2.0755	0.149681	0.341359	ENSMUSG00000057421	LAS1-like (S. cerevisiae) [Source:MGI Symbol;Acc:MGI:1923380]	protein_coding	Las1l	MGI Symbol
ENSMUSG00000024474.7	0.223662	6.75408	2.07393	0.149835	0.341632	ENSMUSG00000024474	IK cytokine [Source:MGI Symbol;Acc:MGI:1345142]	protein_coding	Ik	MGI Symbol
ENSMUSG00000044348.14	-0.498052	2.93063	2.07345	0.149882	0.341658	ENSMUSG00000044348	solute carrier family 25, member 53 [Source:MGI Symbol;Acc:MGI:1914312]	protein_coding	Slc25a53	MGI Symbol
ENSMUSG00000053898.12	0.333171	6.99092	2.07261	0.149965	0.341769	ENSMUSG00000053898	enoyl coenzyme A hydratase 1, peroxisomal [Source:MGI Symbol;Acc:MGI:1858208]	protein_coding	Ech1	MGI Symbol
ENSMUSG00000034620.17	-0.459835	4.23858	2.06978	0.150243	0.342323	ENSMUSG00000034620	ribitol xylosyltransferase 1 [Source:MGI Symbol;Acc:MGI:2384919]	protein_coding	Rxylt1	MGI Symbol
ENSMUSG00000005470.8	-0.362764	8.80225	2.06864	0.150356	0.342502	ENSMUSG00000005470	anti-silencing function 1B histone chaperone [Source:MGI Symbol;Acc:MGI:1914179]	protein_coding	Asf1b	MGI Symbol
ENSMUSG00000022048.8	-0.438214	3.94777	2.06772	0.150447	0.34263	ENSMUSG00000022048	dihydropyrimidinase-like 2 [Source:MGI Symbol;Acc:MGI:1349763]	protein_coding	Dpysl2	MGI Symbol
ENSMUSG00000055670.14	0.541425	3.70795	2.06569	0.150647	0.342983	ENSMUSG00000055670	zinc finger, ZZ-type with EF hand domain 1 [Source:MGI Symbol;Acc:MGI:2444286]	protein_coding	Zzef1	MGI Symbol
ENSMUSG00000059119.9	0.265991	7.3381	2.06515	0.1507	0.342983	ENSMUSG00000059119	nucleosome assembly protein 1-like 4 [Source:MGI Symbol;Acc:MGI:1316687]	protein_coding	Nap1l4	MGI Symbol
ENSMUSG00000061778.10	-0.392945	3.62834	2.06509	0.150706	0.342983	ENSMUSG00000061778	motile sperm domain containing 2 [Source:MGI Symbol;Acc:MGI:1924013]	protein_coding	Mospd2	MGI Symbol
ENSMUSG00000038084.16	0.305826	4.96764	2.06373	0.15084	0.34321	ENSMUSG00000038084	OPA1, mitochondrial dynamin like GTPase [Source:MGI Symbol;Acc:MGI:1921393]	protein_coding	Opa1	MGI Symbol
ENSMUSG00000052296.7	0.641678	2.75687	2.06254	0.150958	0.34334	ENSMUSG00000052296	protein phosphatase 6, regulatory subunit 1 [Source:MGI Symbol;Acc:MGI:2442163]	protein_coding	Ppp6r1	MGI Symbol
ENSMUSG00000001127.12	-0.300294	6.43974	2.06245	0.150967	0.34334	ENSMUSG00000001127	Araf proto-oncogene, serine/threonine kinase [Source:MGI Symbol;Acc:MGI:88065]	protein_coding	Araf	MGI Symbol
ENSMUSG00000024807.18	-0.499047	3.67319	2.0618	0.151031	0.343408	ENSMUSG00000024807	synovial apoptosis inhibitor 1, synoviolin [Source:MGI Symbol;Acc:MGI:1921376]	protein_coding	Syvn1	MGI Symbol
ENSMUSG00000037563.15	-0.268282	6.72917	2.06054	0.151157	0.343554	ENSMUSG00000037563	ribosomal protein S16 [Source:MGI Symbol;Acc:MGI:98118]	protein_coding	Rps16	MGI Symbol
ENSMUSG00000073131.12	-0.339185	6.20609	2.06045	0.151165	0.343554	ENSMUSG00000073131	VMA21 vacuolar H+-ATPase homolog (S. cerevisiae) [Source:MGI Symbol;Acc:MGI:1914298]	protein_coding	Vma21	MGI Symbol
ENSMUSG00000037434.7	0.94423	1.55707	2.05993	0.151217	0.343592	ENSMUSG00000037434	solute carrier family 30 (zinc transporter), member 1 [Source:MGI Symbol;Acc:MGI:1345281]	protein_coding	Slc30a1	MGI Symbol
ENSMUSG00000069727.5	0.686837	2.03298	2.05869	0.15134	0.343794	ENSMUSG00000069727	zinc finger protein 975 [Source:MGI Symbol;Acc:MGI:3648690]	protein_coding	Zfp975	MGI Symbol
ENSMUSG00000020687.13	0.431488	4.57711	2.05726	0.151483	0.343963	ENSMUSG00000020687	cell division cycle 27 [Source:MGI Symbol;Acc:MGI:102685]	protein_coding	Cdc27	MGI Symbol
ENSMUSG00000027305.9	-0.281365	5.82841	2.05706	0.151502	0.343963	ENSMUSG00000027305	NADH:ubiquinone oxidoreductase complex assembly factor 1 [Source:MGI Symbol;Acc:MGI:1916952]	protein_coding	Ndufaf1	MGI Symbol
ENSMUSG00000006262.15	0.459227	3.82325	2.05689	0.151519	0.343963	ENSMUSG00000006262	MOB kinase activator 1B [Source:MGI Symbol;Acc:MGI:1915723]	protein_coding	Mob1b	MGI Symbol
ENSMUSG00000023025.16	0.327922	5.97904	2.05606	0.151601	0.344002	ENSMUSG00000023025	La ribonucleoprotein domain family, member 4 [Source:MGI Symbol;Acc:MGI:2443114]	protein_coding	Larp4	MGI Symbol
ENSMUSG00000028706.14	-0.374328	4.41395	2.05602	0.151606	0.344002	ENSMUSG00000028706	NOL1/NOP2/Sun domain family, member 4 [Source:MGI Symbol;Acc:MGI:1919431]	protein_coding	Nsun4	MGI Symbol
ENSMUSG00000040430.18	0.460868	3.91719	2.05536	0.151671	0.344052	ENSMUSG00000040430	phosphatidylinositol transfer protein, cytoplasmic 1 [Source:MGI Symbol;Acc:MGI:1919045]	protein_coding	Pitpnc1	MGI Symbol
ENSMUSG00000006526.13	0.898902	2.4634	2.0551	0.151697	0.344052	ENSMUSG00000006526	STIM activating enhancer [Source:MGI Symbol;Acc:MGI:1921500]	protein_coding	Stimate	MGI Symbol
ENSMUSG00000041361.13	-0.552424	4.21358	2.05335	0.151872	0.344259	ENSMUSG00000041361	myocardial zonula adherens protein [Source:MGI Symbol;Acc:MGI:2142908]	protein_coding	Myzap	MGI Symbol
ENSMUSG00000041997.16	0.488066	4.0849	2.05329	0.151877	0.344259	ENSMUSG00000041997	tousled-like kinase 1 [Source:MGI Symbol;Acc:MGI:2441683]	protein_coding	Tlk1	MGI Symbol
ENSMUSG00000039055.4	0.393986	4.05662	2.05313	0.151893	0.344259	ENSMUSG00000039055	essential meiotic structure-specific endonuclease 1 [Source:MGI Symbol;Acc:MGI:3576783]	protein_coding	Eme1	MGI Symbol
ENSMUSG00000035770.8	0.519857	4.00753	2.05247	0.151959	0.344329	ENSMUSG00000035770	dynein, cytoplasmic 1 light intermediate chain 2 [Source:MGI Symbol;Acc:MGI:107738]	protein_coding	Dync1li2	MGI Symbol
ENSMUSG00000013495.15	0.415103	4.39485	2.05212	0.151995	0.344331	ENSMUSG00000013495	transmembrane protein 175 [Source:MGI Symbol;Acc:MGI:1919642]	protein_coding	Tmem175	MGI Symbol
ENSMUSG00000026643.16	0.328242	4.93464	2.05034	0.152172	0.344654	ENSMUSG00000026643	N-myristoyltransferase 2 [Source:MGI Symbol;Acc:MGI:1202298]	protein_coding	Nmt2	MGI Symbol
ENSMUSG00000027203.15	-0.267644	7.55067	2.04924	0.152282	0.344804	ENSMUSG00000027203	deoxyuridine triphosphatase [Source:MGI Symbol;Acc:MGI:1346051]	protein_coding	Dut	MGI Symbol
ENSMUSG00000039844.20	0.536371	4.5503	2.04898	0.152308	0.344804	ENSMUSG00000039844	Rap guanine nucleotide exchange factor (GEF) 1 [Source:MGI Symbol;Acc:MGI:104580]	protein_coding	Rapgef1	MGI Symbol
ENSMUSG00000021830.14	-0.44277	6.22737	2.04852	0.152354	0.344829	ENSMUSG00000021830	thioredoxin domain containing 16 [Source:MGI Symbol;Acc:MGI:1917811]	protein_coding	Txndc16	MGI Symbol
ENSMUSG00000021929.9	-0.2679	6.17982	2.04627	0.152579	0.345084	ENSMUSG00000021929	karyopherin (importin) alpha 3 [Source:MGI Symbol;Acc:MGI:1100863]	protein_coding	Kpna3	MGI Symbol
ENSMUSG00000028677.19	0.454138	3.88769	2.04611	0.152596	0.345084	ENSMUSG00000028677	ring finger protein 220 [Source:MGI Symbol;Acc:MGI:1913993]	protein_coding	Rnf220	MGI Symbol
ENSMUSG00000083454.1	0.567797	2.04374	2.04596	0.152611	0.345084	ENSMUSG00000083454	predicted gene 13226 [Source:MGI Symbol;Acc:MGI:3651282]	processed_pseudogene	Gm13226	MGI Symbol
ENSMUSG00000034636.9	0.51656	4.26088	2.04569	0.152638	0.345084	ENSMUSG00000034636	zyg-ll family member B, cell cycle regulator [Source:MGI Symbol;Acc:MGI:2685277]	protein_coding	Zyg11b	MGI Symbol
ENSMUSG00000018401.17	0.512329	3.66254	2.04565	0.152641	0.345084	ENSMUSG00000018401	myotubularin related protein 4 [Source:MGI Symbol;Acc:MGI:2180699]	protein_coding	Mtmr4	MGI Symbol
ENSMUSG00000062729.11	0.335062	4.74501	2.04402	0.152805	0.345375	ENSMUSG00000062729	protoporphyrinogen oxidase [Source:MGI Symbol;Acc:MGI:104968]	protein_coding	Ppox	MGI Symbol
ENSMUSG00000028461.12	0.309965	4.8355	2.04209	0.152999	0.345735	ENSMUSG00000028461	coiled-coil domain containing 107 [Source:MGI Symbol;Acc:MGI:1913423]	protein_coding	Ccdc107	MGI Symbol
ENSMUSG00000026687.14	0.275578	7.76689	2.04134	0.153075	0.345826	ENSMUSG00000026687	aldehyde dehydrogenase 9, subfamily A1 [Source:MGI Symbol;Acc:MGI:1861622]	protein_coding	Aldh9a1	MGI Symbol
ENSMUSG00000090266.10	0.398376	4.90334	2.04073	0.153136	0.345885	ENSMUSG00000090266	methyltransferase like 23 [Source:MGI Symbol;Acc:MGI:1921569]	protein_coding	Mettl23	MGI Symbol
ENSMUSG00000066571.13	-0.503823	3.81541	2.03992	0.153217	0.345892	ENSMUSG00000066571	RIKEN cDNA 4931406P16 gene [Source:MGI Symbol;Acc:MGI:1924311]	protein_coding	4931406P16Rik	MGI Symbol
ENSMUSG00000020526.12	-0.332553	6.09989	2.03972	0.153238	0.345892	ENSMUSG00000020526	zinc finger, HIT type 3 [Source:MGI Symbol;Acc:MGI:3051596]	protein_coding	Znhit3	MGI Symbol
ENSMUSG00000020929.14	0.30281	7.52485	2.03966	0.153244	0.345892	ENSMUSG00000020929	elongation factor Tu GTP binding domain containing 2 [Source:MGI Symbol;Acc:MGI:1336880]	protein_coding	Eftud2	MGI Symbol
ENSMUSG00000073867.2	0.920174	1.47582	2.03655	0.153558	0.346522	ENSMUSG00000073867	expressed sequence AA474408 [Source:MGI Symbol;Acc:MGI:3034216]	TEC	AA474408	MGI Symbol
ENSMUSG00000030990.18	-0.358006	4.4046	2.03505	0.153709	0.346784	ENSMUSG00000030990	post-GPI attachment to proteins 2 [Source:MGI Symbol;Acc:MGI:2385286]	protein_coding	Pgap2	MGI Symbol
ENSMUSG00000028898.15	0.336313	5.4874	2.03392	0.153823	0.346952	ENSMUSG00000028898	tRNA selenocysteine 1 associated protein 1 [Source:MGI Symbol;Acc:MGI:1919037]	protein_coding	Trnau1ap	MGI Symbol
ENSMUSG00000037608.16	-0.289568	8.09789	2.03303	0.153914	0.346952	ENSMUSG00000037608	BCL2-associated transcription factor 1 [Source:MGI Symbol;Acc:MGI:1917580]	protein_coding	Bclaf1	MGI Symbol
ENSMUSG00000034312.15	-0.557194	3.93935	2.03301	0.153916	0.346952	ENSMUSG00000034312	IQ motif and Sec7 domain 1 [Source:MGI Symbol;Acc:MGI:1196356]	protein_coding	Iqsec1	MGI Symbol
ENSMUSG00000053600.8	-0.338719	5.45767	2.03215	0.154002	0.346952	ENSMUSG00000053600	zinc finger protein 472 [Source:MGI Symbol;Acc:MGI:2385049]	protein_coding	Zfp472	MGI Symbol
ENSMUSG00000031431.13	0.381054	5.34153	2.03185	0.154033	0.346952	ENSMUSG00000031431	TSC22 domain family, member 3 [Source:MGI Symbol;Acc:MGI:1196284]	protein_coding	Tsc22d3	MGI Symbol
ENSMUSG00000018481.9	0.4029	5.24763	2.03163	0.154056	0.346952	ENSMUSG00000018481	amyloid beta precursor protein (cytoplasmic tail) binding protein 2 [Source:MGI Symbol;Acc:MGI:1914134]	protein_coding	Appbp2	MGI Symbol
ENSMUSG00000039450.11	0.961872	2.54285	2.03162	0.154056	0.346952	ENSMUSG00000039450	dicarbonyl L-xylulose reductase [Source:MGI Symbol;Acc:MGI:1915130]	protein_coding	Dcxr	MGI Symbol
ENSMUSG00000003031.14	0.559124	3.78977	2.03154	0.154064	0.346952	ENSMUSG00000003031	cyclin-dependent kinase inhibitor 1B [Source:MGI Symbol;Acc:MGI:104565]	protein_coding	Cdkn1b	MGI Symbol
ENSMUSG00000035206.10	0.428771	3.60664	2.03071	0.154148	0.346987	ENSMUSG00000035206	signal peptide peptidase like 2B [Source:MGI Symbol;Acc:MGI:1920468]	protein_coding	Sppl2b	MGI Symbol
ENSMUSG00000036390.8	0.690774	3.25221	2.03049	0.154171	0.346987	ENSMUSG00000036390	growth arrest and DNA-damage-inducible 45 alpha [Source:MGI Symbol;Acc:MGI:107799]	protein_coding	Gadd45a	MGI Symbol
ENSMUSG00000004945.15	0.260408	7.09945	2.03035	0.154185	0.346987	ENSMUSG00000004945	transmembrane protein 242 [Source:MGI Symbol;Acc:MGI:1917794]	protein_coding	Tmem242	MGI Symbol
ENSMUSG00000022442.16	0.649608	2.06048	2.03	0.154221	0.346988	ENSMUSG00000022442	tubulin tyrosine ligase-like 1 [Source:MGI Symbol;Acc:MGI:2443047]	protein_coding	Ttll1	MGI Symbol
ENSMUSG00000051768.9	0.439557	5.70068	2.02886	0.154336	0.34714	ENSMUSG00000051768	X-ray repair complementing defective repair in Chinese hamster cells 1 [Source:MGI Symbol;Acc:MGI:99137]	protein_coding	Xrcc1	MGI Symbol
ENSMUSG00000039530.17	-0.493417	2.69975	2.02814	0.154409	0.34714	ENSMUSG00000039530	tumor suppressor candidate 3 [Source:MGI Symbol;Acc:MGI:1933134]	protein_coding	Tusc3	MGI Symbol
ENSMUSG00000027810.14	0.341585	8.41678	2.02803	0.154421	0.34714	ENSMUSG00000027810	eukaryotic translation initiation factor 2A [Source:MGI Symbol;Acc:MGI:1098684]	protein_coding	Eif2a	MGI Symbol
ENSMUSG00000044098.14	0.370164	5.39402	2.0277	0.154454	0.34714	ENSMUSG00000044098	rosbin, round spermatid basic protein 1 [Source:MGI Symbol;Acc:MGI:2444993]	protein_coding	Rsbn1	MGI Symbol
ENSMUSG00000027519.10	0.652678	2.89878	2.02761	0.154464	0.34714	ENSMUSG00000027519	RAB22A, member RAS oncogene family [Source:MGI Symbol;Acc:MGI:105072]	protein_coding	Rab22a	MGI Symbol
ENSMUSG00000062929.8	0.362105	4.52993	2.02722	0.154503	0.347148	ENSMUSG00000062929	cofilin 2, muscle [Source:MGI Symbol;Acc:MGI:101763]	protein_coding	Cfl2	MGI Symbol
ENSMUSG00000002105.15	0.798582	1.42148	2.02447	0.154783	0.347699	ENSMUSG00000002105	solute carrier family 39 (metal ion transporter), member 13 [Source:MGI Symbol;Acc:MGI:1915677]	protein_coding	Slc39a13	MGI Symbol
ENSMUSG00000022241.6	-0.286325	6.60911	2.02247	0.154987	0.348077	ENSMUSG00000022241	threonyl-tRNA synthetase [Source:MGI Symbol;Acc:MGI:106314]	protein_coding	Tars	MGI Symbol
ENSMUSG00000028703.14	0.811675	2.39978	2.02209	0.155025	0.348085	ENSMUSG00000028703	leucine rich repeat containing 41 [Source:MGI Symbol;Acc:MGI:2441984]	protein_coding	Lrrc41	MGI Symbol
ENSMUSG00000046605.14	0.524647	2.89392	2.02173	0.155063	0.34809	ENSMUSG00000046605	UDP-GlcNAc:betaGal beta-1,3-N-acetylglucosaminyltransferase-like 1 [Source:MGI Symbol;Acc:MGI:2441705]	protein_coding	B3gntl1	MGI Symbol
ENSMUSG00000028016.9	0.306419	5.7177	2.02105	0.155131	0.348165	ENSMUSG00000028016	integrator complex subunit 12 [Source:MGI Symbol;Acc:MGI:1919043]	protein_coding	Ints12	MGI Symbol
ENSMUSG00000040374.13	0.35946	6.87011	2.01931	0.15531	0.348487	ENSMUSG00000040374	peroxisomal biogenesis factor 2 [Source:MGI Symbol;Acc:MGI:107486]	protein_coding	Pex2	MGI Symbol
ENSMUSG00000023883.13	0.59568	5.04527	2.01892	0.155349	0.348496	ENSMUSG00000023883	PHD finger protein 10 [Source:MGI Symbol;Acc:MGI:1919307]	protein_coding	Phf10	MGI Symbol
ENSMUSG00000019189.13	0.373378	5.24101	2.01455	0.155797	0.349421	ENSMUSG00000019189	ring finger protein 145 [Source:MGI Symbol;Acc:MGI:1921565]	protein_coding	Rnf145	MGI Symbol
ENSMUSG00000029462.18	-0.347669	8.84293	2.01377	0.155878	0.349519	ENSMUSG00000029462	VPS29 retromer complex component [Source:MGI Symbol;Acc:MGI:1928344]	protein_coding	Vps29	MGI Symbol
ENSMUSG00000040383.16	-0.295484	6.27471	2.01344	0.155912	0.349519	ENSMUSG00000040383	aquarius [Source:MGI Symbol;Acc:MGI:1276102]	protein_coding	Aqr	MGI Symbol
ENSMUSG00000086922.2	-0.529216	2.7381	2.01219	0.156039	0.349727	ENSMUSG00000086922	predicted gene 13835 [Source:MGI Symbol;Acc:MGI:3650921]	processed_pseudogene	Gm13835	MGI Symbol
ENSMUSG00000062691.10	0.307617	5.97881	2.01181	0.156079	0.349736	ENSMUSG00000062691	CCAAT/enhancer binding protein (C/EBP), zeta, opposite strand [Source:MGI Symbol;Acc:MGI:1915804]	protein_coding	Cebpzos	MGI Symbol
ENSMUSG00000028788.14	0.332385	6.80328	2.01115	0.156147	0.349808	ENSMUSG00000028788	protein tyrosine phosphatase 4a2 [Source:MGI Symbol;Acc:MGI:1277117]	protein_coding	Ptp4a2	MGI Symbol
ENSMUSG00000038957.13	-0.294267	5.19142	2.01061	0.156203	0.349854	ENSMUSG00000038957	enhancer of mRNA decapping 3 [Source:MGI Symbol;Acc:MGI:2142951]	protein_coding	Edc3	MGI Symbol
ENSMUSG00000019795.17	0.221631	6.11463	2.00893	0.156376	0.350162	ENSMUSG00000019795	protein-L-isoaspartate (D-aspartate) O-methyltransferase 1 [Source:MGI Symbol;Acc:MGI:97502]	protein_coding	Pcmt1	MGI Symbol
ENSMUSG00000016637.7	-0.305951	7.22049	2.0084	0.15643	0.350205	ENSMUSG00000016637	intraflagellar transport 27 [Source:MGI Symbol;Acc:MGI:1914292]	protein_coding	Ift27	MGI Symbol
ENSMUSG00000079614.4	-0.350867	8.41088	2.00788	0.156484	0.350247	ENSMUSG00000079614	SEH1-like (S. cerevisiae [Source:MGI Symbol;Acc:MGI:1919374]	protein_coding	Seh1l	MGI Symbol
ENSMUSG00000022545.13	0.534221	3.15408	2.00602	0.156676	0.350592	ENSMUSG00000022545	excision repair cross-complementing rodent repair deficiency, complementation group 4 [Source:MGI Symbol;Acc:MGI:1354163]	protein_coding	Ercc4	MGI Symbol
ENSMUSG00000030751.18	-0.291369	9.79372	2.00569	0.156709	0.350592	ENSMUSG00000030751	proteasome subunit alpha 1 [Source:MGI Symbol;Acc:MGI:1347005]	protein_coding	Psma1	MGI Symbol
ENSMUSG00000003346.14	0.580261	3.66857	2.00488	0.156794	0.350701	ENSMUSG00000003346	abhydrolase domain containing 17A [Source:MGI Symbol;Acc:MGI:106388]	protein_coding	Abhd17a	MGI Symbol
ENSMUSG00000021413.9	-0.261272	6.71841	2.00417	0.156868	0.35073	ENSMUSG00000021413	pre-mRNA processing factor 4B [Source:MGI Symbol;Acc:MGI:109584]	protein_coding	Prpf4b	MGI Symbol
ENSMUSG00000034042.16	0.427603	4.38051	2.00384	0.156901	0.35073	ENSMUSG00000034042	GC-rich promoter binding protein 1-like 1 [Source:MGI Symbol;Acc:MGI:1924360]	protein_coding	Gpbp1l1	MGI Symbol
ENSMUSG00000084803.8	0.605428	3.00128	2.0033	0.156957	0.35073	ENSMUSG00000084803	RIKEN cDNA 5830444B04 gene [Source:MGI Symbol;Acc:MGI:3603170]	processed_transcript	5830444B04Rik	MGI Symbol
ENSMUSG00000022351.14	-0.305639	6.60032	2.003	0.156988	0.35073	ENSMUSG00000022351	squalene epoxidase [Source:MGI Symbol;Acc:MGI:109296]	protein_coding	Sqle	MGI Symbol
ENSMUSG00000001525.10	-0.263859	11.055	2.0025	0.15704	0.35073	ENSMUSG00000001525	tubulin, beta 5 class I [Source:MGI Symbol;Acc:MGI:107812]	protein_coding	Tubb5	MGI Symbol
ENSMUSG00000035198.9	0.298565	7.11796	2.00228	0.157063	0.35073	ENSMUSG00000035198	tubulin, gamma 1 [Source:MGI Symbol;Acc:MGI:101834]	protein_coding	Tubg1	MGI Symbol
ENSMUSG00000097125.2	-0.558586	3.50801	2.00212	0.157079	0.35073	ENSMUSG00000097125	predicted gene, 26885 [Source:MGI Symbol;Acc:MGI:5477379]	antisense	Gm26885	MGI Symbol
ENSMUSG00000023393.15	-0.376931	5.38183	2.00201	0.157091	0.35073	ENSMUSG00000023393	solute carrier family 17, member 9 [Source:MGI Symbol;Acc:MGI:1919107]	protein_coding	Slc17a9	MGI Symbol
ENSMUSG00000064043.13	0.812317	2.25119	2.00096	0.1572	0.350784	ENSMUSG00000064043	transcriptional regulating factor 1 [Source:MGI Symbol;Acc:MGI:2442086]	processed_transcript	Trerf1	MGI Symbol
ENSMUSG00000026594.14	0.385527	5.28034	2.00047	0.15725	0.350784	ENSMUSG00000026594	Ral GEF with PH domain and SH3 binding motif 2 [Source:MGI Symbol;Acc:MGI:1925505]	protein_coding	Ralgps2	MGI Symbol
ENSMUSG00000110010.1	0.879094	1.62889	2.00028	0.15727	0.350784	ENSMUSG00000110010	predicted gene 45629 [Source:MGI Symbol;Acc:MGI:5791465]	TEC	Gm45629	MGI Symbol
ENSMUSG00000039801.7	0.812193	1.61626	2.00028	0.15727	0.350784	ENSMUSG00000039801	ciliogenesis and planar polarity effector 1 [Source:MGI Symbol;Acc:MGI:1920942]	protein_coding	Cplane1	MGI Symbol
ENSMUSG00000023018.5	0.62549	3.10768	2.00007	0.157292	0.350784	ENSMUSG00000023018	SWI/SNF related, matrix associated, actin dependent regulator of chromatin, subfamily d, member 1 [Source:MGI Symbol;Acc:MGI:1933623]	protein_coding	Smarcd1	MGI Symbol
ENSMUSG00000002031.13	0.357813	4.70208	1.9982	0.157487	0.351138	ENSMUSG00000002031	intraflagellar transport 46 [Source:MGI Symbol;Acc:MGI:1923818]	protein_coding	Ift46	MGI Symbol
ENSMUSG00000033075.17	-0.318107	5.29632	1.99634	0.157679	0.351489	ENSMUSG00000033075	SUMO1/sentrin specific peptidase 1 [Source:MGI Symbol;Acc:MGI:2445054]	protein_coding	Senp1	MGI Symbol
ENSMUSG00000021738.5	0.754967	2.65666	1.99481	0.157839	0.351765	ENSMUSG00000021738	ataxin 7 [Source:MGI Symbol;Acc:MGI:2179277]	protein_coding	Atxn7	MGI Symbol
ENSMUSG00000003868.14	-0.244983	7.74975	1.99418	0.157905	0.351832	ENSMUSG00000003868	RuvB-like protein 2 [Source:MGI Symbol;Acc:MGI:1342299]	protein_coding	Ruvbl2	MGI Symbol
ENSMUSG00000032328.12	-0.354664	5.30792	1.99344	0.157982	0.351925	ENSMUSG00000032328	transmembrane protein 30A [Source:MGI Symbol;Acc:MGI:106402]	protein_coding	Tmem30a	MGI Symbol
ENSMUSG00000029439.14	0.515326	3.83596	1.99258	0.158072	0.352046	ENSMUSG00000029439	splicing factor SWAP [Source:MGI Symbol;Acc:MGI:101760]	protein_coding	Sfswap	MGI Symbol
ENSMUSG00000041841.8	0.228613	10.1492	1.98997	0.158344	0.352573	ENSMUSG00000041841	ribosomal protein L37 [Source:MGI Symbol;Acc:MGI:1914531]	protein_coding	Rpl37	MGI Symbol
ENSMUSG00000044968.16	0.528887	2.45271	1.98868	0.158479	0.352778	ENSMUSG00000044968	N-acyl phosphatidylethanolamine phospholipase D [Source:MGI Symbol;Acc:MGI:2140885]	protein_coding	Napepld	MGI Symbol
ENSMUSG00000032252.14	-0.458748	3.67339	1.98841	0.158507	0.352778	ENSMUSG00000032252	glucuronyl C5-epimerase [Source:MGI Symbol;Acc:MGI:2136405]	protein_coding	Glce	MGI Symbol
ENSMUSG00000027312.14	0.555986	2.96882	1.98704	0.158651	0.353018	ENSMUSG00000027312	attractin [Source:MGI Symbol;Acc:MGI:1341628]	protein_coding	Atrn	MGI Symbol
ENSMUSG00000040093.16	-0.553297	2.63891	1.98214	0.159165	0.354011	ENSMUSG00000040093	BCL2 modifying factor [Source:MGI Symbol;Acc:MGI:2176433]	protein_coding	Bmf	MGI Symbol
ENSMUSG00000035711.5	-0.384729	4.71116	1.9821	0.159169	0.354011	ENSMUSG00000035711	docking protein 3 [Source:MGI Symbol;Acc:MGI:1351490]	protein_coding	Dok3	MGI Symbol
ENSMUSG00000064215.13	0.704828	5.97112	1.98154	0.159228	0.354063	ENSMUSG00000064215	interferon, alpha-inducible protein 27 [Source:MGI Symbol;Acc:MGI:1277180]	protein_coding	Ifi27	MGI Symbol
ENSMUSG00000035376.10	-0.44368	4.89176	1.98118	0.159266	0.354068	ENSMUSG00000035376	3-hydroxyacyl-CoA dehydratase 2 [Source:MGI Symbol;Acc:MGI:1918007]	protein_coding	Hacd2	MGI Symbol
ENSMUSG00000042167.6	0.517937	3.26971	1.9799	0.159401	0.354288	ENSMUSG00000042167	terminal nucleotidyltransferase 2 [Source:MGI Symbol;Acc:MGI:2140950]	protein_coding	Tent2	MGI Symbol
ENSMUSG00000024677.13	0.737761	2.80219	1.97912	0.159483	0.354391	ENSMUSG00000024677	membrane-spanning 4-domains, subfamily A, member 6B [Source:MGI Symbol;Acc:MGI:1917024]	protein_coding	Ms4a6b	MGI Symbol
ENSMUSG00000013275.9	0.660031	2.66213	1.97724	0.159682	0.354688	ENSMUSG00000013275	solute carrier family 41, member 1 [Source:MGI Symbol;Acc:MGI:2444823]	protein_coding	Slc41a1	MGI Symbol
ENSMUSG00000019432.15	-0.242573	9.28295	1.97717	0.159689	0.354688	ENSMUSG00000019432	DEAD (Asp-Glu-Ala-Asp) box polypeptide 39B [Source:MGI Symbol;Acc:MGI:99240]	protein_coding	Ddx39b	MGI Symbol
ENSMUSG00000041258.18	0.566256	2.73127	1.97552	0.159863	0.354996	ENSMUSG00000041258	zinc finger protein 236 [Source:MGI Symbol;Acc:MGI:1926950]	protein_coding	Zfp236	MGI Symbol
ENSMUSG00000073434.12	0.828334	2.08742	1.97416	0.160007	0.355236	ENSMUSG00000073434	WD repeat domain 90 [Source:MGI Symbol;Acc:MGI:1921267]	protein_coding	Wdr90	MGI Symbol
ENSMUSG00000006333.14	-0.247225	12.1289	1.97318	0.160111	0.355387	ENSMUSG00000006333	ribosomal protein S9 [Source:MGI Symbol;Acc:MGI:1924096]	protein_coding	Rps9	MGI Symbol
ENSMUSG00000025809.15	0.337812	5.69286	1.96979	0.16047	0.356104	ENSMUSG00000025809	integrin beta 1 (fibronectin receptor beta) [Source:MGI Symbol;Acc:MGI:96610]	protein_coding	Itgb1	MGI Symbol
ENSMUSG00000074749.10	0.460086	3.03131	1.96914	0.16054	0.356176	ENSMUSG00000074749	kizuna centrosomal protein [Source:MGI Symbol;Acc:MGI:2684960]	protein_coding	Kiz	MGI Symbol
ENSMUSG00000027397.14	0.264276	5.43897	1.96881	0.160575	0.356176	ENSMUSG00000027397	solute carrier family 20, member 1 [Source:MGI Symbol;Acc:MGI:108392]	protein_coding	Slc20a1	MGI Symbol
ENSMUSG00000036155.13	0.531011	3.19341	1.96845	0.160613	0.35618	ENSMUSG00000036155	mannoside acetylglucosaminyltransferase 5 [Source:MGI Symbol;Acc:MGI:894701]	protein_coding	Mgat5	MGI Symbol
ENSMUSG00000050549.8	0.85973	1.70655	1.96679	0.160789	0.356423	ENSMUSG00000050549	family with sequence similarity 241, member A [Source:MGI Symbol;Acc:MGI:1917867]	protein_coding	Fam241a	MGI Symbol
ENSMUSG00000026707.15	0.440643	3.35978	1.96639	0.160832	0.356423	ENSMUSG00000026707	NOL1/NOP2/Sun domain family member 6 [Source:MGI Symbol;Acc:MGI:1921705]	protein_coding	Nsun6	MGI Symbol
ENSMUSG00000079083.3	-0.817016	1.788	1.96632	0.160839	0.356423	ENSMUSG00000079083	Jrk-like [Source:MGI Symbol;Acc:MGI:1924782]	protein_coding	Jrkl	MGI Symbol
ENSMUSG00000048922.18	-0.33361	6.32024	1.96578	0.160896	0.356423	ENSMUSG00000048922	cell division cycle associated 2 [Source:MGI Symbol;Acc:MGI:1919787]	protein_coding	Cdca2	MGI Symbol
ENSMUSG00000026974.11	0.492865	5.14663	1.96549	0.160927	0.356423	ENSMUSG00000026974	zinc finger, MYND domain containing 19 [Source:MGI Symbol;Acc:MGI:1914437]	protein_coding	Zmynd19	MGI Symbol
ENSMUSG00000020521.7	-0.349649	5.92053	1.96539	0.160938	0.356423	ENSMUSG00000020521	ring finger protein, transmembrane 1 [Source:MGI Symbol;Acc:MGI:1924142]	protein_coding	Rnft1	MGI Symbol
ENSMUSG00000041974.10	-0.586424	2.10515	1.96263	0.161233	0.356994	ENSMUSG00000041974	scaffolding protein involved in DNA repair [Source:MGI Symbol;Acc:MGI:1924834]	protein_coding	Spidr	MGI Symbol
ENSMUSG00000005881.13	-0.26091	7.33905	1.96115	0.161391	0.357234	ENSMUSG00000005881	ERGIC and golgi 3 [Source:MGI Symbol;Acc:MGI:1913616]	protein_coding	Ergic3	MGI Symbol
ENSMUSG00000019254.16	0.568347	3.89121	1.96094	0.161413	0.357234	ENSMUSG00000019254	protein phosphatase 1, regulatory subunit 12C [Source:MGI Symbol;Acc:MGI:1924258]	protein_coding	Ppp1r12c	MGI Symbol
ENSMUSG00000092072.3	0.298291	5.56451	1.96059	0.16145	0.357235	ENSMUSG00000092072	predicted gene 4540 [Source:MGI Symbol;Acc:MGI:3782724]	processed_pseudogene	Gm4540	MGI Symbol
ENSMUSG00000057113.13	-0.260851	11.8045	1.95982	0.161532	0.357338	ENSMUSG00000057113	nucleophosmin 1 [Source:MGI Symbol;Acc:MGI:106184]	protein_coding	Npm1	MGI Symbol
ENSMUSG00000044847.13	0.52923	3.04701	1.95934	0.161584	0.357373	ENSMUSG00000044847	U7 snRNP-specific Sm-like protein LSM11 [Source:MGI Symbol;Acc:MGI:1919540]	protein_coding	Lsm11	MGI Symbol
ENSMUSG00000022466.6	-0.385019	6.24616	1.95782	0.161747	0.357652	ENSMUSG00000022466	RNA polymerase II associated protein 3 [Source:MGI Symbol;Acc:MGI:1277218]	protein_coding	Rpap3	MGI Symbol
ENSMUSG00000052593.16	-0.35254	4.49864	1.95594	0.161949	0.358018	ENSMUSG00000052593	a disintegrin and metallopeptidase domain 17 [Source:MGI Symbol;Acc:MGI:1096335]	protein_coding	Adam17	MGI Symbol
ENSMUSG00000020700.11	0.73054	3.45545	1.95491	0.162059	0.35816	ENSMUSG00000020700	mitogen-activated protein kinase kinase kinase 3 [Source:MGI Symbol;Acc:MGI:1346874]	protein_coding	Map3k3	MGI Symbol
ENSMUSG00000075010.5	1.02025	3.30543	1.95466	0.162085	0.35816	ENSMUSG00000075010	expressed sequence AW112010 [Source:MGI Symbol;Acc:MGI:2147706]	lincRNA	AW112010	MGI Symbol
ENSMUSG00000034659.14	0.350693	6.45213	1.95283	0.162282	0.358437	ENSMUSG00000034659	transmembrane protein 109 [Source:MGI Symbol;Acc:MGI:1915789]	protein_coding	Tmem109	MGI Symbol
ENSMUSG00000033632.16	-0.41996	3.19956	1.95282	0.162283	0.358437	ENSMUSG00000033632	expressed sequence AW554918 [Source:MGI Symbol;Acc:MGI:2147376]	protein_coding	AW554918	MGI Symbol
ENSMUSG00000085741.8	0.532805	2.49746	1.95206	0.162365	0.358537	ENSMUSG00000085741	RIKEN cDNA 5430405H02 gene [Source:MGI Symbol;Acc:MGI:1921737]	processed_transcript	5430405H02Rik	MGI Symbol
ENSMUSG00000060681.15	0.615154	2.19209	1.95166	0.162408	0.358552	ENSMUSG00000060681	solute carrier family 9 (sodium/hydrogen exchanger), member 6 [Source:MGI Symbol;Acc:MGI:2443511]	protein_coding	Slc9a6	MGI Symbol
ENSMUSG00000026843.15	0.426075	4.32344	1.95039	0.162545	0.358734	ENSMUSG00000026843	far upstream element (FUSE) binding protein 3 [Source:MGI Symbol;Acc:MGI:2443699]	protein_coding	Fubp3	MGI Symbol
ENSMUSG00000016534.15	-0.321602	7.60537	1.95021	0.162564	0.358734	ENSMUSG00000016534	lysosomal-associated membrane protein 2 [Source:MGI Symbol;Acc:MGI:96748]	protein_coding	Lamp2	MGI Symbol
ENSMUSG00000030802.14	0.304315	5.84069	1.94989	0.162599	0.358734	ENSMUSG00000030802	branched chain ketoacid dehydrogenase kinase [Source:MGI Symbol;Acc:MGI:1276121]	protein_coding	Bckdk	MGI Symbol
ENSMUSG00000039156.19	0.606888	2.60366	1.94832	0.162768	0.359009	ENSMUSG00000039156	stromal interaction molecule 2 [Source:MGI Symbol;Acc:MGI:2151156]	protein_coding	Stim2	MGI Symbol
ENSMUSG00000059518.14	0.406552	4.53843	1.94806	0.162796	0.359009	ENSMUSG00000059518	zinc finger, HIT domain containing 1 [Source:MGI Symbol;Acc:MGI:1917353]	protein_coding	Znhit1	MGI Symbol
ENSMUSG00000040084.9	-0.326534	8.38422	1.94738	0.162869	0.35901	ENSMUSG00000040084	BUB1B, mitotic checkpoint serine/threonine kinase [Source:MGI Symbol;Acc:MGI:1333889]	protein_coding	Bub1b	MGI Symbol
ENSMUSG00000067369.12	-0.347712	5.29501	1.94685	0.162926	0.35901	ENSMUSG00000067369	TRM2 tRNA methyltransferase 2B [Source:MGI Symbol;Acc:MGI:2442530]	protein_coding	Trmt2b	MGI Symbol
ENSMUSG00000035139.14	-0.375725	4.01665	1.94678	0.162934	0.35901	ENSMUSG00000035139	SECIS binding protein 2 [Source:MGI Symbol;Acc:MGI:1922670]	protein_coding	Secisbp2	MGI Symbol
ENSMUSG00000000631.20	0.636082	2.66634	1.94671	0.162942	0.35901	ENSMUSG00000000631	myosin XVIIIA [Source:MGI Symbol;Acc:MGI:2667185]	protein_coding	Myo18a	MGI Symbol
ENSMUSG00000032840.7	0.398076	3.4793	1.94506	0.16312	0.359314	ENSMUSG00000032840	RIKEN cDNA 2410131K14 gene [Source:MGI Symbol;Acc:MGI:1924042]	protein_coding	2410131K14Rik	MGI Symbol
ENSMUSG00000025147.7	0.272699	6.12786	1.9447	0.163159	0.359314	ENSMUSG00000025147	MOB kinase activator 2 [Source:MGI Symbol;Acc:MGI:1919891]	protein_coding	Mob2	MGI Symbol
ENSMUSG00000028538.12	0.862538	1.41084	1.94419	0.163214	0.359314	ENSMUSG00000028538	ST3 beta-galactoside alpha-2,3-sialyltransferase 3 [Source:MGI Symbol;Acc:MGI:1316659]	protein_coding	St3gal3	MGI Symbol
ENSMUSG00000011831.16	0.565004	3.20763	1.94409	0.163225	0.359314	ENSMUSG00000011831	ecotropic viral integration site 5 [Source:MGI Symbol;Acc:MGI:104736]	protein_coding	Evi5	MGI Symbol
ENSMUSG00000026608.13	0.602268	4.21945	1.94351	0.163288	0.359372	ENSMUSG00000026608	potassium channel tetramerisation domain containing 3 [Source:MGI Symbol;Acc:MGI:2444629]	protein_coding	Kctd3	MGI Symbol
ENSMUSG00000024056.10	-0.288737	6.56223	1.94245	0.163403	0.359507	ENSMUSG00000024056	NDC80 kinetochore complex component [Source:MGI Symbol;Acc:MGI:1914302]	protein_coding	Ndc80	MGI Symbol
ENSMUSG00000032000.17	-0.35832	5.52548	1.94179	0.163474	0.359507	ENSMUSG00000032000	baculoviral IAP repeat-containing 3 [Source:MGI Symbol;Acc:MGI:1197007]	protein_coding	Birc3	MGI Symbol
ENSMUSG00000021884.18	0.69225	2.033	1.94155	0.1635	0.359507	ENSMUSG00000021884	2-hydroxyacyl-CoA lyase 1 [Source:MGI Symbol;Acc:MGI:1929657]	protein_coding	Hacl1	MGI Symbol
ENSMUSG00000038215.15	0.341752	4.77738	1.9412	0.163539	0.359507	ENSMUSG00000038215	centrosomal protein 44 [Source:MGI Symbol;Acc:MGI:3525111]	protein_coding	Cep44	MGI Symbol
ENSMUSG00000032667.17	0.433473	4.36624	1.94098	0.163562	0.359507	ENSMUSG00000032667	paraoxonase 2 [Source:MGI Symbol;Acc:MGI:106687]	protein_coding	Pon2	MGI Symbol
ENSMUSG00000025192.13	-0.564801	2.72442	1.94093	0.163568	0.359507	ENSMUSG00000025192	ectonucleoside triphosphate diphosphohydrolase 7 [Source:MGI Symbol;Acc:MGI:2135885]	protein_coding	Entpd7	MGI Symbol
ENSMUSG00000073433.11	-1.0798	2.26778	1.94054	0.16361	0.359521	ENSMUSG00000073433	Rho GDP dissociation inhibitor (GDI) gamma [Source:MGI Symbol;Acc:MGI:108430]	protein_coding	Arhgdig	MGI Symbol
ENSMUSG00000014503.15	0.57646	2.87905	1.93895	0.163783	0.359819	ENSMUSG00000014503	polycystic kidney disease 2-like 2 [Source:MGI Symbol;Acc:MGI:1858231]	protein_coding	Pkd2l2	MGI Symbol
ENSMUSG00000023143.10	-0.46262	3.61849	1.93829	0.163854	0.359819	ENSMUSG00000023143	N-acetylglucosamine-1-phosphodiester alpha-N-acetylglucosaminidase [Source:MGI Symbol;Acc:MGI:1351598]	protein_coding	Nagpa	MGI Symbol
ENSMUSG00000073609.9	-0.501494	3.76105	1.93828	0.163855	0.359819	ENSMUSG00000073609	D-2-hydroxyglutarate dehydrogenase [Source:MGI Symbol;Acc:MGI:2138209]	protein_coding	D2hgdh	MGI Symbol
ENSMUSG00000053835.17	0.615746	2.54362	1.93751	0.163939	0.359843	ENSMUSG00000053835	histocompatibility 2, T region locus 24 [Source:MGI Symbol;Acc:MGI:95958]	protein_coding	H2-T24	MGI Symbol
ENSMUSG00000029387.10	0.334525	7.88888	1.93751	0.163939	0.359843	ENSMUSG00000029387	general transcription factor IIH, polypeptide 3 [Source:MGI Symbol;Acc:MGI:1277143]	protein_coding	Gtf2h3	MGI Symbol
ENSMUSG00000022957.20	-0.467644	3.52663	1.93613	0.164089	0.360092	ENSMUSG00000022957	intersectin 1 (SH3 domain protein 1A) [Source:MGI Symbol;Acc:MGI:1338069]	protein_coding	Itsn1	MGI Symbol
ENSMUSG00000075467.4	0.332083	5.13384	1.93537	0.164172	0.360195	ENSMUSG00000075467	DNL-type zinc finger [Source:MGI Symbol;Acc:MGI:106559]	protein_coding	Dnlz	MGI Symbol
ENSMUSG00000020834.17	0.447006	3.01467	1.93458	0.164258	0.360254	ENSMUSG00000020834	dehydrogenase/reductase (SDR family) member 13 [Source:MGI Symbol;Acc:MGI:1917701]	protein_coding	Dhrs13	MGI Symbol
ENSMUSG00000038121.6	0.347388	4.18	1.93445	0.164272	0.360254	ENSMUSG00000038121	family with sequence similarity 210, member A [Source:MGI Symbol;Acc:MGI:1914000]	protein_coding	Fam210a	MGI Symbol
ENSMUSG00000031629.14	-0.521897	3.19508	1.93388	0.164335	0.360311	ENSMUSG00000031629	centromere protein U [Source:MGI Symbol;Acc:MGI:1919126]	protein_coding	Cenpu	MGI Symbol
ENSMUSG00000092837.1	-0.666475	3.19309	1.93315	0.164414	0.360405	ENSMUSG00000092837	ribonuclease P RNA component H1 [Source:MGI Symbol;Acc:MGI:1934664]	ribozyme	Rpph1	MGI Symbol
ENSMUSG00000042642.13	0.280174	5.45006	1.93272	0.164461	0.360429	ENSMUSG00000042642	flavin adenine dinucleotide synthetase 1 [Source:MGI Symbol;Acc:MGI:2443030]	protein_coding	Flad1	MGI Symbol
ENSMUSG00000089782.1	-0.276778	5.4718	1.93041	0.164713	0.360868	ENSMUSG00000089782	predicted pseudogene 3531 [Source:MGI Symbol;Acc:MGI:3781708]	processed_pseudogene	Gm3531	MGI Symbol
ENSMUSG00000110509.1	0.540659	1.87007	1.93022	0.164734	0.360868	ENSMUSG00000110509	predicted gene 45772 [Source:MGI Symbol;Acc:MGI:5804887]	processed_pseudogene	Gm45772	MGI Symbol
ENSMUSG00000030536.10	-0.234068	7.29907	1.9294	0.164824	0.360984	ENSMUSG00000030536	IQ motif containing GTPase activating protein 1 [Source:MGI Symbol;Acc:MGI:1352757]	protein_coding	Iqgap1	MGI Symbol
ENSMUSG00000005510.9	-0.308263	4.49056	1.92884	0.164886	0.361029	ENSMUSG00000005510	NADH:ubiquinone oxidoreductase core subunit S3 [Source:MGI Symbol;Acc:MGI:1915599]	protein_coding	Ndufs3	MGI Symbol
ENSMUSG00000058230.12	0.555455	2.55215	1.92855	0.164918	0.361029	ENSMUSG00000058230	Rho GTPase activating protein 35 [Source:MGI Symbol;Acc:MGI:1929494]	protein_coding	Arhgap35	MGI Symbol
ENSMUSG00000077380.1	0.919218	1.4483	1.92813	0.164963	0.361049	ENSMUSG00000077380	predicted gene, 22661 [Source:MGI Symbol;Acc:MGI:5452438]	snoRNA	Gm22661	MGI Symbol
ENSMUSG00000031631.15	0.301058	4.59634	1.92699	0.165088	0.361103	ENSMUSG00000031631	cilia and flagella associated protein 97 [Source:MGI Symbol;Acc:MGI:1914006]	protein_coding	Cfap97	MGI Symbol
ENSMUSG00000058729.13	-0.358006	5.41857	1.92663	0.165128	0.361103	ENSMUSG00000058729	lin-9 homolog (C. elegans) [Source:MGI Symbol;Acc:MGI:1919818]	protein_coding	Lin9	MGI Symbol
ENSMUSG00000052192.5	-0.385528	3.26091	1.92661	0.16513	0.361103	ENSMUSG00000052192	predicted pseudogene 5963 [Source:MGI Symbol;Acc:MGI:3648418]	processed_pseudogene	Gm5963	MGI Symbol
ENSMUSG00000037805.15	-0.334725	4.16697	1.92657	0.165134	0.361103	ENSMUSG00000037805	ribosomal protein L10A [Source:MGI Symbol;Acc:MGI:1343877]	protein_coding	Rpl10a	MGI Symbol
ENSMUSG00000042472.11	-0.311607	6.26169	1.92603	0.165193	0.361153	ENSMUSG00000042472	zinc finger protein 410 [Source:MGI Symbol;Acc:MGI:1289280]	protein_coding	Zfp410	MGI Symbol
ENSMUSG00000057177.12	0.984318	2.07722	1.92376	0.165442	0.361617	ENSMUSG00000057177	glycogen synthase kinase 3 alpha [Source:MGI Symbol;Acc:MGI:2152453]	protein_coding	Gsk3a	MGI Symbol
ENSMUSG00000072969.2	-0.454522	3.59001	1.92337	0.165486	0.361633	ENSMUSG00000072969	armadillo repeat containing, X-linked 5 [Source:MGI Symbol;Acc:MGI:2148026]	protein_coding	Armcx5	MGI Symbol
ENSMUSG00000050796.4	0.75161	1.67894	1.92074	0.165775	0.362062	ENSMUSG00000050796	UDP-Gal:betaGal beta 1,3-galactosyltransferase, polypeptide 6 [Source:MGI Symbol;Acc:MGI:2152819]	protein_coding	B3galt6	MGI Symbol
ENSMUSG00000039145.16	0.621582	2.91579	1.92027	0.165827	0.362062	ENSMUSG00000039145	calcium/calmodulin-dependent protein kinase ID [Source:MGI Symbol;Acc:MGI:2442190]	protein_coding	Camk1d	MGI Symbol
ENSMUSG00000071708.11	0.336235	4.74473	1.9198	0.165879	0.362062	ENSMUSG00000071708	spermine synthase [Source:MGI Symbol;Acc:MGI:109490]	protein_coding	Sms	MGI Symbol
ENSMUSG00000045435.9	0.260258	6.97269	1.91979	0.165879	0.362062	ENSMUSG00000045435	transmembrane protein 60 [Source:MGI Symbol;Acc:MGI:2673965]	protein_coding	Tmem60	MGI Symbol
ENSMUSG00000038241.16	0.576318	2.85639	1.91968	0.165892	0.362062	ENSMUSG00000038241	centrosomal protein 250 [Source:MGI Symbol;Acc:MGI:108084]	protein_coding	Cep250	MGI Symbol
ENSMUSG00000034303.8	-0.541013	2.62972	1.91959	0.165902	0.362062	ENSMUSG00000034303	coiled-coil domain containing 15 [Source:MGI Symbol;Acc:MGI:2444488]	protein_coding	Ccdc15	MGI Symbol
ENSMUSG00000046562.5	0.428744	3.16518	1.91901	0.165966	0.362121	ENSMUSG00000046562	unc-119 lipid binding chaperone B [Source:MGI Symbol;Acc:MGI:2147162]	protein_coding	Unc119b	MGI Symbol
ENSMUSG00000037103.8	0.620723	2.7415	1.91738	0.166146	0.362433	ENSMUSG00000037103	DDB1 and CUL4 associated factor 15 [Source:MGI Symbol;Acc:MGI:2684420]	protein_coding	Dcaf15	MGI Symbol
ENSMUSG00000034473.14	0.367846	4.69421	1.91576	0.166325	0.362744	ENSMUSG00000034473	SEC22 homolog A, vesicle trafficking protein [Source:MGI Symbol;Acc:MGI:2447876]	protein_coding	Sec22a	MGI Symbol
ENSMUSG00000039768.16	-0.283914	7.97053	1.91497	0.166412	0.362847	ENSMUSG00000039768	DnaJ heat shock protein family (Hsp40) member C11 [Source:MGI Symbol;Acc:MGI:2443386]	protein_coding	Dnajc11	MGI Symbol
ENSMUSG00000083087.1	0.408746	3.97077	1.91455	0.166458	0.362847	ENSMUSG00000083087	predicted gene 11249 [Source:MGI Symbol;Acc:MGI:3650834]	processed_pseudogene	Gm11249	MGI Symbol
ENSMUSG00000060639.5	0.531689	3.08387	1.91434	0.166482	0.362847	ENSMUSG00000060639	H4 clustered histone 9 [Source:MGI Symbol;Acc:MGI:2448432]	protein_coding	H4c9	MGI Symbol
ENSMUSG00000028156.12	0.332298	7.87017	1.91389	0.166531	0.362874	ENSMUSG00000028156	eukaryotic translation initiation factor 4E [Source:MGI Symbol;Acc:MGI:95305]	protein_coding	Eif4e	MGI Symbol
ENSMUSG00000020311.17	-0.523172	3.18943	1.91296	0.166635	0.362919	ENSMUSG00000020311	endoplasmic reticulum lectin 1 [Source:MGI Symbol;Acc:MGI:1914003]	protein_coding	Erlec1	MGI Symbol
ENSMUSG00000044641.7	0.843385	1.49323	1.91284	0.166649	0.362919	ENSMUSG00000044641	par-6 family cell polarity regulator beta [Source:MGI Symbol;Acc:MGI:2135605]	protein_coding	Pard6b	MGI Symbol
ENSMUSG00000034108.6	-0.270281	6.92937	1.91271	0.166662	0.362919	ENSMUSG00000034108	copper chaperone for superoxide dismutase [Source:MGI Symbol;Acc:MGI:1333783]	protein_coding	Ccs	MGI Symbol
ENSMUSG00000048174.2	0.662169	2.48471	1.9097	0.166997	0.363532	ENSMUSG00000048174	transmembrane protein 81 [Source:MGI Symbol;Acc:MGI:1921876]	protein_coding	Tmem81	MGI Symbol
ENSMUSG00000039850.16	0.548993	3.35831	1.90951	0.167017	0.363532	ENSMUSG00000039850	endonuclease V [Source:MGI Symbol;Acc:MGI:2444688]	protein_coding	Endov	MGI Symbol
ENSMUSG00000042605.16	0.470951	4.1446	1.9079	0.167196	0.363842	ENSMUSG00000042605	ataxin 2 [Source:MGI Symbol;Acc:MGI:1277223]	protein_coding	Atxn2	MGI Symbol
ENSMUSG00000118642.1	0.659583	5.8818	1.90706	0.167291	0.363967	ENSMUSG00000118642		pseudogene	CT010467.2	Clone-based (Ensembl) gene
ENSMUSG00000005370.4	-0.356002	5.73601	1.90508	0.16751	0.364352	ENSMUSG00000005370	mutS homolog 6 [Source:MGI Symbol;Acc:MGI:1343961]	protein_coding	Msh6	MGI Symbol
ENSMUSG00000006390.15	-0.284448	8.27921	1.90481	0.167541	0.364352	ENSMUSG00000006390	elongation of very long chain fatty acids (FEN1/Elo2, SUR4/Elo3, yeast)-like 1 [Source:MGI Symbol;Acc:MGI:1858959]	protein_coding	Elovl1	MGI Symbol
ENSMUSG00000033411.16	-0.260367	6.10661	1.90447	0.167579	0.364354	ENSMUSG00000033411	CTD (carboxy-terminal domain, RNA polymerase II, polypeptide A) small phosphatase like 2 [Source:MGI Symbol;Acc:MGI:1196405]	protein_coding	Ctdspl2	MGI Symbol
ENSMUSG00000024604.7	0.280445	5.82962	1.9035	0.167687	0.364507	ENSMUSG00000024604	RNA binding motif protein 22 [Source:MGI Symbol;Acc:MGI:1914060]	protein_coding	Rbm22	MGI Symbol
ENSMUSG00000038069.6	0.53986	3.00787	1.90194	0.167862	0.364728	ENSMUSG00000038069	CDKN2A interacting protein [Source:MGI Symbol;Acc:MGI:1918175]	protein_coding	Cdkn2aip	MGI Symbol
ENSMUSG00000007646.13	0.433997	3.46747	1.90148	0.167912	0.364728	ENSMUSG00000007646	RAD51 paralog C [Source:MGI Symbol;Acc:MGI:2150020]	protein_coding	Rad51c	MGI Symbol
ENSMUSG00000023940.14	-0.282066	6.78779	1.90112	0.167953	0.364728	ENSMUSG00000023940	shugoshin 1 [Source:MGI Symbol;Acc:MGI:1919665]	protein_coding	Sgo1	MGI Symbol
ENSMUSG00000029064.15	0.408341	6.49254	1.90096	0.167971	0.364728	ENSMUSG00000029064	guanine nucleotide binding protein (G protein), beta 1 [Source:MGI Symbol;Acc:MGI:95781]	protein_coding	Gnb1	MGI Symbol
ENSMUSG00000054843.9	-0.629755	2.75905	1.90094	0.167973	0.364728	ENSMUSG00000054843	attractin like 1 [Source:MGI Symbol;Acc:MGI:2147749]	protein_coding	Atrnl1	MGI Symbol
ENSMUSG00000042549.10	0.397211	4.71552	1.9006	0.168011	0.364732	ENSMUSG00000042549	mitogen-activated protein kinase kinase 3, opposite strand [Source:MGI Symbol;Acc:MGI:1344334]	antisense	Map2k3os	MGI Symbol
ENSMUSG00000045730.4	1.07918	1.76643	1.89936	0.16815	0.364953	ENSMUSG00000045730	adrenergic receptor, beta 2 [Source:MGI Symbol;Acc:MGI:87938]	protein_coding	Adrb2	MGI Symbol
ENSMUSG00000030034.12	0.647083	2.30232	1.89631	0.168492	0.365522	ENSMUSG00000030034	INO80 complex subunit B [Source:MGI Symbol;Acc:MGI:1917270]	protein_coding	Ino80b	MGI Symbol
ENSMUSG00000035842.10	0.519392	2.97814	1.89605	0.168521	0.365522	ENSMUSG00000035842	DEAD/H (Asp-Glu-Ala-Asp/His) box helicase 11 [Source:MGI Symbol;Acc:MGI:2443590]	protein_coding	Ddx11	MGI Symbol
ENSMUSG00000020706.13	0.235751	7.91778	1.89603	0.168523	0.365522	ENSMUSG00000020706	FtsJ RNA methyltransferase homolog 3 (E. coli) [Source:MGI Symbol;Acc:MGI:1860295]	protein_coding	Ftsj3	MGI Symbol
ENSMUSG00000021458.17	-0.356854	5.55683	1.89559	0.168573	0.365549	ENSMUSG00000021458	aminopeptidase O [Source:MGI Symbol;Acc:MGI:1919311]	protein_coding	Aopep	MGI Symbol
ENSMUSG00000002010.17	-0.260464	8.82083	1.89428	0.16872	0.365787	ENSMUSG00000002010	isocitrate dehydrogenase 3 (NAD+), gamma [Source:MGI Symbol;Acc:MGI:1099463]	protein_coding	Idh3g	MGI Symbol
ENSMUSG00000022420.16	0.518766	2.64064	1.89342	0.168816	0.365917	ENSMUSG00000022420	dynein, axonemal, light chain 4 [Source:MGI Symbol;Acc:MGI:1859217]	protein_coding	Dnal4	MGI Symbol
ENSMUSG00000038025.8	0.929634	1.81768	1.89305	0.168858	0.365927	ENSMUSG00000038025	PHD finger protein 2 [Source:MGI Symbol;Acc:MGI:1338034]	protein_coding	Phf2	MGI Symbol
ENSMUSG00000036214.14	0.622464	2.46684	1.89149	0.169034	0.366227	ENSMUSG00000036214	zinc ribbon domain containing 1, antisense [Source:MGI Symbol;Acc:MGI:1923666]	protein_coding	Znrd1as	MGI Symbol
ENSMUSG00000027170.12	-0.243689	8.26936	1.89057	0.169137	0.366371	ENSMUSG00000027170	eukaryotic translation initiation factor 3, subunit M [Source:MGI Symbol;Acc:MGI:1351744]	protein_coding	Eif3m	MGI Symbol
ENSMUSG00000000134.17	0.875693	1.77735	1.88989	0.169214	0.366458	ENSMUSG00000000134	transcription factor E3 [Source:MGI Symbol;Acc:MGI:98511]	protein_coding	Tfe3	MGI Symbol
ENSMUSG00000003573.15	-0.722285	2.77936	1.88833	0.16939	0.366759	ENSMUSG00000003573	homer scaffolding protein 3 [Source:MGI Symbol;Acc:MGI:1347359]	protein_coding	Homer3	MGI Symbol
ENSMUSG00000075184.3	-1.28732	0.926292	1.88786	0.169443	0.366793	ENSMUSG00000075184	RIKEN cDNA F930017D23 gene [Source:MGI Symbol;Acc:MGI:3822538]	lincRNA	F930017D23Rik	MGI Symbol
ENSMUSG00000022833.7	0.455074	3.4818	1.88703	0.169537	0.366915	ENSMUSG00000022833	coiled-coil domain containing 14 [Source:MGI Symbol;Acc:MGI:2443448]	protein_coding	Ccdc14	MGI Symbol
ENSMUSG00000034121.12	0.68114	2.14599	1.88641	0.169608	0.366988	ENSMUSG00000034121	Meckel syndrome, type 1 [Source:MGI Symbol;Acc:MGI:3584243]	protein_coding	Mks1	MGI Symbol
ENSMUSG00000111966.1	0.196712	8.23052	1.88512	0.169754	0.367161	ENSMUSG00000111966	predicted gene 5781 [Source:MGI Symbol;Acc:MGI:3646721]	processed_pseudogene	Gm5781	MGI Symbol
ENSMUSG00000036854.14	0.829432	1.95185	1.88504	0.169762	0.367161	ENSMUSG00000036854	heat shock protein, alpha-crystallin-related, B6 [Source:MGI Symbol;Acc:MGI:2685325]	protein_coding	Hspb6	MGI Symbol
ENSMUSG00000056204.8	0.365285	4.44597	1.88357	0.169929	0.367406	ENSMUSG00000056204	pyroglutamyl-peptidase I [Source:MGI Symbol;Acc:MGI:1913772]	protein_coding	Pgpep1	MGI Symbol
ENSMUSG00000021771.14	-0.237179	8.65922	1.88331	0.169958	0.367406	ENSMUSG00000021771	voltage-dependent anion channel 2 [Source:MGI Symbol;Acc:MGI:106915]	protein_coding	Vdac2	MGI Symbol
ENSMUSG00000001380.7	-0.269129	7.7885	1.88306	0.169987	0.367406	ENSMUSG00000001380	histidyl-tRNA synthetase [Source:MGI Symbol;Acc:MGI:108087]	protein_coding	Hars	MGI Symbol
ENSMUSG00000024583.3	0.256071	6.32139	1.88169	0.170142	0.367662	ENSMUSG00000024583	thioredoxin-like 1 [Source:MGI Symbol;Acc:MGI:1860078]	protein_coding	Txnl1	MGI Symbol
ENSMUSG00000051169.14	0.610691	2.62238	1.87985	0.170351	0.367967	ENSMUSG00000051169	RNA pseudouridylate synthase domain containing 3 [Source:MGI Symbol;Acc:MGI:2141440]	protein_coding	Rpusd3	MGI Symbol
ENSMUSG00000029672.16	0.332375	5.29696	1.8792	0.170425	0.367967	ENSMUSG00000029672	family with sequence similarity 3, member C [Source:MGI Symbol;Acc:MGI:107892]	protein_coding	Fam3c	MGI Symbol
ENSMUSG00000053134.13	0.302197	4.76237	1.87919	0.170427	0.367967	ENSMUSG00000053134	SPT7-like, STAGA complex gamma subunit [Source:MGI Symbol;Acc:MGI:1919445]	protein_coding	Supt7l	MGI Symbol
ENSMUSG00000024948.15	-0.451748	3.78603	1.87905	0.170442	0.367967	ENSMUSG00000024948	mitogen-activated protein kinase kinase kinase kinase 2 [Source:MGI Symbol;Acc:MGI:1346883]	protein_coding	Map4k2	MGI Symbol
ENSMUSG00000037949.8	-0.50554	3.35347	1.8779	0.170573	0.367967	ENSMUSG00000037949	anoctamin 10 [Source:MGI Symbol;Acc:MGI:2143103]	protein_coding	Ano10	MGI Symbol
ENSMUSG00000030963.6	1.64361	0.592073	1.87787	0.170577	0.367967	ENSMUSG00000030963	uromodulin [Source:MGI Symbol;Acc:MGI:102674]	protein_coding	Umod	MGI Symbol
ENSMUSG00000038542.14	-0.243041	6.41433	1.87744	0.170626	0.367967	ENSMUSG00000038542	PCI domain containing 2 [Source:MGI Symbol;Acc:MGI:2443003]	protein_coding	Pcid2	MGI Symbol
ENSMUSG00000045211.5	0.747197	2.63629	1.87695	0.170681	0.367967	ENSMUSG00000045211	nudix (nucleoside diphosphate linked moiety X)-type motif 18 [Source:MGI Symbol;Acc:MGI:2385853]	protein_coding	Nudt18	MGI Symbol
ENSMUSG00000025817.12	-0.246793	7.16181	1.87683	0.170695	0.367967	ENSMUSG00000025817	nudix (nucleoside diphosphate linked moiety X)-type motif 5 [Source:MGI Symbol;Acc:MGI:1858232]	protein_coding	Nudt5	MGI Symbol
ENSMUSG00000025958.14	0.267882	5.46171	1.87639	0.170744	0.367967	ENSMUSG00000025958	cAMP responsive element binding protein 1 [Source:MGI Symbol;Acc:MGI:88494]	protein_coding	Creb1	MGI Symbol
ENSMUSG00000043953.12	0.955422	3.53732	1.87617	0.17077	0.367967	ENSMUSG00000043953	chemokine (C-C motif) receptor-like 2 [Source:MGI Symbol;Acc:MGI:1920904]	protein_coding	Ccrl2	MGI Symbol
ENSMUSG00000007411.16	0.336704	5.53274	1.87603	0.170786	0.367967	ENSMUSG00000007411	MAP/microtubule affinity regulating kinase 3 [Source:MGI Symbol;Acc:MGI:1341865]	protein_coding	Mark3	MGI Symbol
ENSMUSG00000041132.11	0.464082	3.77876	1.87599	0.170791	0.367967	ENSMUSG00000041132	NEDD4 binding protein 2-like 1 [Source:MGI Symbol;Acc:MGI:2140872]	protein_coding	N4bp2l1	MGI Symbol
ENSMUSG00000085227.1	0.54956	2.19548	1.87587	0.170805	0.367967	ENSMUSG00000085227	RIKEN cDNA 6330418K02 gene [Source:MGI Symbol;Acc:MGI:3697416]	antisense	6330418K02Rik	MGI Symbol
ENSMUSG00000029063.16	0.297807	5.81004	1.87389	0.17103	0.368372	ENSMUSG00000029063	NAD kinase [Source:MGI Symbol;Acc:MGI:2183149]	protein_coding	Nadk	MGI Symbol
ENSMUSG00000026466.16	-0.314532	5.33643	1.87357	0.171067	0.368372	ENSMUSG00000026466	torsin A interacting protein 1 [Source:MGI Symbol;Acc:MGI:3582693]	protein_coding	Tor1aip1	MGI Symbol
ENSMUSG00000033128.9	0.574483	2.75475	1.87287	0.171147	0.368463	ENSMUSG00000033128	golgi associated, gamma adaptin ear containing, ARF binding protein 1 [Source:MGI Symbol;Acc:MGI:2146207]	protein_coding	Gga1	MGI Symbol
ENSMUSG00000041598.7	0.523774	3.36072	1.87207	0.171239	0.368581	ENSMUSG00000041598	CDC42 effector protein (Rho GTPase binding) 4 [Source:MGI Symbol;Acc:MGI:1929760]	protein_coding	Cdc42ep4	MGI Symbol
ENSMUSG00000064061.13	0.576264	3.98319	1.87162	0.171289	0.36861	ENSMUSG00000064061	DAZ interacting protein 3, zinc finger [Source:MGI Symbol;Acc:MGI:1917433]	protein_coding	Dzip3	MGI Symbol
ENSMUSG00000034707.7	0.516216	5.13516	1.86883	0.171609	0.369149	ENSMUSG00000034707	glucosamine (N-acetyl)-6-sulfatase [Source:MGI Symbol;Acc:MGI:1922862]	protein_coding	Gns	MGI Symbol
ENSMUSG00000040007.8	0.689072	1.63521	1.86878	0.171615	0.369149	ENSMUSG00000040007	bromo adjacent homology domain containing 1 [Source:MGI Symbol;Acc:MGI:2139371]	protein_coding	Bahd1	MGI Symbol
ENSMUSG00000090213.1	0.746669	2.62758	1.8669	0.171831	0.369469	ENSMUSG00000090213	transmembrane protein 189 [Source:MGI Symbol;Acc:MGI:2142624]	protein_coding	Tmem189	MGI Symbol
ENSMUSG00000030929.17	-0.361355	4.23432	1.86683	0.171838	0.369469	ENSMUSG00000030929	exoribonuclease 2 [Source:MGI Symbol;Acc:MGI:1918401]	protein_coding	Eri2	MGI Symbol
ENSMUSG00000036777.8	-0.382126	5.20545	1.86513	0.172034	0.36981	ENSMUSG00000036777	anillin, actin binding protein [Source:MGI Symbol;Acc:MGI:1920174]	protein_coding	Anln	MGI Symbol
ENSMUSG00000041193.15	-1.72369	1.15593	1.86341	0.172232	0.370104	ENSMUSG00000041193	phospholipase A2, group V [Source:MGI Symbol;Acc:MGI:101899]	protein_coding	Pla2g5	MGI Symbol
ENSMUSG00000030120.14	-0.271347	6.28624	1.86304	0.172275	0.370104	ENSMUSG00000030120	myeloid leukemia factor 2 [Source:MGI Symbol;Acc:MGI:1353554]	protein_coding	Mlf2	MGI Symbol
ENSMUSG00000017561.16	0.241805	5.97228	1.8627	0.172313	0.370104	ENSMUSG00000017561	cytokine receptor-like factor 3 [Source:MGI Symbol;Acc:MGI:1860086]	protein_coding	Crlf3	MGI Symbol
ENSMUSG00000026492.11	-0.392506	2.8711	1.86264	0.172321	0.370104	ENSMUSG00000026492	transcription factor B2, mitochondrial [Source:MGI Symbol;Acc:MGI:107937]	protein_coding	Tfb2m	MGI Symbol
ENSMUSG00000031781.14	-0.305309	7.62861	1.86202	0.172391	0.370175	ENSMUSG00000031781	cytokine induced apoptosis inhibitor 1 [Source:MGI Symbol;Acc:MGI:1922083]	protein_coding	Ciapin1	MGI Symbol
ENSMUSG00000007603.9	0.390246	4.18334	1.86162	0.172438	0.370196	ENSMUSG00000007603	dihydrouridine synthase 3-like (S. cerevisiae) [Source:MGI Symbol;Acc:MGI:2147092]	protein_coding	Dus3l	MGI Symbol
ENSMUSG00000039001.12	-0.243835	10.5511	1.8608	0.172532	0.370254	ENSMUSG00000039001	ribosomal protein S21 [Source:MGI Symbol;Acc:MGI:1913731]	protein_coding	Rps21	MGI Symbol
ENSMUSG00000000278.10	0.327669	7.085	1.86073	0.172541	0.370254	ENSMUSG00000000278	serine carboxypeptidase 1 [Source:MGI Symbol;Acc:MGI:1921867]	protein_coding	Scpep1	MGI Symbol
ENSMUSG00000097154.2	0.74082	3.51703	1.86036	0.172583	0.370264	ENSMUSG00000097154	predicted gene, 26510 [Source:MGI Symbol;Acc:MGI:5477004]	lincRNA	Gm26510	MGI Symbol
ENSMUSG00000020514.8	-0.296212	6.77927	1.85928	0.172708	0.370417	ENSMUSG00000020514	mitochondrial ribosomal protein L22 [Source:MGI Symbol;Acc:MGI:1333794]	protein_coding	Mrpl22	MGI Symbol
ENSMUSG00000022781.8	0.265253	6.14534	1.85869	0.172776	0.370417	ENSMUSG00000022781	p21 (RAC1) activated kinase 2 [Source:MGI Symbol;Acc:MGI:1339984]	protein_coding	Pak2	MGI Symbol
ENSMUSG00000104960.1	0.399535	8.59299	1.85845	0.172804	0.370417	ENSMUSG00000104960	small nucleolar RNA host gene 8 [Source:MGI Symbol;Acc:MGI:1917145]	processed_transcript	Snhg8	MGI Symbol
ENSMUSG00000028821.8	0.221704	6.57385	1.85845	0.172804	0.370417	ENSMUSG00000028821	SYF2 homolog, RNA splicing factor (S. cerevisiae) [Source:MGI Symbol;Acc:MGI:1915842]	protein_coding	Syf2	MGI Symbol
ENSMUSG00000020003.16	0.379181	4.06533	1.85804	0.172852	0.370439	ENSMUSG00000020003	peroxisomal biogenesis factor 7 [Source:MGI Symbol;Acc:MGI:1321392]	protein_coding	Pex7	MGI Symbol
ENSMUSG00000039117.16	0.552264	2.59386	1.85752	0.172911	0.370486	ENSMUSG00000039117	TATA-box binding protein associated factor 4 [Source:MGI Symbol;Acc:MGI:2152346]	protein_coding	Taf4	MGI Symbol
ENSMUSG00000032834.11	0.369951	4.84042	1.85614	0.173071	0.370749	ENSMUSG00000032834	PWP2 periodic tryptophan protein homolog (yeast) [Source:MGI Symbol;Acc:MGI:1341200]	protein_coding	Pwp2	MGI Symbol
ENSMUSG00000041231.15	-0.351528	4.46064	1.85549	0.173146	0.37083	ENSMUSG00000041231	ubiquitin-like domain containing CTD phosphatase 1 [Source:MGI Symbol;Acc:MGI:1933105]	protein_coding	Ublcp1	MGI Symbol
ENSMUSG00000109429.1	0.81491	1.67685	1.85311	0.173422	0.371339	ENSMUSG00000109429	predicted gene 45223 [Source:MGI Symbol;Acc:MGI:5753799]	TEC	Gm45223	MGI Symbol
ENSMUSG00000029730.16	-0.257627	8.55572	1.85249	0.173495	0.371355	ENSMUSG00000029730	minichromosome maintenance complex component 7 [Source:MGI Symbol;Acc:MGI:1298398]	protein_coding	Mcm7	MGI Symbol
ENSMUSG00000046808.17	0.60107	2.97282	1.8521	0.17354	0.371355	ENSMUSG00000046808	ATPase, class V, type 10D [Source:MGI Symbol;Acc:MGI:2450125]	polymorphic_pseudogene	Atp10d	MGI Symbol
ENSMUSG00000022792.16	-0.347604	4.36684	1.85208	0.173542	0.371355	ENSMUSG00000022792	tyrosyl-tRNA synthetase 2 (mitochondrial) [Source:MGI Symbol;Acc:MGI:1917370]	protein_coding	Yars2	MGI Symbol
ENSMUSG00000057530.14	-0.46189	2.78995	1.85169	0.173587	0.371371	ENSMUSG00000057530	endothelin converting enzyme 1 [Source:MGI Symbol;Acc:MGI:1101357]	protein_coding	Ece1	MGI Symbol
ENSMUSG00000021451.16	-0.492843	3.70146	1.85047	0.173729	0.371594	ENSMUSG00000021451	sema domain, immunoglobulin domain (Ig), transmembrane domain (TM) and short cytoplasmic domain, (semaphorin) 4D [Source:MGI Symbol;Acc:MGI:109244]	protein_coding	Sema4d	MGI Symbol
ENSMUSG00000059060.15	-0.29674	4.81981	1.84812	0.174002	0.371937	ENSMUSG00000059060	RAD51 paralog B [Source:MGI Symbol;Acc:MGI:1099436]	protein_coding	Rad51b	MGI Symbol
ENSMUSG00000039096.10	0.534997	2.58215	1.84808	0.174006	0.371937	ENSMUSG00000039096	radical S-adenosyl methionine domain containing 1 [Source:MGI Symbol;Acc:MGI:3039628]	protein_coding	Rsad1	MGI Symbol
ENSMUSG00000039361.11	0.411455	5.05255	1.84803	0.174013	0.371937	ENSMUSG00000039361	phosphatidylinositol binding clathrin assembly protein [Source:MGI Symbol;Acc:MGI:2385902]	protein_coding	Picalm	MGI Symbol
ENSMUSG00000013539.14	-0.299551	5.6147	1.84778	0.174042	0.371937	ENSMUSG00000013539	transport and golgi organization 2 [Source:MGI Symbol;Acc:MGI:101825]	protein_coding	Tango2	MGI Symbol
ENSMUSG00000029625.16	0.273548	5.0361	1.84747	0.174078	0.371937	ENSMUSG00000029625	cleavage and polyadenylation specific factor 4 [Source:MGI Symbol;Acc:MGI:1861602]	protein_coding	Cpsf4	MGI Symbol
ENSMUSG00000027858.13	-1.07518	2.6638	1.84585	0.174267	0.372115	ENSMUSG00000027858	tetraspanin 2 [Source:MGI Symbol;Acc:MGI:1917997]	protein_coding	Tspan2	MGI Symbol
ENSMUSG00000055447.19	-0.384001	7.00171	1.84574	0.174279	0.372115	ENSMUSG00000055447	CD47 antigen (Rh-related antigen, integrin-associated signal transducer) [Source:MGI Symbol;Acc:MGI:96617]	protein_coding	Cd47	MGI Symbol
ENSMUSG00000043065.12	0.412476	3.62754	1.84541	0.174319	0.372115	ENSMUSG00000043065	spindle and centriole associated protein 1 [Source:MGI Symbol;Acc:MGI:1196252]	protein_coding	Spice1	MGI Symbol
ENSMUSG00000026269.14	0.646868	3.57551	1.845	0.174366	0.372115	ENSMUSG00000026269	arginyl aminopeptidase (aminopeptidase B)-like 1 [Source:MGI Symbol;Acc:MGI:1914170]	protein_coding	Rnpepl1	MGI Symbol
ENSMUSG00000083429.2	0.529617	2.16491	1.84498	0.174368	0.372115	ENSMUSG00000083429	predicted gene 15198 [Source:MGI Symbol;Acc:MGI:3705463]	processed_pseudogene	Gm15198	MGI Symbol
ENSMUSG00000042111.9	-0.374309	4.4403	1.84482	0.174387	0.372115	ENSMUSG00000042111	coiled-coil domain containing 115 [Source:MGI Symbol;Acc:MGI:1916918]	protein_coding	Ccdc115	MGI Symbol
ENSMUSG00000048007.4	-0.382179	4.91755	1.84412	0.174469	0.372211	ENSMUSG00000048007	translocase of inner mitochondrial membrane 8A1 [Source:MGI Symbol;Acc:MGI:1353433]	protein_coding	Timm8a1	MGI Symbol
ENSMUSG00000025607.15	0.26609	6.10798	1.84163	0.174761	0.372701	ENSMUSG00000025607	coatomer protein complex, subunit gamma 2 [Source:MGI Symbol;Acc:MGI:1858683]	protein_coding	Copg2	MGI Symbol
ENSMUSG00000026384.13	0.448803	4.12055	1.84141	0.174786	0.372701	ENSMUSG00000026384	protein tyrosine phosphatase, non-receptor type 4 [Source:MGI Symbol;Acc:MGI:1099792]	protein_coding	Ptpn4	MGI Symbol
ENSMUSG00000025821.9	0.553759	2.96588	1.84119	0.174812	0.372701	ENSMUSG00000025821	zinc finger protein 282 [Source:MGI Symbol;Acc:MGI:2141413]	protein_coding	Zfp282	MGI Symbol
ENSMUSG00000087138.1	0.654631	1.64756	1.83921	0.175044	0.372859	ENSMUSG00000087138	predicted gene 15545 [Source:MGI Symbol;Acc:MGI:3782994]	antisense	Gm15545	MGI Symbol
ENSMUSG00000032612.14	-0.266174	5.73737	1.83918	0.175047	0.372859	ENSMUSG00000032612	ubiquitin specific peptidase 4 (proto-oncogene) [Source:MGI Symbol;Acc:MGI:98905]	protein_coding	Usp4	MGI Symbol
ENSMUSG00000024590.8	0.422777	4.73412	1.83916	0.175049	0.372859	ENSMUSG00000024590	lamin B1 [Source:MGI Symbol;Acc:MGI:96795]	protein_coding	Lmnb1	MGI Symbol
ENSMUSG00000034892.8	-0.34915	6.91417	1.83904	0.175063	0.372859	ENSMUSG00000034892	ribosomal protein S29 [Source:MGI Symbol;Acc:MGI:107681]	protein_coding	Rps29	MGI Symbol
ENSMUSG00000028792.14	-0.228827	6.91387	1.83894	0.175075	0.372859	ENSMUSG00000028792	adenylate kinase 2 [Source:MGI Symbol;Acc:MGI:87978]	protein_coding	Ak2	MGI Symbol
ENSMUSG00000062797.14	-0.310539	6.38928	1.83813	0.17517	0.372981	ENSMUSG00000062797	heat shock protein nuclear import factor [Source:MGI Symbol;Acc:MGI:96738]	protein_coding	Hikeshi	MGI Symbol
ENSMUSG00000024963.12	-0.611941	2.85476	1.83779	0.17521	0.372986	ENSMUSG00000024963	DnaJ heat shock protein family (Hsp40) member C4 [Source:MGI Symbol;Acc:MGI:1927346]	protein_coding	Dnajc4	MGI Symbol
ENSMUSG00000026107.11	0.375141	4.20399	1.8363	0.175385	0.373168	ENSMUSG00000026107	nucleic acid binding protein 1 [Source:MGI Symbol;Acc:MGI:1923258]	protein_coding	Nabp1	MGI Symbol
ENSMUSG00000007867.9	1.08076	1.42309	1.836	0.175421	0.373168	ENSMUSG00000007867	intraflagellar transport 43 [Source:MGI Symbol;Acc:MGI:1923661]	protein_coding	Ift43	MGI Symbol
ENSMUSG00000021870.17	0.448512	4.60191	1.83583	0.175441	0.373168	ENSMUSG00000021870	sarcolemma associated protein [Source:MGI Symbol;Acc:MGI:1933549]	protein_coding	Slmap	MGI Symbol
ENSMUSG00000041718.16	-0.454435	4.09316	1.8355	0.17548	0.373168	ENSMUSG00000041718	asparagine-linked glycosylation 13 [Source:MGI Symbol;Acc:MGI:1914824]	protein_coding	Alg13	MGI Symbol
ENSMUSG00000030335.6	-0.282767	6.82124	1.83546	0.175484	0.373168	ENSMUSG00000030335	mitochondrial ribosomal protein L51 [Source:MGI Symbol;Acc:MGI:1913743]	protein_coding	Mrpl51	MGI Symbol
ENSMUSG00000006411.12	1.15185	1.62839	1.8341	0.175644	0.373428	ENSMUSG00000006411	nectin cell adhesion molecule 4 [Source:MGI Symbol;Acc:MGI:1918990]	protein_coding	Nectin4	MGI Symbol
ENSMUSG00000051413.17	0.373465	3.84011	1.83347	0.175719	0.373506	ENSMUSG00000051413	pleiomorphic adenoma gene-like 2 [Source:MGI Symbol;Acc:MGI:1933165]	protein_coding	Plagl2	MGI Symbol
ENSMUSG00000002661.14	-0.387178	3.98629	1.83252	0.17583	0.373569	ENSMUSG00000002661	alkB homolog 7 [Source:MGI Symbol;Acc:MGI:1913650]	protein_coding	Alkbh7	MGI Symbol
ENSMUSG00000002957.11	0.477923	4.26291	1.83228	0.175858	0.373569	ENSMUSG00000002957	adaptor-related protein complex 2, alpha 2 subunit [Source:MGI Symbol;Acc:MGI:101920]	protein_coding	Ap2a2	MGI Symbol
ENSMUSG00000017830.15	1.19657	3.28752	1.8322	0.175868	0.373569	ENSMUSG00000017830	DEXH (Asp-Glu-X-His) box polypeptide 58 [Source:MGI Symbol;Acc:MGI:1931560]	protein_coding	Dhx58	MGI Symbol
ENSMUSG00000048578.11	0.320575	6.18125	1.83193	0.175899	0.373569	ENSMUSG00000048578	malectin [Source:MGI Symbol;Acc:MGI:1924015]	protein_coding	Mlec	MGI Symbol
ENSMUSG00000036622.15	0.575039	3.66092	1.83159	0.17594	0.373574	ENSMUSG00000036622	ATPase type 13A2 [Source:MGI Symbol;Acc:MGI:1922022]	protein_coding	Atp13a2	MGI Symbol
ENSMUSG00000002608.8	0.633165	2.5945	1.83108	0.176	0.373623	ENSMUSG00000002608	coiled-coil domain containing 97 [Source:MGI Symbol;Acc:MGI:1196455]	protein_coding	Ccdc97	MGI Symbol
ENSMUSG00000026662.13	0.259046	5.57875	1.82972	0.17616	0.373882	ENSMUSG00000026662	selenophosphate synthetase 1 [Source:MGI Symbol;Acc:MGI:1923580]	protein_coding	Sephs1	MGI Symbol
ENSMUSG00000024270.11	0.385656	5.21928	1.82882	0.176267	0.374027	ENSMUSG00000024270	solute carrier family 39 (metal ion transporter), member 6 [Source:MGI Symbol;Acc:MGI:2147279]	protein_coding	Slc39a6	MGI Symbol
ENSMUSG00000066568.12	0.427562	5.10739	1.82847	0.176309	0.374037	ENSMUSG00000066568	LSM14A mRNA processing body assembly factor [Source:MGI Symbol;Acc:MGI:1914320]	protein_coding	Lsm14a	MGI Symbol
ENSMUSG00000038147.13	-0.412662	4.02448	1.82781	0.176387	0.37406	ENSMUSG00000038147	CD84 antigen [Source:MGI Symbol;Acc:MGI:1336885]	protein_coding	Cd84	MGI Symbol
ENSMUSG00000018548.15	0.362094	4.82593	1.82773	0.176396	0.37406	ENSMUSG00000018548	tripartite motif-containing 37 [Source:MGI Symbol;Acc:MGI:2153072]	protein_coding	Trim37	MGI Symbol
ENSMUSG00000019777.16	0.486281	5.48189	1.82739	0.176436	0.374065	ENSMUSG00000019777	histone deacetylase 2 [Source:MGI Symbol;Acc:MGI:1097691]	protein_coding	Hdac2	MGI Symbol
ENSMUSG00000067430.7	-0.491104	2.92036	1.82689	0.176495	0.37411	ENSMUSG00000067430	zinc finger protein 763 [Source:MGI Symbol;Acc:MGI:1920701]	protein_coding	Zfp763	MGI Symbol
ENSMUSG00000061479.15	-0.272516	5.77803	1.8246	0.176767	0.374527	ENSMUSG00000061479	small nuclear ribonucleoprotein polypeptide A [Source:MGI Symbol;Acc:MGI:1855690]	protein_coding	Snrpa	MGI Symbol
ENSMUSG00000078521.2	-0.330784	5.01351	1.82459	0.176767	0.374527	ENSMUSG00000078521	aurora kinase A and ninein interacting protein [Source:MGI Symbol;Acc:MGI:1917135]	protein_coding	Aunip	MGI Symbol
ENSMUSG00000058070.14	0.945718	1.61786	1.82242	0.177026	0.374994	ENSMUSG00000058070	echinoderm microtubule associated protein like 1 [Source:MGI Symbol;Acc:MGI:1915769]	protein_coding	Eml1	MGI Symbol
ENSMUSG00000004535.12	0.339799	6.54586	1.82206	0.177068	0.375003	ENSMUSG00000004535	Tax1 (human T cell leukemia virus type I) binding protein 1 [Source:MGI Symbol;Acc:MGI:1289308]	protein_coding	Tax1bp1	MGI Symbol
ENSMUSG00000018433.14	-0.282672	6.93384	1.8187	0.177468	0.375769	ENSMUSG00000018433	nucleolar protein 11 [Source:MGI Symbol;Acc:MGI:1916229]	protein_coding	Nol11	MGI Symbol
ENSMUSG00000031453.16	-0.272836	5.4362	1.81796	0.177556	0.375876	ENSMUSG00000031453	RAS p21 protein activator 3 [Source:MGI Symbol;Acc:MGI:1197013]	protein_coding	Rasa3	MGI Symbol
ENSMUSG00000025858.12	0.610363	1.64987	1.81677	0.177698	0.376096	ENSMUSG00000025858	golgi to ER traffic protein 4 [Source:MGI Symbol;Acc:MGI:1914854]	protein_coding	Get4	MGI Symbol
ENSMUSG00000039771.13	-0.301696	8.4763	1.816	0.17779	0.376208	ENSMUSG00000039771	polymerase (RNA) II (DNA directed) polypeptide J [Source:MGI Symbol;Acc:MGI:109582]	protein_coding	Polr2j	MGI Symbol
ENSMUSG00000027244.14	0.425502	3.9785	1.81569	0.177827	0.376208	ENSMUSG00000027244	autophagy related 13 [Source:MGI Symbol;Acc:MGI:1196429]	protein_coding	Atg13	MGI Symbol
ENSMUSG00000022283.15	0.365697	9.32978	1.81535	0.177868	0.376213	ENSMUSG00000022283	poly(A) binding protein, cytoplasmic 1 [Source:MGI Symbol;Acc:MGI:1349722]	protein_coding	Pabpc1	MGI Symbol
ENSMUSG00000001524.14	-0.321417	5.18872	1.81376	0.178058	0.376477	ENSMUSG00000001524	general transcription factor II H, polypeptide 4 [Source:MGI Symbol;Acc:MGI:1338799]	protein_coding	Gtf2h4	MGI Symbol
ENSMUSG00000055932.15	0.348861	4.29613	1.8134	0.178101	0.376477	ENSMUSG00000055932	fat mass and obesity associated [Source:MGI Symbol;Acc:MGI:1347093]	protein_coding	Fto	MGI Symbol
ENSMUSG00000034158.9	0.380252	4.416	1.81335	0.178107	0.376477	ENSMUSG00000034158	leucine rich repeat containing 58 [Source:MGI Symbol;Acc:MGI:2443542]	protein_coding	Lrrc58	MGI Symbol
ENSMUSG00000101795.2	-0.29688	4.68138	1.81218	0.178247	0.376692	ENSMUSG00000101795	predicted gene 5835 [Source:MGI Symbol;Acc:MGI:3643957]	processed_pseudogene	Gm5835	MGI Symbol
ENSMUSG00000031885.14	-0.322509	5.84281	1.8113	0.178352	0.376692	ENSMUSG00000031885	core binding factor beta [Source:MGI Symbol;Acc:MGI:99851]	protein_coding	Cbfb	MGI Symbol
ENSMUSG00000038250.9	0.415941	4.29414	1.81127	0.178355	0.376692	ENSMUSG00000038250	ubiquitin specific peptidase 38 [Source:MGI Symbol;Acc:MGI:1922091]	protein_coding	Usp38	MGI Symbol
ENSMUSG00000022641.15	0.417257	4.47292	1.81123	0.178361	0.376692	ENSMUSG00000022641	bobby sox HMG box containing [Source:MGI Symbol;Acc:MGI:1917758]	protein_coding	Bbx	MGI Symbol
ENSMUSG00000001053.15	0.485207	3.71369	1.81084	0.178407	0.376709	ENSMUSG00000001053	NEDD4 binding protein 3 [Source:MGI Symbol;Acc:MGI:2442218]	protein_coding	N4bp3	MGI Symbol
ENSMUSG00000002379.7	-0.245081	8.45182	1.81043	0.178457	0.376734	ENSMUSG00000002379	NADH:ubiquinone oxidoreductase subunit A11 [Source:MGI Symbol;Acc:MGI:1917125]	protein_coding	Ndufa11	MGI Symbol
ENSMUSG00000069631.14	-0.288386	5.62369	1.8093	0.178593	0.37694	ENSMUSG00000069631	STE20-related kinase adaptor alpha [Source:MGI Symbol;Acc:MGI:1919399]	protein_coding	Strada	MGI Symbol
ENSMUSG00000028683.14	0.267262	7.68139	1.80747	0.178812	0.377323	ENSMUSG00000028683	eukaryotic translation initiation factor 2B, subunit 3 [Source:MGI Symbol;Acc:MGI:1313286]	protein_coding	Eif2b3	MGI Symbol
ENSMUSG00000005683.8	-0.227535	8.67004	1.80711	0.178855	0.377333	ENSMUSG00000005683	citrate synthase [Source:MGI Symbol;Acc:MGI:88529]	protein_coding	Cs	MGI Symbol
ENSMUSG00000102117.1	0.309534	4.04593	1.80635	0.178947	0.377445	ENSMUSG00000102117	ribosomal protein SA, pseudogene 1 [Source:MGI Symbol;Acc:MGI:3644886]	processed_pseudogene	Rpsa-ps1	MGI Symbol
ENSMUSG00000030102.11	0.392835	4.10721	1.80552	0.179047	0.377514	ENSMUSG00000030102	inositol 1,4,5-trisphosphate receptor 1 [Source:MGI Symbol;Acc:MGI:96623]	protein_coding	Itpr1	MGI Symbol
ENSMUSG00000021112.9	0.379857	5.07339	1.80545	0.179055	0.377514	ENSMUSG00000021112	membrane protein, palmitoylated 5 (MAGUK p55 subfamily member 5) [Source:MGI Symbol;Acc:MGI:1927339]	protein_coding	Mpp5	MGI Symbol
ENSMUSG00000075254.12	-0.468921	3.18768	1.80497	0.179113	0.377543	ENSMUSG00000075254	heart development protein with EGF-like domains 1 [Source:MGI Symbol;Acc:MGI:1924696]	protein_coding	Heg1	MGI Symbol
ENSMUSG00000027075.16	0.893876	1.94225	1.80469	0.179146	0.377543	ENSMUSG00000027075	solute carrier family 43, member 1 [Source:MGI Symbol;Acc:MGI:1931352]	protein_coding	Slc43a1	MGI Symbol
ENSMUSG00000032264.9	-0.306495	5.09986	1.80405	0.179224	0.377543	ENSMUSG00000032264	zw10 kinetochore protein [Source:MGI Symbol;Acc:MGI:1349478]	protein_coding	Zw10	MGI Symbol
ENSMUSG00000020994.5	-0.294732	7.22587	1.80375	0.179259	0.377543	ENSMUSG00000020994	pinin [Source:MGI Symbol;Acc:MGI:1100514]	protein_coding	Pnn	MGI Symbol
ENSMUSG00000030868.6	-0.239615	6.80753	1.80375	0.17926	0.377543	ENSMUSG00000030868	dynactin 5 [Source:MGI Symbol;Acc:MGI:1891689]	protein_coding	Dctn5	MGI Symbol
ENSMUSG00000021000.17	0.45118	4.43786	1.80337	0.179305	0.377557	ENSMUSG00000021000	MIA SH3 domain ER export factor 2 [Source:MGI Symbol;Acc:MGI:2159614]	protein_coding	Mia2	MGI Symbol
ENSMUSG00000027353.14	0.356353	3.94069	1.80134	0.17955	0.377992	ENSMUSG00000027353	minichromosome maintenance 8 homologous recombination repair factor [Source:MGI Symbol;Acc:MGI:1913884]	protein_coding	Mcm8	MGI Symbol
ENSMUSG00000030816.8	0.429458	3.94493	1.80057	0.179644	0.37808	ENSMUSG00000030816	ring finger protein 40 [Source:MGI Symbol;Acc:MGI:2142048]	protein_coding	Rnf40	MGI Symbol
ENSMUSG00000027347.18	-0.539661	4.29732	1.80037	0.179668	0.37808	ENSMUSG00000027347	RAS guanyl releasing protein 1 [Source:MGI Symbol;Acc:MGI:1314635]	protein_coding	Rasgrp1	MGI Symbol
ENSMUSG00000091405.2	0.605661	5.05553	1.79991	0.179723	0.378114	ENSMUSG00000091405	H4 clustered histone 14 [Source:MGI Symbol;Acc:MGI:2140113]	protein_coding	H4c14	MGI Symbol
ENSMUSG00000027770.5	0.380813	5.04773	1.79922	0.179806	0.37821	ENSMUSG00000027770	DEAH (Asp-Glu-Ala-His) box polypeptide 36 [Source:MGI Symbol;Acc:MGI:1919412]	protein_coding	Dhx36	MGI Symbol
ENSMUSG00000042364.11	0.712263	2.46416	1.79728	0.180041	0.378623	ENSMUSG00000042364	sorting nexin 18 [Source:MGI Symbol;Acc:MGI:2137642]	protein_coding	Snx18	MGI Symbol
ENSMUSG00000024603.8	0.250668	5.99441	1.79577	0.180224	0.378927	ENSMUSG00000024603	dynactin 4 [Source:MGI Symbol;Acc:MGI:1914915]	protein_coding	Dctn4	MGI Symbol
ENSMUSG00000028850.2	0.86714	1.35422	1.79409	0.180428	0.379276	ENSMUSG00000028850	G patch domain containing 3 [Source:MGI Symbol;Acc:MGI:2442492]	protein_coding	Gpatch3	MGI Symbol
ENSMUSG00000060510.14	-0.24116	5.82685	1.79345	0.180507	0.37936	ENSMUSG00000060510	zinc finger protein 266 [Source:MGI Symbol;Acc:MGI:1924769]	protein_coding	Zfp266	MGI Symbol
ENSMUSG00000022175.9	0.486678	3.83323	1.79261	0.180609	0.379494	ENSMUSG00000022175	low-density lipoprotein receptor-related protein 10 [Source:MGI Symbol;Acc:MGI:1929480]	protein_coding	Lrp10	MGI Symbol
ENSMUSG00000109284.1	0.803013	1.42931	1.79176	0.180712	0.379629	ENSMUSG00000109284	RIKEN cDNA B230311B06 gene [Source:MGI Symbol;Acc:MGI:2686541]	lincRNA	B230311B06Rik	MGI Symbol
ENSMUSG00000063785.12	-0.227906	7.41004	1.79035	0.180884	0.379757	ENSMUSG00000063785	UTP14A small subunit processome component [Source:MGI Symbol;Acc:MGI:1919804]	protein_coding	Utp14a	MGI Symbol
ENSMUSG00000058267.13	-0.269313	9.68069	1.79023	0.180898	0.379757	ENSMUSG00000058267	mitochondrial ribosomal protein S14 [Source:MGI Symbol;Acc:MGI:1928141]	protein_coding	Mrps14	MGI Symbol
ENSMUSG00000042632.17	0.348909	3.61676	1.79011	0.180912	0.379757	ENSMUSG00000042632	phospholipase A2, group VI [Source:MGI Symbol;Acc:MGI:1859152]	protein_coding	Pla2g6	MGI Symbol
ENSMUSG00000018167.10	0.402362	3.75676	1.79	0.180926	0.379757	ENSMUSG00000018167	START domain containing 3 [Source:MGI Symbol;Acc:MGI:1929618]	protein_coding	Stard3	MGI Symbol
ENSMUSG00000026667.14	0.467207	4.49689	1.78917	0.181027	0.379887	ENSMUSG00000026667	U2AF homology motif (UHM) kinase 1 [Source:MGI Symbol;Acc:MGI:1341908]	protein_coding	Uhmk1	MGI Symbol
ENSMUSG00000038949.8	0.441959	3.40333	1.78662	0.181338	0.38046	ENSMUSG00000038949	consortin, connexin sorting protein [Source:MGI Symbol;Acc:MGI:2445141]	protein_coding	Cnst	MGI Symbol
ENSMUSG00000024824.7	-0.333759	5.41127	1.78575	0.181444	0.380602	ENSMUSG00000024824	RAD9 checkpoint clamp component A [Source:MGI Symbol;Acc:MGI:1328356]	protein_coding	Rad9a	MGI Symbol
ENSMUSG00000042198.12	-0.257738	5.56453	1.78518	0.181515	0.38067	ENSMUSG00000042198	coiled-coil-helix-coiled-coil-helix domain containing 7 [Source:MGI Symbol;Acc:MGI:1913683]	protein_coding	Chchd7	MGI Symbol
ENSMUSG00000111212.1	1.00206	1.53453	1.78378	0.181686	0.380947	ENSMUSG00000111212	predicted gene, 47087 [Source:MGI Symbol;Acc:MGI:6095814]	TEC	Gm47087	MGI Symbol
ENSMUSG00000066148.3	-0.239525	6.72524	1.78332	0.181742	0.380983	ENSMUSG00000066148	pre-mRNA processing factor 4 [Source:MGI Symbol;Acc:MGI:1917302]	protein_coding	Prpf4	MGI Symbol
ENSMUSG00000021996.16	-0.253063	8.448	1.78244	0.18185	0.381129	ENSMUSG00000021996	esterase D/formylglutathione hydrolase [Source:MGI Symbol;Acc:MGI:95421]	protein_coding	Esd	MGI Symbol
ENSMUSG00000037791.15	0.593577	2.69278	1.78205	0.181898	0.38115	ENSMUSG00000037791	PHD finger protein 12 [Source:MGI Symbol;Acc:MGI:1924057]	protein_coding	Phf12	MGI Symbol
ENSMUSG00000020156.16	-0.339834	4.41313	1.7813	0.181989	0.38126	ENSMUSG00000020156	PWWP domain containing 3A, DNA repair factor [Source:MGI Symbol;Acc:MGI:1915364]	protein_coding	Pwwp3a	MGI Symbol
ENSMUSG00000024856.10	-0.414467	6.03066	1.7804	0.182101	0.381396	ENSMUSG00000024856	CDK2-associated protein 2 [Source:MGI Symbol;Acc:MGI:1098779]	protein_coding	Cdk2ap2	MGI Symbol
ENSMUSG00000044600.14	0.288997	7.14627	1.78015	0.182132	0.381396	ENSMUSG00000044600	small integral membrane protein 7 [Source:MGI Symbol;Acc:MGI:1914068]	protein_coding	Smim7	MGI Symbol
ENSMUSG00000021048.7	-0.229094	6.6993	1.77834	0.182353	0.381779	ENSMUSG00000021048	methylenetetrahydrofolate dehydrogenase (NADP+ dependent), methenyltetrahydrofolate cyclohydrolase, formyltetrahydrofolate synthase [Source:MGI Symbol;Acc:MGI:1342005]	protein_coding	Mthfd1	MGI Symbol
ENSMUSG00000024639.5	0.595332	3.89405	1.77706	0.182511	0.381986	ENSMUSG00000024639	guanine nucleotide binding protein, alpha q polypeptide [Source:MGI Symbol;Acc:MGI:95776]	protein_coding	Gnaq	MGI Symbol
ENSMUSG00000039994.15	0.296438	4.94538	1.77691	0.182529	0.381986	ENSMUSG00000039994	timeless circadian clock 1 [Source:MGI Symbol;Acc:MGI:1321393]	protein_coding	Timeless	MGI Symbol
ENSMUSG00000033272.12	-0.291051	7.88767	1.77577	0.18267	0.382199	ENSMUSG00000033272	solute carrier family 35, member A4 [Source:MGI Symbol;Acc:MGI:1915093]	protein_coding	Slc35a4	MGI Symbol
ENSMUSG00000033444.14	0.40512	4.14895	1.77514	0.182747	0.382279	ENSMUSG00000033444	sperm antigen with calponin homology and coiled-coil domains 1-like [Source:MGI Symbol;Acc:MGI:1921642]	protein_coding	Specc1l	MGI Symbol
ENSMUSG00000034926.3	-0.489556	2.98488	1.77448	0.182829	0.382365	ENSMUSG00000034926	24-dehydrocholesterol reductase [Source:MGI Symbol;Acc:MGI:1922004]	protein_coding	Dhcr24	MGI Symbol
ENSMUSG00000073000.3	-0.345846	6.08667	1.77418	0.182865	0.382365	ENSMUSG00000073000	predicted gene 10451 [Source:MGI Symbol;Acc:MGI:3641898]	lincRNA	Gm10451	MGI Symbol
ENSMUSG00000021500.17	-0.284321	7.65064	1.77306	0.183004	0.382516	ENSMUSG00000021500	DEAD (Asp-Glu-Ala-Asp) box polypeptide 46 [Source:MGI Symbol;Acc:MGI:1920895]	protein_coding	Ddx46	MGI Symbol
ENSMUSG00000032218.7	-0.351003	6.78288	1.77283	0.183032	0.382516	ENSMUSG00000032218	cyclin B2 [Source:MGI Symbol;Acc:MGI:88311]	protein_coding	Ccnb2	MGI Symbol
ENSMUSG00000035227.7	-0.253059	7.71363	1.77266	0.183053	0.382516	ENSMUSG00000035227	signal peptidase complex subunit 2 homolog (S. cerevisiae) [Source:MGI Symbol;Acc:MGI:1913874]	protein_coding	Spcs2	MGI Symbol
ENSMUSG00000052033.13	-0.286298	8.13314	1.77223	0.183107	0.382547	ENSMUSG00000052033	prefoldin 4 [Source:MGI Symbol;Acc:MGI:1923512]	protein_coding	Pfdn4	MGI Symbol
ENSMUSG00000039195.4	-0.611405	3.8905	1.77155	0.183191	0.382641	ENSMUSG00000039195	RIKEN cDNA 1110008P14 gene [Source:MGI Symbol;Acc:MGI:1920987]	protein_coding	1110008P14Rik	MGI Symbol
ENSMUSG00000039983.13	-0.273446	5.40513	1.77012	0.183367	0.382928	ENSMUSG00000039983	coiled-coil domain containing 32 [Source:MGI Symbol;Acc:MGI:2685477]	protein_coding	Ccdc32	MGI Symbol
ENSMUSG00000049657.9	0.461888	3.44116	1.76876	0.183535	0.383199	ENSMUSG00000049657	zinc finger and BTB domain containing 5 [Source:MGI Symbol;Acc:MGI:1924601]	protein_coding	Zbtb5	MGI Symbol
ENSMUSG00000077192.3	-1.02834	2.29256	1.76813	0.183614	0.383279	ENSMUSG00000077192	small nucleolar RNA, H/ACA box 17 [Source:MGI Symbol;Acc:MGI:4360060]	snoRNA	Snora17	MGI Symbol
ENSMUSG00000027466.15	-0.259566	6.23941	1.76759	0.18368	0.383279	ENSMUSG00000027466	RanBP-type and C3HC4-type zinc finger containing 1 [Source:MGI Symbol;Acc:MGI:1344372]	protein_coding	Rbck1	MGI Symbol
ENSMUSG00000010755.17	0.523105	5.81305	1.7669	0.183767	0.383279	ENSMUSG00000010755	cysteinyl-tRNA synthetase [Source:MGI Symbol;Acc:MGI:1351477]	protein_coding	Cars	MGI Symbol
ENSMUSG00000053799.8	-0.291607	6.54163	1.76689	0.183768	0.383279	ENSMUSG00000053799	exocyst complex component 6 [Source:MGI Symbol;Acc:MGI:1351611]	protein_coding	Exoc6	MGI Symbol
ENSMUSG00000021371.5	0.545672	3.14019	1.76689	0.183768	0.383279	ENSMUSG00000021371	mitochondrial calcium uniporter regulator 1 [Source:MGI Symbol;Acc:MGI:1923387]	protein_coding	Mcur1	MGI Symbol
ENSMUSG00000034292.13	0.643149	2.2727	1.76568	0.183918	0.383512	ENSMUSG00000034292	TRAF3 interacting protein 1 [Source:MGI Symbol;Acc:MGI:1921269]	protein_coding	Traf3ip1	MGI Symbol
ENSMUSG00000047260.4	-0.24981	6.24264	1.7646	0.184051	0.383709	ENSMUSG00000047260	ER membrane protein complex subunit 6 [Source:MGI Symbol;Acc:MGI:1913298]	protein_coding	Emc6	MGI Symbol
ENSMUSG00000098234.7	0.340357	6.29915	1.7607	0.184537	0.384639	ENSMUSG00000098234	small nucleolar RNA host gene 6 [Source:MGI Symbol;Acc:MGI:1921074]	lincRNA	Snhg6	MGI Symbol
ENSMUSG00000028398.8	-0.324979	8.37421	1.75902	0.184747	0.384996	ENSMUSG00000028398	distal membrane arm assembly complex 1 [Source:MGI Symbol;Acc:MGI:1914178]	protein_coding	Dmac1	MGI Symbol
ENSMUSG00000030960.16	-0.275972	5.85435	1.75833	0.184832	0.385094	ENSMUSG00000030960	EEF1A lysine methyltransferase 2 [Source:MGI Symbol;Acc:MGI:1919346]	protein_coding	Eef1akmt2	MGI Symbol
ENSMUSG00000022800.14	0.238586	5.83036	1.7575	0.184937	0.38523	ENSMUSG00000022800	forty-two-three domain containing 1 [Source:MGI Symbol;Acc:MGI:1917955]	protein_coding	Fyttd1	MGI Symbol
ENSMUSG00000010047.12	-0.462307	2.94419	1.75657	0.185053	0.38539	ENSMUSG00000010047	hyaluronoglucosaminidase 2 [Source:MGI Symbol;Acc:MGI:1196334]	protein_coding	Hyal2	MGI Symbol
ENSMUSG00000053604.5	0.599501	5.30528	1.75582	0.185147	0.385499	ENSMUSG00000053604	ribose 5-phosphate isomerase A [Source:MGI Symbol;Acc:MGI:103254]	protein_coding	Rpia	MGI Symbol
ENSMUSG00000035547.14	-0.408842	4.62143	1.75528	0.185214	0.385499	ENSMUSG00000035547	calpain 5 [Source:MGI Symbol;Acc:MGI:1100859]	protein_coding	Capn5	MGI Symbol
ENSMUSG00000039187.16	-0.446042	2.52792	1.75498	0.185253	0.385499	ENSMUSG00000039187	Fanconi anemia, complementation group I [Source:MGI Symbol;Acc:MGI:2384790]	protein_coding	Fanci	MGI Symbol
ENSMUSG00000019792.8	-0.311953	6.35022	1.75491	0.185261	0.385499	ENSMUSG00000019792	tRNA methyltransferase 11 [Source:MGI Symbol;Acc:MGI:1920931]	protein_coding	Trmt11	MGI Symbol
ENSMUSG00000026875.14	0.802814	2.10303	1.75402	0.185372	0.385574	ENSMUSG00000026875	TNF receptor-associated factor 1 [Source:MGI Symbol;Acc:MGI:101836]	protein_coding	Traf1	MGI Symbol
ENSMUSG00000085511.1	-1.14285	0.835157	1.75394	0.185382	0.385574	ENSMUSG00000085511	predicted gene 11738 [Source:MGI Symbol;Acc:MGI:3650365]	antisense	Gm11738	MGI Symbol
ENSMUSG00000023923.10	0.410547	3.9019	1.75353	0.185433	0.385574	ENSMUSG00000023923	TBC1 domain family, member 5 [Source:MGI Symbol;Acc:MGI:1919488]	protein_coding	Tbc1d5	MGI Symbol
ENSMUSG00000020903.13	-0.230492	6.67516	1.75322	0.185473	0.385574	ENSMUSG00000020903	syntaxin 8 [Source:MGI Symbol;Acc:MGI:1890156]	protein_coding	Stx8	MGI Symbol
ENSMUSG00000032194.9	0.865428	1.49659	1.75303	0.185497	0.385574	ENSMUSG00000032194	KN motif and ankyrin repeat domains 2 [Source:MGI Symbol;Acc:MGI:2384568]	protein_coding	Kank2	MGI Symbol
ENSMUSG00000023026.16	0.375085	4.43488	1.75275	0.185531	0.385574	ENSMUSG00000023026	disco interacting protein 2 homolog B [Source:MGI Symbol;Acc:MGI:2145977]	protein_coding	Dip2b	MGI Symbol
ENSMUSG00000003072.15	-0.293994	10.5073	1.75229	0.185589	0.385613	ENSMUSG00000003072	ATP synthase, H+ transporting, mitochondrial F1 complex, delta subunit [Source:MGI Symbol;Acc:MGI:1913293]	protein_coding	Atp5d	MGI Symbol
ENSMUSG00000093656.1	0.752653	2.23721	1.75154	0.185683	0.385675	ENSMUSG00000093656	predicted gene 20628 [Source:MGI Symbol;Acc:MGI:5313075]	antisense	Gm20628	MGI Symbol
ENSMUSG00000044066.14	0.333617	4.10554	1.75143	0.185697	0.385675	ENSMUSG00000044066	centrosomal protein 68 [Source:MGI Symbol;Acc:MGI:2667663]	protein_coding	Cep68	MGI Symbol
ENSMUSG00000018166.8	-0.980781	3.64711	1.7502	0.185851	0.385785	ENSMUSG00000018166	erb-b2 receptor tyrosine kinase 3 [Source:MGI Symbol;Acc:MGI:95411]	protein_coding	Erbb3	MGI Symbol
ENSMUSG00000103591.1	0.63054	2.57007	1.75017	0.185856	0.385785	ENSMUSG00000103591	predicted gene, 38365 [Source:MGI Symbol;Acc:MGI:5611593]	TEC	Gm38365	MGI Symbol
ENSMUSG00000022185.19	-0.313242	5.74924	1.75008	0.185867	0.385785	ENSMUSG00000022185	apoptotic chromatin condensation inducer 1 [Source:MGI Symbol;Acc:MGI:1891824]	protein_coding	Acin1	MGI Symbol
ENSMUSG00000029910.14	-0.325813	8.05751	1.7488	0.186028	0.386038	ENSMUSG00000029910	MAD2 mitotic arrest deficient-like 1 [Source:MGI Symbol;Acc:MGI:1860374]	protein_coding	Mad2l1	MGI Symbol
ENSMUSG00000031641.14	-0.362845	4.64423	1.74779	0.186155	0.386221	ENSMUSG00000031641	carbonyl reductase 4 [Source:MGI Symbol;Acc:MGI:2384567]	protein_coding	Cbr4	MGI Symbol
ENSMUSG00000044340.7	0.564914	2.68946	1.74705	0.186248	0.386333	ENSMUSG00000044340	PH domain and leucine rich repeat protein phosphatase 1 [Source:MGI Symbol;Acc:MGI:2138327]	protein_coding	Phlpp1	MGI Symbol
ENSMUSG00000020739.11	0.307221	7.25212	1.74627	0.186347	0.386456	ENSMUSG00000020739	nucleoporin 85 [Source:MGI Symbol;Acc:MGI:3046173]	protein_coding	Nup85	MGI Symbol
ENSMUSG00000021660.14	-0.244528	8.12793	1.74356	0.186688	0.387084	ENSMUSG00000021660	basic transcription factor 3 [Source:MGI Symbol;Acc:MGI:1202875]	protein_coding	Btf3	MGI Symbol
ENSMUSG00000025199.16	-0.411231	4.81882	1.74042	0.187086	0.387673	ENSMUSG00000025199	conserved helix-loop-helix ubiquitous kinase [Source:MGI Symbol;Acc:MGI:99484]	protein_coding	Chuk	MGI Symbol
ENSMUSG00000029345.13	0.494348	3.20064	1.74032	0.187099	0.387673	ENSMUSG00000029345	tuftelin interacting protein 11 [Source:MGI Symbol;Acc:MGI:1930075]	protein_coding	Tfip11	MGI Symbol
ENSMUSG00000113204.1	0.326328	4.07793	1.74007	0.187129	0.387673	ENSMUSG00000113204	predicted gene, 46430 [Source:MGI Symbol;Acc:MGI:5826067]	lincRNA	Gm46430	MGI Symbol
ENSMUSG00000019362.8	0.236828	8.9816	1.73983	0.187161	0.387673	ENSMUSG00000019362	DNA segment, Chr 8, ERATO Doi 738, expressed [Source:MGI Symbol;Acc:MGI:1289231]	protein_coding	D8Ertd738e	MGI Symbol
ENSMUSG00000036391.16	0.412849	3.26754	1.73976	0.187169	0.387673	ENSMUSG00000036391	Sec24 related gene family, member A (S. cerevisiae) [Source:MGI Symbol;Acc:MGI:1924621]	protein_coding	Sec24a	MGI Symbol
ENSMUSG00000022671.13	0.302162	4.87974	1.73831	0.187354	0.387975	ENSMUSG00000022671	mitotic spindle organizing protein 2 [Source:MGI Symbol;Acc:MGI:1922845]	protein_coding	Mzt2	MGI Symbol
ENSMUSG00000031862.11	0.401288	4.74748	1.73777	0.187422	0.388035	ENSMUSG00000031862	ATPase type 13A1 [Source:MGI Symbol;Acc:MGI:2180801]	protein_coding	Atp13a1	MGI Symbol
ENSMUSG00000042992.15	0.462336	2.77146	1.73718	0.187497	0.388109	ENSMUSG00000042992	BLOC-1 related complex subunit 5 [Source:MGI Symbol;Acc:MGI:1915024]	protein_coding	Borcs5	MGI Symbol
ENSMUSG00000103822.1	0.864145	1.33266	1.7362	0.187621	0.3882	ENSMUSG00000103822	RIKEN cDNA 6030460B20 gene [Source:MGI Symbol;Acc:MGI:1924974]	TEC	6030460B20Rik	MGI Symbol
ENSMUSG00000010554.14	0.268662	6.04133	1.73619	0.187622	0.3882	ENSMUSG00000010554	methyltransferase like 16 [Source:MGI Symbol;Acc:MGI:1914743]	protein_coding	Mettl16	MGI Symbol
ENSMUSG00000022971.18	0.503289	2.47788	1.7359	0.187659	0.3882	ENSMUSG00000022971	interferon (alpha and beta) receptor 2 [Source:MGI Symbol;Acc:MGI:1098243]	protein_coding	Ifnar2	MGI Symbol
ENSMUSG00000019969.14	-0.253576	6.07039	1.73452	0.187835	0.38837	ENSMUSG00000019969	presenilin 1 [Source:MGI Symbol;Acc:MGI:1202717]	protein_coding	Psen1	MGI Symbol
ENSMUSG00000041650.15	0.527831	3.76076	1.73442	0.187848	0.38837	ENSMUSG00000041650	propionyl-Coenzyme A carboxylase, alpha polypeptide [Source:MGI Symbol;Acc:MGI:97499]	protein_coding	Pcca	MGI Symbol
ENSMUSG00000048970.9	-0.462329	5.10525	1.73418	0.187878	0.38837	ENSMUSG00000048970	C1GALT1-specific chaperone 1 [Source:MGI Symbol;Acc:MGI:1913493]	protein_coding	C1galt1c1	MGI Symbol
ENSMUSG00000021376.11	0.963462	1.04053	1.73402	0.187898	0.38837	ENSMUSG00000021376	thiopurine methyltransferase [Source:MGI Symbol;Acc:MGI:98812]	protein_coding	Tpmt	MGI Symbol
ENSMUSG00000034235.17	0.702376	1.24346	1.73347	0.187968	0.388433	ENSMUSG00000034235	ubiquitin specific peptidase 54 [Source:MGI Symbol;Acc:MGI:1926037]	protein_coding	Usp54	MGI Symbol
ENSMUSG00000042548.14	0.532673	4.14631	1.73291	0.188039	0.3885	ENSMUSG00000042548	additional sex combs like 1 [Source:MGI Symbol;Acc:MGI:2684063]	protein_coding	Asxl1	MGI Symbol
ENSMUSG00000032199.13	0.370389	5.91495	1.73242	0.188103	0.388549	ENSMUSG00000032199	polymerase (RNA) II (DNA directed) polypeptide M [Source:MGI Symbol;Acc:MGI:107282]	protein_coding	Polr2m	MGI Symbol
ENSMUSG00000045503.16	0.273066	5.25972	1.73164	0.188202	0.388647	ENSMUSG00000045503	SYS1 Golgi-localized integral membrane protein homolog (S. cerevisiae) [Source:MGI Symbol;Acc:MGI:1913710]	protein_coding	Sys1	MGI Symbol
ENSMUSG00000056310.14	0.357227	4.46682	1.73114	0.188265	0.388647	ENSMUSG00000056310	tRNA-yW synthesizing protein 1 homolog (S. cerevisiae) [Source:MGI Symbol;Acc:MGI:2141161]	protein_coding	Tyw1	MGI Symbol
ENSMUSG00000108122.1	-0.895585	1.53232	1.73112	0.188268	0.388647	ENSMUSG00000108122	predicted gene, 44116 [Source:MGI Symbol;Acc:MGI:5690508]	TEC	Gm44116	MGI Symbol
ENSMUSG00000002052.6	0.367692	5.23928	1.72846	0.188607	0.389215	ENSMUSG00000002052	SPT6, histone chaperone and transcription elongation factor [Source:MGI Symbol;Acc:MGI:107726]	protein_coding	Supt6	MGI Symbol
ENSMUSG00000034947.13	-0.918507	1.20943	1.72835	0.188622	0.389215	ENSMUSG00000034947	transmembrane protein 106A [Source:MGI Symbol;Acc:MGI:1922056]	protein_coding	Tmem106a	MGI Symbol
ENSMUSG00000024081.9	-0.236274	7.13587	1.72683	0.188816	0.389533	ENSMUSG00000024081	CCAAT/enhancer binding protein zeta [Source:MGI Symbol;Acc:MGI:109386]	protein_coding	Cebpz	MGI Symbol
ENSMUSG00000039236.18	0.994995	3.62002	1.72544	0.188994	0.389757	ENSMUSG00000039236	interferon-stimulated protein [Source:MGI Symbol;Acc:MGI:1928895]	protein_coding	Isg20	MGI Symbol
ENSMUSG00000037628.10	0.429184	6.21155	1.72537	0.189003	0.389757	ENSMUSG00000037628	cyclin-dependent kinase inhibitor 3 [Source:MGI Symbol;Acc:MGI:1919641]	protein_coding	Cdkn3	MGI Symbol
ENSMUSG00000025758.10	0.298749	5.1522	1.72467	0.189093	0.389862	ENSMUSG00000025758	polo like kinase 4 [Source:MGI Symbol;Acc:MGI:101783]	protein_coding	Plk4	MGI Symbol
ENSMUSG00000037525.5	0.452331	2.83176	1.72241	0.189384	0.390379	ENSMUSG00000037525	BCDIN3 domain containing [Source:MGI Symbol;Acc:MGI:1922534]	protein_coding	Bcdin3d	MGI Symbol
ENSMUSG00000026664.7	-0.503254	3.79278	1.72205	0.18943	0.390393	ENSMUSG00000026664	phytanoyl-CoA hydroxylase [Source:MGI Symbol;Acc:MGI:891978]	protein_coding	Phyh	MGI Symbol
ENSMUSG00000028931.12	0.302695	5.19801	1.7211	0.189552	0.390562	ENSMUSG00000028931	potassium voltage-gated channel, shaker-related subfamily, beta member 2 [Source:MGI Symbol;Acc:MGI:109239]	protein_coding	Kcnab2	MGI Symbol
ENSMUSG00000026456.18	0.350803	5.11459	1.71905	0.189816	0.391025	ENSMUSG00000026456	cytochrome b5 reductase 1 [Source:MGI Symbol;Acc:MGI:1919267]	protein_coding	Cyb5r1	MGI Symbol
ENSMUSG00000049588.13	-0.580227	2.8539	1.71686	0.190098	0.391486	ENSMUSG00000049588	coiled-coil domain containing 69 [Source:MGI Symbol;Acc:MGI:1196234]	protein_coding	Ccdc69	MGI Symbol
ENSMUSG00000075419.4	-0.472988	2.54187	1.71644	0.190152	0.391486	ENSMUSG00000075419	dolichol kinase [Source:MGI Symbol;Acc:MGI:2677836]	protein_coding	Dolk	MGI Symbol
ENSMUSG00000000838.17	-0.392934	4.98909	1.71639	0.190158	0.391486	ENSMUSG00000000838	fragile X mental retardation 1 [Source:MGI Symbol;Acc:MGI:95564]	protein_coding	Fmr1	MGI Symbol
ENSMUSG00000086938.9	0.415526	3.44337	1.71457	0.190394	0.391755	ENSMUSG00000086938	RIKEN cDNA 4930481A15 gene [Source:MGI Symbol;Acc:MGI:1922181]	antisense	4930481A15Rik	MGI Symbol
ENSMUSG00000038646.13	-0.269738	6.0197	1.71455	0.190396	0.391755	ENSMUSG00000038646	RNA guanine-7 methyltransferase activating subunit [Source:MGI Symbol;Acc:MGI:1914398]	protein_coding	Ramac	MGI Symbol
ENSMUSG00000030795.18	0.391756	5.47326	1.71446	0.190408	0.391755	ENSMUSG00000030795	fused in sarcoma [Source:MGI Symbol;Acc:MGI:1353633]	protein_coding	Fus	MGI Symbol
ENSMUSG00000025968.16	-0.290809	8.21168	1.7137	0.190506	0.391876	ENSMUSG00000025968	NADH:ubiquinone oxidoreductase core subunit S1 [Source:MGI Symbol;Acc:MGI:2443241]	protein_coding	Ndufs1	MGI Symbol
ENSMUSG00000053838.14	0.245522	5.9216	1.71246	0.190667	0.392124	ENSMUSG00000053838	NudC domain containing 3 [Source:MGI Symbol;Acc:MGI:2144158]	protein_coding	Nudcd3	MGI Symbol
ENSMUSG00000040795.12	0.379357	4.81729	1.71188	0.190741	0.392197	ENSMUSG00000040795	IQ motif containing C [Source:MGI Symbol;Acc:MGI:2446212]	protein_coding	Iqcc	MGI Symbol
ENSMUSG00000036438.14	-0.283614	9.81168	1.70951	0.19105	0.39269	ENSMUSG00000036438	calmodulin 2 [Source:MGI Symbol;Acc:MGI:103250]	protein_coding	Calm2	MGI Symbol
ENSMUSG00000038733.14	0.484441	6.31803	1.70942	0.191061	0.39269	ENSMUSG00000038733	WD repeat domain 26 [Source:MGI Symbol;Acc:MGI:1923825]	protein_coding	Wdr26	MGI Symbol
ENSMUSG00000022009.1	0.370003	4.4862	1.70812	0.19123	0.392955	ENSMUSG00000022009	nuclear fragile X mental retardation protein interacting protein 1 [Source:MGI Symbol;Acc:MGI:1351474]	protein_coding	Nufip1	MGI Symbol
ENSMUSG00000004642.13	-0.310492	4.21301	1.70677	0.191404	0.393232	ENSMUSG00000004642	stem-loop binding protein [Source:MGI Symbol;Acc:MGI:108402]	protein_coding	Slbp	MGI Symbol
ENSMUSG00000033106.6	0.412946	3.74826	1.70538	0.191585	0.393455	ENSMUSG00000033106	solute carrier family 7, member 6 opposite strand [Source:MGI Symbol;Acc:MGI:1916951]	protein_coding	Slc7a6os	MGI Symbol
ENSMUSG00000066415.4	0.46376	4.55531	1.70513	0.191618	0.393455	ENSMUSG00000066415	MSL complex subunit 2 [Source:MGI Symbol;Acc:MGI:1925103]	protein_coding	Msl2	MGI Symbol
ENSMUSG00000037857.16	0.388641	5.37799	1.7048	0.191662	0.393455	ENSMUSG00000037857	nuclear fragile X mental retardation protein interacting protein 2 [Source:MGI Symbol;Acc:MGI:1915814]	protein_coding	Nufip2	MGI Symbol
ENSMUSG00000046295.13	0.592908	2.56469	1.70472	0.191672	0.393455	ENSMUSG00000046295	ankyrin repeat and LEM domain containing 1 [Source:MGI Symbol;Acc:MGI:1918775]	protein_coding	Ankle1	MGI Symbol
ENSMUSG00000036882.7	0.719374	1.32906	1.70323	0.191866	0.393771	ENSMUSG00000036882	Rho GTPase activating protein 33 [Source:MGI Symbol;Acc:MGI:2673998]	protein_coding	Arhgap33	MGI Symbol
ENSMUSG00000037851.13	-0.227469	7.94171	1.70272	0.191932	0.393825	ENSMUSG00000037851	isoleucine-tRNA synthetase [Source:MGI Symbol;Acc:MGI:2145219]	protein_coding	Iars	MGI Symbol
ENSMUSG00000031546.6	-0.311172	5.05984	1.70167	0.19207	0.39401	ENSMUSG00000031546	GINS complex subunit 4 (Sld5 homolog) [Source:MGI Symbol;Acc:MGI:1923847]	protein_coding	Gins4	MGI Symbol
ENSMUSG00000026090.16	-1.17621	1.24861	1.70139	0.192107	0.39401	ENSMUSG00000026090	RIKEN cDNA 2010300C02 gene [Source:MGI Symbol;Acc:MGI:1919347]	protein_coding	2010300C02Rik	MGI Symbol
ENSMUSG00000060279.14	-0.839669	2.17004	1.70112	0.192142	0.39401	ENSMUSG00000060279	adaptor-related protein complex 2, alpha 1 subunit [Source:MGI Symbol;Acc:MGI:101921]	protein_coding	Ap2a1	MGI Symbol
ENSMUSG00000029097.11	0.653494	2.19249	1.70055	0.192216	0.394052	ENSMUSG00000029097	tRNA methyltransferase 44 [Source:MGI Symbol;Acc:MGI:1926140]	protein_coding	Trmt44	MGI Symbol
ENSMUSG00000033294.11	0.239102	5.71979	1.70032	0.192246	0.394052	ENSMUSG00000033294	NOC4 like [Source:MGI Symbol;Acc:MGI:2140843]	protein_coding	Noc4l	MGI Symbol
ENSMUSG00000060098.11	0.226508	8.07729	1.69977	0.192318	0.394052	ENSMUSG00000060098	protein arginine N-methyltransferase 7 [Source:MGI Symbol;Acc:MGI:2384879]	protein_coding	Prmt7	MGI Symbol
ENSMUSG00000066043.13	-0.489172	3.16908	1.69974	0.192322	0.394052	ENSMUSG00000066043	phosphatase and actin regulator 4 [Source:MGI Symbol;Acc:MGI:2140327]	protein_coding	Phactr4	MGI Symbol
ENSMUSG00000021962.9	-0.249372	5.28543	1.69913	0.192402	0.394116	ENSMUSG00000021962	decapping mRNA 1A [Source:MGI Symbol;Acc:MGI:1923151]	protein_coding	Dcp1a	MGI Symbol
ENSMUSG00000005846.12	-0.236641	9.81443	1.69843	0.192494	0.394116	ENSMUSG00000005846	ribosomal L1 domain containing 1 [Source:MGI Symbol;Acc:MGI:1913659]	protein_coding	Rsl1d1	MGI Symbol
ENSMUSG00000027999.15	0.717462	4.18313	1.698	0.19255	0.394116	ENSMUSG00000027999	phospholipase A2, group XIIA [Source:MGI Symbol;Acc:MGI:1913600]	protein_coding	Pla2g12a	MGI Symbol
ENSMUSG00000064351.1	0.429281	8.63613	1.69727	0.192646	0.394116	ENSMUSG00000064351	mitochondrially encoded cytochrome c oxidase I [Source:MGI Symbol;Acc:MGI:102504]	protein_coding	mt-Co1	MGI Symbol
ENSMUSG00000002102.15	-0.252339	8.83602	1.69721	0.192653	0.394116	ENSMUSG00000002102	proteasome (prosome, macropain) 26S subunit, ATPase 3 [Source:MGI Symbol;Acc:MGI:1098754]	protein_coding	Psmc3	MGI Symbol
ENSMUSG00000026807.8	-0.807941	2.38094	1.69712	0.192666	0.394116	ENSMUSG00000026807	adenylate kinase 8 [Source:MGI Symbol;Acc:MGI:1916120]	protein_coding	Ak8	MGI Symbol
ENSMUSG00000024989.15	-0.299249	6.73264	1.69698	0.192683	0.394116	ENSMUSG00000024989	centrosomal protein 55 [Source:MGI Symbol;Acc:MGI:1921357]	protein_coding	Cep55	MGI Symbol
ENSMUSG00000073791.12	0.382543	4.39681	1.69687	0.192698	0.394116	ENSMUSG00000073791	EF-hand calcium binding domain 7 [Source:MGI Symbol;Acc:MGI:2385199]	protein_coding	Efcab7	MGI Symbol
ENSMUSG00000027374.12	-0.251338	6.43807	1.69676	0.192712	0.394116	ENSMUSG00000027374	mitochondrial ribosomal protein S5 [Source:MGI Symbol;Acc:MGI:1924971]	protein_coding	Mrps5	MGI Symbol
ENSMUSG00000035621.13	0.574177	3.16152	1.69609	0.192801	0.394211	ENSMUSG00000035621	midnolin [Source:MGI Symbol;Acc:MGI:1890222]	protein_coding	Midn	MGI Symbol
ENSMUSG00000029176.13	0.279189	5.70396	1.69567	0.192856	0.394211	ENSMUSG00000029176	anaphase promoting complex subunit 4 [Source:MGI Symbol;Acc:MGI:1098673]	protein_coding	Anapc4	MGI Symbol
ENSMUSG00000049858.8	0.528356	2.46372	1.6955	0.192878	0.394211	ENSMUSG00000049858	sulfite oxidase [Source:MGI Symbol;Acc:MGI:2446117]	protein_coding	Suox	MGI Symbol
ENSMUSG00000029028.14	0.909836	1.04252	1.69512	0.192928	0.394231	ENSMUSG00000029028	leucine rich repeat containing 47 [Source:MGI Symbol;Acc:MGI:1920196]	protein_coding	Lrrc47	MGI Symbol
ENSMUSG00000029344.15	0.470484	2.91442	1.69423	0.193045	0.394343	ENSMUSG00000029344	protein-tyrosine sulfotransferase 2 [Source:MGI Symbol;Acc:MGI:1309516]	protein_coding	Tpst2	MGI Symbol
ENSMUSG00000086342.1	0.692198	2.01498	1.69397	0.193078	0.394343	ENSMUSG00000086342	predicted gene 12932 [Source:MGI Symbol;Acc:MGI:3651151]	antisense	Gm12932	MGI Symbol
ENSMUSG00000028896.13	0.266154	5.6676	1.69379	0.193102	0.394343	ENSMUSG00000028896	regulator of chromosome condensation 1 [Source:MGI Symbol;Acc:MGI:1913989]	protein_coding	Rcc1	MGI Symbol
ENSMUSG00000028980.14	0.656086	2.78419	1.69344	0.193148	0.394355	ENSMUSG00000028980	hexose-6-phosphate dehydrogenase (glucose 1-dehydrogenase) [Source:MGI Symbol;Acc:MGI:2140356]	protein_coding	H6pd	MGI Symbol
ENSMUSG00000022841.15	-0.244769	5.3007	1.69273	0.193241	0.394464	ENSMUSG00000022841	adaptor-related protein complex 2, mu 1 subunit [Source:MGI Symbol;Acc:MGI:1298405]	protein_coding	Ap2m1	MGI Symbol
ENSMUSG00000022964.14	-0.456801	4.89749	1.69169	0.193379	0.394584	ENSMUSG00000022964	transmembrane protein 50B [Source:MGI Symbol;Acc:MGI:1925225]	protein_coding	Tmem50b	MGI Symbol
ENSMUSG00000026245.16	-0.257173	8.24301	1.69168	0.19338	0.394584	ENSMUSG00000026245	phenylalanyl-tRNA synthetase, beta subunit [Source:MGI Symbol;Acc:MGI:1346035]	protein_coding	Farsb	MGI Symbol
ENSMUSG00000048429.10	0.556152	4.5506	1.69044	0.193542	0.394834	ENSMUSG00000048429	translocase of inner mitochondrial membrane 29 [Source:MGI Symbol;Acc:MGI:1917023]	protein_coding	Timm29	MGI Symbol
ENSMUSG00000036636.10	0.686019	2.50715	1.68979	0.193628	0.394901	ENSMUSG00000036636	chloride channel, voltage-sensitive 7 [Source:MGI Symbol;Acc:MGI:1347048]	protein_coding	Clcn7	MGI Symbol
ENSMUSG00000030316.13	-0.331479	5.40001	1.68959	0.193655	0.394901	ENSMUSG00000030316	TAM41 mitochondrial translocator assembly and maintenance homolog [Source:MGI Symbol;Acc:MGI:1916221]	protein_coding	Tamm41	MGI Symbol
ENSMUSG00000006498.16	-0.298845	4.42137	1.68864	0.19378	0.395074	ENSMUSG00000006498	polypyrimidine tract binding protein 1 [Source:MGI Symbol;Acc:MGI:97791]	protein_coding	Ptbp1	MGI Symbol
ENSMUSG00000068036.16	0.514852	3.50538	1.68591	0.194141	0.39573	ENSMUSG00000068036	afadin, adherens junction formation factor [Source:MGI Symbol;Acc:MGI:1314653]	protein_coding	Afdn	MGI Symbol
ENSMUSG00000034429.15	0.309051	6.22771	1.685	0.194262	0.395893	ENSMUSG00000034429	zinc finger protein 707 [Source:MGI Symbol;Acc:MGI:1916270]	protein_coding	Zfp707	MGI Symbol
ENSMUSG00000027189.16	0.441076	4.66107	1.68416	0.194372	0.396037	ENSMUSG00000027189	tripartite motif-containing 44 [Source:MGI Symbol;Acc:MGI:1931835]	protein_coding	Trim44	MGI Symbol
ENSMUSG00000058756.13	0.804995	1.84664	1.68071	0.19483	0.396887	ENSMUSG00000058756	thyroid hormone receptor alpha [Source:MGI Symbol;Acc:MGI:98742]	protein_coding	Thra	MGI Symbol
ENSMUSG00000028034.15	0.193669	7.66921	1.67992	0.194935	0.397019	ENSMUSG00000028034	far upstream element (FUSE) binding protein 1 [Source:MGI Symbol;Acc:MGI:1196294]	protein_coding	Fubp1	MGI Symbol
ENSMUSG00000100680.1	0.332026	4.46763	1.67948	0.194993	0.397057	ENSMUSG00000100680	RIKEN cDNA 1810044D09 gene [Source:MGI Symbol;Acc:MGI:1917048]	lincRNA	1810044D09Rik	MGI Symbol
ENSMUSG00000045757.6	0.42847	2.76356	1.67893	0.195067	0.397125	ENSMUSG00000045757	zinc finger protein 764 [Source:MGI Symbol;Acc:MGI:2443580]	protein_coding	Zfp764	MGI Symbol
ENSMUSG00000031766.4	0.469438	4.33434	1.67664	0.195371	0.397624	ENSMUSG00000031766	solute carrier family 12, member 3 [Source:MGI Symbol;Acc:MGI:108114]	protein_coding	Slc12a3	MGI Symbol
ENSMUSG00000029328.15	-0.216657	7.1692	1.67648	0.195392	0.397624	ENSMUSG00000029328	heterogeneous nuclear ribonucleoprotein D-like [Source:MGI Symbol;Acc:MGI:1355299]	protein_coding	Hnrnpdl	MGI Symbol
ENSMUSG00000024991.8	-0.272395	8.96163	1.67603	0.195453	0.397664	ENSMUSG00000024991	eukaryotic translation initiation factor 3, subunit A [Source:MGI Symbol;Acc:MGI:95301]	protein_coding	Eif3a	MGI Symbol
ENSMUSG00000027349.5	-0.37297	4.78091	1.67487	0.195607	0.397837	ENSMUSG00000027349	family with sequence similarity 98, member B [Source:MGI Symbol;Acc:MGI:1915465]	protein_coding	Fam98b	MGI Symbol
ENSMUSG00000085633.1	0.490082	2.57392	1.67434	0.195678	0.397837	ENSMUSG00000085633	biogenesis of lysosomal organelles complex-1, subunit 6, pallidin, opposite strand [Source:MGI Symbol;Acc:MGI:1923165]	antisense	Bloc1s6os	MGI Symbol
ENSMUSG00000056509.10	-0.902322	1.47273	1.67434	0.195678	0.397837	ENSMUSG00000056509	predicted gene 9999 [Source:MGI Symbol;Acc:MGI:3642801]	protein_coding	Gm9999	MGI Symbol
ENSMUSG00000024055.15	0.624203	2.57555	1.6741	0.19571	0.397837	ENSMUSG00000024055	cytochrome P450, family 4, subfamily f, polypeptide 13 [Source:MGI Symbol;Acc:MGI:2158641]	protein_coding	Cyp4f13	MGI Symbol
ENSMUSG00000046574.8	0.655667	1.69909	1.67319	0.195832	0.397837	ENSMUSG00000046574	proline rich 12 [Source:MGI Symbol;Acc:MGI:2679002]	protein_coding	Prr12	MGI Symbol
ENSMUSG00000048222.3	-0.311579	5.49618	1.67314	0.195838	0.397837	ENSMUSG00000048222	microfibrillar-associated protein 1B [Source:MGI Symbol;Acc:MGI:3694697]	protein_coding	Mfap1b	MGI Symbol
ENSMUSG00000021624.9	-0.672962	2.5621	1.67312	0.195842	0.397837	ENSMUSG00000021624	CD180 antigen [Source:MGI Symbol;Acc:MGI:1194924]	protein_coding	Cd180	MGI Symbol
ENSMUSG00000025085.16	0.265553	7.14868	1.67298	0.195859	0.397837	ENSMUSG00000025085	actin-binding LIM protein 1 [Source:MGI Symbol;Acc:MGI:1194500]	protein_coding	Ablim1	MGI Symbol
ENSMUSG00000038884.14	0.759771	1.28122	1.67266	0.195903	0.397844	ENSMUSG00000038884	shiftless antiviral inhibitor of ribosomal frameshifting [Source:MGI Symbol;Acc:MGI:2441788]	protein_coding	Shfl	MGI Symbol
ENSMUSG00000029036.18	-0.227215	7.50352	1.67177	0.196021	0.398002	ENSMUSG00000029036	ATPase family, AAA domain containing 3A [Source:MGI Symbol;Acc:MGI:1919214]	protein_coding	Atad3a	MGI Symbol
ENSMUSG00000021918.10	0.396446	3.74185	1.67124	0.196093	0.398065	ENSMUSG00000021918	NIMA (never in mitosis gene a)-related expressed kinase 4 [Source:MGI Symbol;Acc:MGI:1344404]	protein_coding	Nek4	MGI Symbol
ENSMUSG00000035367.9	0.426862	2.76235	1.67003	0.196255	0.398313	ENSMUSG00000035367	RecQ mediated genome instability 1 [Source:MGI Symbol;Acc:MGI:1921636]	protein_coding	Rmi1	MGI Symbol
ENSMUSG00000048327.6	0.380368	5.04389	1.6694	0.196339	0.398401	ENSMUSG00000048327	cytoskeleton associated protein 2-like [Source:MGI Symbol;Acc:MGI:1917716]	protein_coding	Ckap2l	MGI Symbol
ENSMUSG00000064372.1	-0.515251	4.09256	1.66736	0.196613	0.398856	ENSMUSG00000064372	mitochondrially encoded tRNA proline [Source:MGI Symbol;Acc:MGI:102478]	Mt_tRNA	mt-Tp	MGI Symbol
ENSMUSG00000027011.14	0.33923	4.03487	1.66673	0.196697	0.398856	ENSMUSG00000027011	ubiquitin-conjugating enzyme E2E 3 [Source:MGI Symbol;Acc:MGI:107412]	protein_coding	Ube2e3	MGI Symbol
ENSMUSG00000063445.14	0.317456	6.81157	1.66661	0.196714	0.398856	ENSMUSG00000063445	NmrA-like family domain containing 1 [Source:MGI Symbol;Acc:MGI:1915074]	protein_coding	Nmral1	MGI Symbol
ENSMUSG00000022946.10	-0.660743	2.83777	1.66653	0.196724	0.398856	ENSMUSG00000022946	DOP1 leucine zipper like protein B [Source:MGI Symbol;Acc:MGI:1917278]	protein_coding	Dop1b	MGI Symbol
ENSMUSG00000037991.9	0.65063	2.01171	1.66541	0.196874	0.399033	ENSMUSG00000037991	RecQ mediated genome instability 2 [Source:MGI Symbol;Acc:MGI:2685383]	protein_coding	Rmi2	MGI Symbol
ENSMUSG00000051977.16	-0.444724	2.91428	1.66528	0.196892	0.399033	ENSMUSG00000051977	PR domain containing 9 [Source:MGI Symbol;Acc:MGI:2384854]	protein_coding	Prdm9	MGI Symbol
ENSMUSG00000078945.10	-0.426894	3.0549	1.6649	0.196943	0.399055	ENSMUSG00000078945	NLR family, apoptosis inhibitory protein 2 [Source:MGI Symbol;Acc:MGI:1298226]	protein_coding	Naip2	MGI Symbol
ENSMUSG00000029141.16	0.399498	4.85976	1.66446	0.197002	0.399092	ENSMUSG00000029141	solute carrier family 4 (anion exchanger), member 1, adaptor protein [Source:MGI Symbol;Acc:MGI:1196608]	protein_coding	Slc4a1ap	MGI Symbol
ENSMUSG00000036299.5	-0.241724	7.21646	1.66369	0.197105	0.399219	ENSMUSG00000036299	cDNA sequence BC031181 [Source:MGI Symbol;Acc:MGI:3039614]	protein_coding	BC031181	MGI Symbol
ENSMUSG00000052812.5	0.49546	3.30328	1.66213	0.197316	0.399563	ENSMUSG00000052812	ATPase family, AAA domain containing 2B [Source:MGI Symbol;Acc:MGI:2444798]	protein_coding	Atad2b	MGI Symbol
ENSMUSG00000027699.19	0.357128	6.37124	1.66096	0.197474	0.399802	ENSMUSG00000027699	ect2 oncogene [Source:MGI Symbol;Acc:MGI:95281]	protein_coding	Ect2	MGI Symbol
ENSMUSG00000003623.4	0.361516	4.55375	1.65765	0.197921	0.400624	ENSMUSG00000003623	carnitine O-octanoyltransferase [Source:MGI Symbol;Acc:MGI:1921364]	protein_coding	Crot	MGI Symbol
ENSMUSG00000051721.6	-0.293507	6.28731	1.65517	0.198256	0.401222	ENSMUSG00000051721	WD repeat and coiled coil containing [Source:MGI Symbol;Acc:MGI:3040699]	protein_coding	Wdcp	MGI Symbol
ENSMUSG00000042594.16	-0.479333	3.06889	1.65478	0.198309	0.401247	ENSMUSG00000042594	SH2B adaptor protein 3 [Source:MGI Symbol;Acc:MGI:893598]	protein_coding	Sh2b3	MGI Symbol
ENSMUSG00000031600.11	0.403718	3.96384	1.65401	0.198414	0.40132	ENSMUSG00000031600	vacuolar protein sorting 37A [Source:MGI Symbol;Acc:MGI:1261835]	protein_coding	Vps37a	MGI Symbol
ENSMUSG00000060657.8	0.503013	3.52282	1.65391	0.198427	0.40132	ENSMUSG00000060657	meiosis regulator and mRNA stability 1 [Source:MGI Symbol;Acc:MGI:2444505]	protein_coding	Marf1	MGI Symbol
ENSMUSG00000066809.1	-0.409531	2.79027	1.65238	0.198635	0.401659	ENSMUSG00000066809	predicted gene 10180 [Source:MGI Symbol;Acc:MGI:3701608]	processed_pseudogene	Gm10180	MGI Symbol
ENSMUSG00000027346.15	-0.390524	4.47228	1.65093	0.198832	0.401811	ENSMUSG00000027346	glycerophosphocholine phosphodiesterase 1 [Source:MGI Symbol;Acc:MGI:104898]	protein_coding	Gpcpd1	MGI Symbol
ENSMUSG00000018923.13	-0.31641	6.52589	1.65092	0.198833	0.401811	ENSMUSG00000018923	mediator complex subunit 11 [Source:MGI Symbol;Acc:MGI:1913422]	protein_coding	Med11	MGI Symbol
ENSMUSG00000035399.12	-0.516621	1.94142	1.65074	0.198858	0.401811	ENSMUSG00000035399	oxidative stress responsive serine rich 1 [Source:MGI Symbol;Acc:MGI:1913930]	protein_coding	Oser1	MGI Symbol
ENSMUSG00000029674.13	-0.719027	1.57731	1.65063	0.198873	0.401811	ENSMUSG00000029674	LIM-domain containing, protein kinase [Source:MGI Symbol;Acc:MGI:104572]	protein_coding	Limk1	MGI Symbol
ENSMUSG00000092341.3	-0.429094	9.38944	1.64881	0.199122	0.402231	ENSMUSG00000092341	metastasis associated lung adenocarcinoma transcript 1 (non-coding RNA) [Source:MGI Symbol;Acc:MGI:1919539]	lincRNA	Malat1	MGI Symbol
ENSMUSG00000023008.18	0.645764	1.96621	1.64832	0.199188	0.402269	ENSMUSG00000023008	formin-like 3 [Source:MGI Symbol;Acc:MGI:109569]	protein_coding	Fmnl3	MGI Symbol
ENSMUSG00000048154.17	0.445091	3.74585	1.64807	0.199221	0.402269	ENSMUSG00000048154	lysine (K)-specific methyltransferase 2D [Source:MGI Symbol;Acc:MGI:2682319]	protein_coding	Kmt2d	MGI Symbol
ENSMUSG00000019471.10	-0.229508	6.92171	1.64726	0.199333	0.402411	ENSMUSG00000019471	cell division cycle 37 [Source:MGI Symbol;Acc:MGI:109531]	protein_coding	Cdc37	MGI Symbol
ENSMUSG00000078517.12	-0.263792	6.39104	1.64635	0.199456	0.402578	ENSMUSG00000078517	ER membrane protein complex subunit 1 [Source:MGI Symbol;Acc:MGI:2443696]	protein_coding	Emc1	MGI Symbol
ENSMUSG00000032094.8	0.71812	1.78797	1.64599	0.199506	0.402596	ENSMUSG00000032094	CD3 antigen, delta polypeptide [Source:MGI Symbol;Acc:MGI:88331]	protein_coding	Cd3d	MGI Symbol
ENSMUSG00000024072.9	0.333603	4.67658	1.64249	0.199984	0.40339	ENSMUSG00000024072	Yip1 domain family, member 4 [Source:MGI Symbol;Acc:MGI:1915114]	protein_coding	Yipf4	MGI Symbol
ENSMUSG00000031065.14	0.371945	3.56312	1.64182	0.200076	0.40339	ENSMUSG00000031065	cyclin-dependent kinase 16 [Source:MGI Symbol;Acc:MGI:97516]	protein_coding	Cdk16	MGI Symbol
ENSMUSG00000021916.16	-0.41307	3.70612	1.64153	0.200116	0.40339	ENSMUSG00000021916	glycosyltransferase 8 domain containing 1 [Source:MGI Symbol;Acc:MGI:1923735]	protein_coding	Glt8d1	MGI Symbol
ENSMUSG00000033885.15	-0.415744	7.13352	1.64129	0.200148	0.40339	ENSMUSG00000033885	PX domain containing serine/threonine kinase [Source:MGI Symbol;Acc:MGI:1289230]	protein_coding	Pxk	MGI Symbol
ENSMUSG00000057134.6	0.319011	4.08037	1.64122	0.200158	0.40339	ENSMUSG00000057134	2-aminoethanethiol (cysteamine) dioxygenase [Source:MGI Symbol;Acc:MGI:2685083]	protein_coding	Ado	MGI Symbol
ENSMUSG00000022000.11	-0.405392	5.72317	1.64091	0.200201	0.40339	ENSMUSG00000022000	zinc finger CCCH type containing 13 [Source:MGI Symbol;Acc:MGI:1914552]	protein_coding	Zc3h13	MGI Symbol
ENSMUSG00000099083.7	0.325178	4.06446	1.6408	0.200216	0.40339	ENSMUSG00000099083	activating transcription factor 7 [Source:MGI Symbol;Acc:MGI:2443472]	protein_coding	Atf7	MGI Symbol
ENSMUSG00000020267.6	0.251098	9.79414	1.64056	0.200249	0.40339	ENSMUSG00000020267	histidine triad nucleotide binding protein 1 [Source:MGI Symbol;Acc:MGI:1321133]	protein_coding	Hint1	MGI Symbol
ENSMUSG00000022322.8	-0.316068	6.78035	1.64043	0.200267	0.40339	ENSMUSG00000022322	Shc SH2-domain binding protein 1 [Source:MGI Symbol;Acc:MGI:1338802]	protein_coding	Shcbp1	MGI Symbol
ENSMUSG00000038079.14	0.461223	4.48013	1.63959	0.200382	0.40354	ENSMUSG00000038079	transmembrane protein 237 [Source:MGI Symbol;Acc:MGI:2138365]	protein_coding	Tmem237	MGI Symbol
ENSMUSG00000028641.16	0.680122	1.69208	1.63872	0.200501	0.403697	ENSMUSG00000028641	prolyl 3-hydroxylase 1 [Source:MGI Symbol;Acc:MGI:1888921]	protein_coding	P3h1	MGI Symbol
ENSMUSG00000037656.9	0.38694	3.7266	1.63771	0.20064	0.403866	ENSMUSG00000037656	solute carrier family 20, member 2 [Source:MGI Symbol;Acc:MGI:97851]	protein_coding	Slc20a2	MGI Symbol
ENSMUSG00000111897.1	-0.415444	2.46742	1.63752	0.200666	0.403866	ENSMUSG00000111897	predicted gene, 19810 [Source:MGI Symbol;Acc:MGI:5011995]	processed_pseudogene	Gm19810	MGI Symbol
ENSMUSG00000025512.15	0.298255	4.99858	1.63701	0.200736	0.403924	ENSMUSG00000025512	chitinase domain containing 1 [Source:MGI Symbol;Acc:MGI:1915288]	protein_coding	Chid1	MGI Symbol
ENSMUSG00000069237.8	0.649334	2.33343	1.63652	0.200804	0.403927	ENSMUSG00000069237	family with sequence similarity 8, member A1 [Source:MGI Symbol;Acc:MGI:2145496]	protein_coding	Fam8a1	MGI Symbol
ENSMUSG00000003380.11	0.320784	6.06324	1.63641	0.200819	0.403927	ENSMUSG00000003380	Rab acceptor 1 (prenylated) [Source:MGI Symbol;Acc:MGI:1201692]	protein_coding	Rabac1	MGI Symbol
ENSMUSG00000038422.2	0.508467	2.45337	1.63606	0.200867	0.403941	ENSMUSG00000038422	haloacid dehalogenase-like hydrolase domain containing 3 [Source:MGI Symbol;Acc:MGI:1919998]	protein_coding	Hdhd3	MGI Symbol
ENSMUSG00000022721.19	0.265579	5.18551	1.63566	0.200923	0.40397	ENSMUSG00000022721	TRM2 tRNA methyltransferase 2A [Source:MGI Symbol;Acc:MGI:96270]	protein_coding	Trmt2a	MGI Symbol
ENSMUSG00000062078.15	0.42677	4.88698	1.63408	0.201139	0.404324	ENSMUSG00000062078	quaking [Source:MGI Symbol;Acc:MGI:97837]	protein_coding	Qk	MGI Symbol
ENSMUSG00000046185.10	-0.323563	4.76066	1.63259	0.201345	0.404603	ENSMUSG00000046185	zinc finger protein 84 [Source:MGI Symbol;Acc:MGI:107780]	protein_coding	Zfp84	MGI Symbol
ENSMUSG00000118346.1	-0.277473	7.07588	1.63248	0.20136	0.404603	ENSMUSG00000118346	transmembrane protein 179B [Source:MGI Symbol;Acc:MGI:1914956]	protein_coding	Tmem179b	MGI Symbol
ENSMUSG00000042408.13	0.810268	1.29684	1.63095	0.201572	0.404883	ENSMUSG00000042408	zinc finger, MYM-type 6 [Source:MGI Symbol;Acc:MGI:106505]	protein_coding	Zmym6	MGI Symbol
ENSMUSG00000045690.8	0.199272	7.29058	1.63088	0.201581	0.404883	ENSMUSG00000045690	WD repeat domain 89 [Source:MGI Symbol;Acc:MGI:1919588]	protein_coding	Wdr89	MGI Symbol
ENSMUSG00000029836.15	-0.391949	4.66469	1.62974	0.201739	0.405118	ENSMUSG00000029836	chromobox 3 [Source:MGI Symbol;Acc:MGI:108515]	protein_coding	Cbx3	MGI Symbol
ENSMUSG00000028798.16	-0.255109	10.5146	1.62936	0.201791	0.40514	ENSMUSG00000028798	eukaryotic translation initiation factor 3, subunit I [Source:MGI Symbol;Acc:MGI:1860763]	protein_coding	Eif3i	MGI Symbol
ENSMUSG00000040828.10	0.67074	1.69018	1.62836	0.20193	0.405335	ENSMUSG00000040828	cation channel sperm associated auxiliary subunit delta [Source:MGI Symbol;Acc:MGI:2147030]	protein_coding	Catsperd	MGI Symbol
ENSMUSG00000018740.14	0.647863	2.17179	1.62806	0.201972	0.405338	ENSMUSG00000018740	solute carrier family 25, member 35 [Source:MGI Symbol;Acc:MGI:1919248]	protein_coding	Slc25a35	MGI Symbol
ENSMUSG00000097589.9	-0.35459	4.25656	1.62707	0.202109	0.405531	ENSMUSG00000097589	deleted in lymphocytic leukemia, 2 [Source:MGI Symbol;Acc:MGI:1934030]	processed_transcript	Dleu2	MGI Symbol
ENSMUSG00000062687.6	0.31891	5.29868	1.62601	0.202256	0.405744	ENSMUSG00000062687	CDC28 protein kinase 1b, retrogene [Source:MGI Symbol;Acc:MGI:3643620]	protein_coding	Cks1brt	MGI Symbol
ENSMUSG00000042520.16	0.208916	7.39299	1.62441	0.202478	0.406106	ENSMUSG00000042520	ubiquitin-associated protein 2-like [Source:MGI Symbol;Acc:MGI:1921633]	protein_coding	Ubap2l	MGI Symbol
ENSMUSG00000024969.15	-0.403866	2.85095	1.62245	0.202751	0.406423	ENSMUSG00000024969	MAP/microtubule affinity regulating kinase 2 [Source:MGI Symbol;Acc:MGI:99638]	protein_coding	Mark2	MGI Symbol
ENSMUSG00000031508.14	0.282074	5.55032	1.62189	0.202828	0.406423	ENSMUSG00000031508	ankyrin repeat domain 10 [Source:MGI Symbol;Acc:MGI:1921840]	protein_coding	Ankrd10	MGI Symbol
ENSMUSG00000031513.8	0.24395	5.65332	1.62163	0.202865	0.406423	ENSMUSG00000031513	leptin receptor overlapping transcript-like 1 [Source:MGI Symbol;Acc:MGI:1915442]	protein_coding	Leprotl1	MGI Symbol
ENSMUSG00000064068.15	0.323534	5.55416	1.62139	0.202898	0.406423	ENSMUSG00000064068	metaxin 1 [Source:MGI Symbol;Acc:MGI:103025]	protein_coding	Mtx1	MGI Symbol
ENSMUSG00000034190.9	0.415179	4.13496	1.62137	0.202901	0.406423	ENSMUSG00000034190	charged multivesicular body protein 7 [Source:MGI Symbol;Acc:MGI:1913922]	protein_coding	Chmp7	MGI Symbol
ENSMUSG00000039678.12	0.569911	2.6841	1.62114	0.202933	0.406423	ENSMUSG00000039678	TBC1 domain family, member 13 [Source:MGI Symbol;Acc:MGI:2385326]	protein_coding	Tbc1d13	MGI Symbol
ENSMUSG00000070462.4	0.545989	2.69743	1.62114	0.202933	0.406423	ENSMUSG00000070462	talin rod domain containing 1 [Source:MGI Symbol;Acc:MGI:1891420]	protein_coding	Tlnrd1	MGI Symbol
ENSMUSG00000039634.12	-0.550667	2.54513	1.62091	0.202965	0.406423	ENSMUSG00000039634	zinc finger protein 189 [Source:MGI Symbol;Acc:MGI:2444707]	protein_coding	Zfp189	MGI Symbol
ENSMUSG00000020120.15	0.90257	4.1768	1.6198	0.20312	0.406548	ENSMUSG00000020120	pleckstrin [Source:MGI Symbol;Acc:MGI:1860485]	protein_coding	Plek	MGI Symbol
ENSMUSG00000018168.8	0.392356	3.87324	1.61979	0.203121	0.406548	ENSMUSG00000018168	IKAROS family zinc finger 3 [Source:MGI Symbol;Acc:MGI:1342542]	protein_coding	Ikzf3	MGI Symbol
ENSMUSG00000055900.14	-0.358663	4.1798	1.61958	0.203151	0.406548	ENSMUSG00000055900	transmembrane protein 69 [Source:MGI Symbol;Acc:MGI:3045357]	protein_coding	Tmem69	MGI Symbol
ENSMUSG00000014039.18	0.381557	3.06675	1.61874	0.203267	0.406699	ENSMUSG00000014039	PR domain containing 15 [Source:MGI Symbol;Acc:MGI:1930121]	protein_coding	Prdm15	MGI Symbol
ENSMUSG00000022337.7	-0.27261	7.53105	1.61787	0.203389	0.40686	ENSMUSG00000022337	ER membrane protein complex subunit 2 [Source:MGI Symbol;Acc:MGI:1913986]	protein_coding	Emc2	MGI Symbol
ENSMUSG00000047098.18	0.594591	1.95907	1.61722	0.20348	0.40696	ENSMUSG00000047098	ring finger protein 31 [Source:MGI Symbol;Acc:MGI:1934704]	protein_coding	Rnf31	MGI Symbol
ENSMUSG00000066406.16	0.350283	5.48917	1.61594	0.203658	0.407169	ENSMUSG00000066406	A kinase (PRKA) anchor protein 13 [Source:MGI Symbol;Acc:MGI:2676556]	protein_coding	Akap13	MGI Symbol
ENSMUSG00000064999.1	-0.809648	1.43463	1.61588	0.203667	0.407169	ENSMUSG00000064999	predicted gene, 26035 [Source:MGI Symbol;Acc:MGI:5455812]	misc_RNA	Gm26035	MGI Symbol
ENSMUSG00000028795.15	-0.909715	1.97387	1.6151	0.203776	0.407304	ENSMUSG00000028795	coiled coil domain containing 28B [Source:MGI Symbol;Acc:MGI:1913514]	protein_coding	Ccdc28b	MGI Symbol
ENSMUSG00000037601.11	-0.29676	10.8272	1.61406	0.203922	0.407515	ENSMUSG00000037601	NME/NM23 nucleoside diphosphate kinase 1 [Source:MGI Symbol;Acc:MGI:97355]	protein_coding	Nme1	MGI Symbol
ENSMUSG00000004788.11	-0.408915	6.64668	1.61363	0.203982	0.407553	ENSMUSG00000004788	eukaryotic translation initiation factor 2B, subunit 2 beta [Source:MGI Symbol;Acc:MGI:2145118]	protein_coding	Eif2b2	MGI Symbol
ENSMUSG00000028261.13	-0.266122	7.96331	1.61182	0.204236	0.407922	ENSMUSG00000028261	NADH:ubiquinone oxidoreductase complex assembly factor 4 [Source:MGI Symbol;Acc:MGI:1915743]	protein_coding	Ndufaf4	MGI Symbol
ENSMUSG00000011179.8	0.469978	4.89844	1.61172	0.20425	0.407922	ENSMUSG00000011179	ornithine decarboxylase, structural 1 [Source:MGI Symbol;Acc:MGI:97402]	protein_coding	Odc1	MGI Symbol
ENSMUSG00000025823.9	-0.276724	8.72801	1.6093	0.204591	0.408471	ENSMUSG00000025823	protein disulfide isomerase associated 4 [Source:MGI Symbol;Acc:MGI:104864]	protein_coding	Pdia4	MGI Symbol
ENSMUSG00000020137.5	0.354471	3.62581	1.60901	0.204631	0.408471	ENSMUSG00000020137	THAP domain containing, apoptosis associated protein 2 [Source:MGI Symbol;Acc:MGI:1914066]	protein_coding	Thap2	MGI Symbol
ENSMUSG00000054027.8	0.701421	2.17263	1.60888	0.204649	0.408471	ENSMUSG00000054027	5'-nucleotidase domain containing 3 [Source:MGI Symbol;Acc:MGI:3513266]	protein_coding	Nt5dc3	MGI Symbol
ENSMUSG00000025898.6	-0.297152	6.38508	1.60783	0.204798	0.408686	ENSMUSG00000025898	CWF19-like 2, cell cycle control (S. pombe) [Source:MGI Symbol;Acc:MGI:1918023]	protein_coding	Cwf19l2	MGI Symbol
ENSMUSG00000032314.14	-0.253579	7.03904	1.60585	0.205076	0.409159	ENSMUSG00000032314	electron transferring flavoprotein, alpha polypeptide [Source:MGI Symbol;Acc:MGI:106092]	protein_coding	Etfa	MGI Symbol
ENSMUSG00000008140.18	-0.278746	5.7687	1.60541	0.205139	0.409201	ENSMUSG00000008140	ER membrane protein complex subunit 10 [Source:MGI Symbol;Acc:MGI:1916933]	protein_coding	Emc10	MGI Symbol
ENSMUSG00000025509.15	-0.368545	4.06543	1.60446	0.205272	0.409384	ENSMUSG00000025509	patatin-like phospholipase domain containing 2 [Source:MGI Symbol;Acc:MGI:1914103]	protein_coding	Pnpla2	MGI Symbol
ENSMUSG00000040463.16	0.246975	7.78118	1.60347	0.205413	0.409508	ENSMUSG00000040463	MYB binding protein (P160) 1a [Source:MGI Symbol;Acc:MGI:106181]	protein_coding	Mybbp1a	MGI Symbol
ENSMUSG00000049709.4	-0.53576	3.45448	1.60334	0.20543	0.409508	ENSMUSG00000049709	NLR family, pyrin domain containing 10 [Source:MGI Symbol;Acc:MGI:2444084]	protein_coding	Nlrp10	MGI Symbol
ENSMUSG00000031504.6	-1.10314	0.920402	1.6029	0.205493	0.409508	ENSMUSG00000031504	RAB20, member RAS oncogene family [Source:MGI Symbol;Acc:MGI:102789]	protein_coding	Rab20	MGI Symbol
ENSMUSG00000020380.16	0.273821	5.92865	1.60259	0.205537	0.409508	ENSMUSG00000020380	RAD50 double strand break repair protein [Source:MGI Symbol;Acc:MGI:109292]	protein_coding	Rad50	MGI Symbol
ENSMUSG00000042453.14	0.515919	7.9592	1.60256	0.205541	0.409508	ENSMUSG00000042453	reelin [Source:MGI Symbol;Acc:MGI:103022]	protein_coding	Reln	MGI Symbol
ENSMUSG00000014353.15	0.450986	2.91985	1.60075	0.205797	0.409892	ENSMUSG00000014353	transmembrane protein 87B [Source:MGI Symbol;Acc:MGI:1919727]	protein_coding	Tmem87b	MGI Symbol
ENSMUSG00000025358.16	-0.241565	5.81046	1.60037	0.205851	0.409892	ENSMUSG00000025358	cyclin-dependent kinase 2 [Source:MGI Symbol;Acc:MGI:104772]	protein_coding	Cdk2	MGI Symbol
ENSMUSG00000064345.1	0.300721	9.61906	1.60032	0.205858	0.409892	ENSMUSG00000064345	mitochondrially encoded NADH dehydrogenase 2 [Source:MGI Symbol;Acc:MGI:102500]	protein_coding	mt-Nd2	MGI Symbol
ENSMUSG00000035439.13	-0.349126	4.19092	1.59989	0.205918	0.409928	ENSMUSG00000035439	4HAUS augmin-like complex, subunit 8 [Source:MGI Symbol;Acc:MGI:1923728]	protein_coding	Haus8	MGI Symbol
ENSMUSG00000063412.4	-0.279365	5.91977	1.59887	0.206063	0.410134	ENSMUSG00000063412	predicted pseudogene 10131 [Source:MGI Symbol;Acc:MGI:3704308]	protein_coding	Gm10131	MGI Symbol
ENSMUSG00000051185.9	0.507305	2.51626	1.59694	0.206337	0.410559	ENSMUSG00000051185	family with sequence similarity 174, member A [Source:MGI Symbol;Acc:MGI:1914948]	protein_coding	Fam174a	MGI Symbol
ENSMUSG00000038900.17	0.283244	5.15662	1.59658	0.206388	0.410559	ENSMUSG00000038900	ribosomal protein L12 [Source:MGI Symbol;Acc:MGI:98002]	protein_coding	Rpl12	MGI Symbol
ENSMUSG00000028861.13	-0.35259	6.31079	1.59648	0.206403	0.410559	ENSMUSG00000028861	mitochondrial ribosomal protein S15 [Source:MGI Symbol;Acc:MGI:1913657]	protein_coding	Mrps15	MGI Symbol
ENSMUSG00000023021.15	0.249365	4.95602	1.5962	0.206442	0.410559	ENSMUSG00000023021	ceramide synthase 5 [Source:MGI Symbol;Acc:MGI:1919199]	protein_coding	Cers5	MGI Symbol
ENSMUSG00000019158.9	0.380447	4.21011	1.59556	0.206533	0.410656	ENSMUSG00000019158	transmembrane protein 160 [Source:MGI Symbol;Acc:MGI:1916344]	protein_coding	Tmem160	MGI Symbol
ENSMUSG00000084910.1	-0.475158	3.32283	1.59519	0.206587	0.410681	ENSMUSG00000084910	RIKEN cDNA C630043F03 gene [Source:MGI Symbol;Acc:MGI:1915535]	processed_transcript	C630043F03Rik	MGI Symbol
ENSMUSG00000030216.12	0.393922	5.2184	1.59482	0.206639	0.410682	ENSMUSG00000030216	WW domain binding protein 11 [Source:MGI Symbol;Acc:MGI:1891823]	protein_coding	Wbp11	MGI Symbol
ENSMUSG00000071652.8	-0.406144	4.17158	1.59453	0.206679	0.410682	ENSMUSG00000071652	integrator complex subunit 5 [Source:MGI Symbol;Acc:MGI:1923578]	protein_coding	Ints5	MGI Symbol
ENSMUSG00000021147.17	-0.287605	4.94079	1.59403	0.206751	0.410682	ENSMUSG00000021147	WD repeat domain 37 [Source:MGI Symbol;Acc:MGI:1920393]	protein_coding	Wdr37	MGI Symbol
ENSMUSG00000028149.12	0.39884	4.6314	1.59355	0.20682	0.410682	ENSMUSG00000028149	RAP1, GTP-GDP dissociation stimulator 1 [Source:MGI Symbol;Acc:MGI:2385189]	protein_coding	Rap1gds1	MGI Symbol
ENSMUSG00000063888.7	0.260443	8.95465	1.59353	0.206822	0.410682	ENSMUSG00000063888	ribosomal protein L7-like 1 [Source:MGI Symbol;Acc:MGI:1913479]	protein_coding	Rpl7l1	MGI Symbol
ENSMUSG00000024109.18	-0.380378	4.56752	1.59343	0.206837	0.410682	ENSMUSG00000024109	neurexin I [Source:MGI Symbol;Acc:MGI:1096391]	protein_coding	Nrxn1	MGI Symbol
ENSMUSG00000035011.15	0.439049	4.05503	1.59298	0.206901	0.410686	ENSMUSG00000035011	zinc finger and BTB domain containing 7a [Source:MGI Symbol;Acc:MGI:1335091]	protein_coding	Zbtb7a	MGI Symbol
ENSMUSG00000046311.13	0.221251	5.83755	1.59283	0.206922	0.410686	ENSMUSG00000046311	zinc finger protein 62 [Source:MGI Symbol;Acc:MGI:99662]	protein_coding	Zfp62	MGI Symbol
ENSMUSG00000040521.11	-0.241576	6.19739	1.59186	0.20706	0.410878	ENSMUSG00000040521	Ts translation elongation factor, mitochondrial [Source:MGI Symbol;Acc:MGI:1913649]	protein_coding	Tsfm	MGI Symbol
ENSMUSG00000042535.9	0.450024	4.16204	1.59092	0.207195	0.411063	ENSMUSG00000042535	GTP binding protein 1 [Source:MGI Symbol;Acc:MGI:109443]	protein_coding	Gtpbp1	MGI Symbol
ENSMUSG00000060708.4	0.638795	1.85168	1.59007	0.207316	0.411121	ENSMUSG00000060708	biogenesis of lysosomal organelles complex-1, subunit 4, cappuccino [Source:MGI Symbol;Acc:MGI:1929230]	protein_coding	Bloc1s4	MGI Symbol
ENSMUSG00000020519.5	0.485339	2.68088	1.58974	0.207364	0.411121	ENSMUSG00000020519	SAP30-like [Source:MGI Symbol;Acc:MGI:1354709]	protein_coding	Sap30l	MGI Symbol
ENSMUSG00000013622.15	0.292097	6.04471	1.58931	0.207425	0.411121	ENSMUSG00000013622	all-trans retinoic acid induced differentiation factor [Source:MGI Symbol;Acc:MGI:1918918]	protein_coding	Atraid	MGI Symbol
ENSMUSG00000019917.10	-0.336046	4.44578	1.58893	0.207479	0.411121	ENSMUSG00000019917	septin 10 [Source:MGI Symbol;Acc:MGI:1918110]	protein_coding	Septin10	MGI Symbol
ENSMUSG00000019916.14	0.34627	4.49343	1.58874	0.207506	0.411121	ENSMUSG00000019916	procollagen-proline, 2-oxoglutarate 4-dioxygenase (proline 4-hydroxylase), alpha 1 polypeptide [Source:MGI Symbol;Acc:MGI:97463]	protein_coding	P4ha1	MGI Symbol
ENSMUSG00000020572.8	-0.234559	6.45474	1.58855	0.207533	0.411121	ENSMUSG00000020572	nicotinamide phosphoribosyltransferase [Source:MGI Symbol;Acc:MGI:1929865]	protein_coding	Nampt	MGI Symbol
ENSMUSG00000040297.12	0.44426	3.16667	1.5885	0.207541	0.411121	ENSMUSG00000040297	SUN domain containing ossification factor [Source:MGI Symbol;Acc:MGI:2138346]	protein_coding	Suco	MGI Symbol
ENSMUSG00000033933.13	0.412083	3.71076	1.5883	0.20757	0.411121	ENSMUSG00000033933	von Hippel-Lindau tumor suppressor [Source:MGI Symbol;Acc:MGI:103223]	protein_coding	Vhl	MGI Symbol
ENSMUSG00000026307.12	0.605287	1.7536	1.58793	0.207623	0.411121	ENSMUSG00000026307	selenocysteine lyase [Source:MGI Symbol;Acc:MGI:1355310]	protein_coding	Scly	MGI Symbol
ENSMUSG00000003184.15	-0.286303	4.91945	1.58774	0.20765	0.411121	ENSMUSG00000003184	interferon regulatory factor 3 [Source:MGI Symbol;Acc:MGI:1859179]	protein_coding	Irf3	MGI Symbol
ENSMUSG00000025925.14	0.288019	4.95397	1.58751	0.207682	0.411121	ENSMUSG00000025925	telomeric repeat binding factor 1 [Source:MGI Symbol;Acc:MGI:109634]	protein_coding	Terf1	MGI Symbol
ENSMUSG00000029776.11	0.235638	6.08566	1.58631	0.207854	0.411369	ENSMUSG00000029776	3-hydroxyisobutyrate dehydrogenase [Source:MGI Symbol;Acc:MGI:1889802]	protein_coding	Hibadh	MGI Symbol
ENSMUSG00000047044.7	0.405704	4.32417	1.58557	0.20796	0.411369	ENSMUSG00000047044	RIKEN cDNA D030056L22 gene [Source:MGI Symbol;Acc:MGI:3583960]	protein_coding	D030056L22Rik	MGI Symbol
ENSMUSG00000045624.15	-0.254846	8.1339	1.58549	0.207971	0.411369	ENSMUSG00000045624	ESF1 nucleolar pre-rRNA processing protein homolog [Source:MGI Symbol;Acc:MGI:1913830]	protein_coding	Esf1	MGI Symbol
ENSMUSG00000031930.11	0.271955	5.90061	1.58548	0.207974	0.411369	ENSMUSG00000031930	WW domain containing E3 ubiquitin protein ligase 2 [Source:MGI Symbol;Acc:MGI:1914144]	protein_coding	Wwp2	MGI Symbol
ENSMUSG00000001229.9	0.435913	4.17859	1.58495	0.20805	0.411437	ENSMUSG00000001229	dipeptidylpeptidase 9 [Source:MGI Symbol;Acc:MGI:2443967]	protein_coding	Dpp9	MGI Symbol
ENSMUSG00000029389.17	0.368792	4.72146	1.58465	0.208092	0.411438	ENSMUSG00000029389	DEAD (Asp-Glu-Ala-Asp) box polypeptide 55 [Source:MGI Symbol;Acc:MGI:1915098]	protein_coding	Ddx55	MGI Symbol
ENSMUSG00000079316.10	-0.314279	6.08853	1.58245	0.208409	0.411982	ENSMUSG00000079316	RAB9, member RAS oncogene family [Source:MGI Symbol;Acc:MGI:1890695]	protein_coding	Rab9	MGI Symbol
ENSMUSG00000030002.15	-0.210479	7.2368	1.58069	0.208661	0.412398	ENSMUSG00000030002	dual specificity phosphatase 11 (RNA/RNP complex 1-interacting) [Source:MGI Symbol;Acc:MGI:1919352]	protein_coding	Dusp11	MGI Symbol
ENSMUSG00000029713.15	0.473604	3.64354	1.58033	0.208713	0.412418	ENSMUSG00000029713	guanine nucleotide binding protein (G protein), beta 2 [Source:MGI Symbol;Acc:MGI:95784]	protein_coding	Gnb2	MGI Symbol
ENSMUSG00000002307.16	-0.297201	5.14352	1.57995	0.208768	0.412445	ENSMUSG00000002307	Fas death domain-associated protein [Source:MGI Symbol;Acc:MGI:1197015]	protein_coding	Daxx	MGI Symbol
ENSMUSG00000037860.15	-1.31073	0.848352	1.57866	0.208954	0.41273	ENSMUSG00000037860	absent in melanoma 2 [Source:MGI Symbol;Acc:MGI:2686159]	protein_coding	Aim2	MGI Symbol
ENSMUSG00000026580.16	-0.61862	1.57402	1.57714	0.209173	0.413079	ENSMUSG00000026580	selectin, platelet [Source:MGI Symbol;Acc:MGI:98280]	protein_coding	Selp	MGI Symbol
ENSMUSG00000034120.18	-0.362913	4.26667	1.5739	0.209642	0.413923	ENSMUSG00000034120	serine and arginine-rich splicing factor 2 [Source:MGI Symbol;Acc:MGI:98284]	protein_coding	Srsf2	MGI Symbol
ENSMUSG00000096632.2	0.867252	1.17224	1.5731	0.209757	0.414016	ENSMUSG00000096632	immunoglobulin kappa chain variable 9-124 [Source:MGI Symbol;Acc:MGI:3646892]	IG_V_gene	Igkv9-124	MGI Symbol
ENSMUSG00000021171.8	0.358991	3.65681	1.57273	0.209811	0.414016	ENSMUSG00000021171	extended synaptotagmin-like protein 2 [Source:MGI Symbol;Acc:MGI:1261845]	protein_coding	Esyt2	MGI Symbol
ENSMUSG00000062014.13	-0.24256	7.86841	1.57271	0.209814	0.414016	ENSMUSG00000062014	glia maturation factor, beta [Source:MGI Symbol;Acc:MGI:1927133]	protein_coding	Gmfb	MGI Symbol
ENSMUSG00000006494.11	-0.289471	6.57073	1.57137	0.210008	0.414315	ENSMUSG00000006494	pyruvate dehydrogenase kinase, isoenzyme 1 [Source:MGI Symbol;Acc:MGI:1926119]	protein_coding	Pdk1	MGI Symbol
ENSMUSG00000040389.15	0.543993	2.12454	1.57034	0.210158	0.41449	ENSMUSG00000040389	WD repeat domain 47 [Source:MGI Symbol;Acc:MGI:2139593]	protein_coding	Wdr47	MGI Symbol
ENSMUSG00000058486.11	0.414736	3.29418	1.57015	0.210186	0.41449	ENSMUSG00000058486	WD repeat domain 91 [Source:MGI Symbol;Acc:MGI:2141558]	protein_coding	Wdr91	MGI Symbol
ENSMUSG00000017615.12	0.231832	5.77134	1.56989	0.210222	0.41449	ENSMUSG00000017615	tumor necrosis factor, alpha-induced protein 1 (endothelial) [Source:MGI Symbol;Acc:MGI:104961]	protein_coding	Tnfaip1	MGI Symbol
ENSMUSG00000109764.1	0.30298	3.82779	1.56943	0.21029	0.41454	ENSMUSG00000109764	kallikrein B, plasma 1 [Source:MGI Symbol;Acc:MGI:102849]	protein_coding	Klkb1	MGI Symbol
ENSMUSG00000024269.11	-0.372494	3.56253	1.5688	0.210381	0.414637	ENSMUSG00000024269	tubulin polyglutamylase complex subunit 2 [Source:MGI Symbol;Acc:MGI:1913898]	protein_coding	Tpgs2	MGI Symbol
ENSMUSG00000073910.10	0.591738	2.15575	1.56803	0.210494	0.41473	ENSMUSG00000073910	MOB kinase activator 3B [Source:MGI Symbol;Acc:MGI:2664539]	protein_coding	Mob3b	MGI Symbol
ENSMUSG00000040423.11	0.433268	4.25223	1.5679	0.210512	0.41473	ENSMUSG00000040423	RING CCCH (C3H) domains 1 [Source:MGI Symbol;Acc:MGI:2685397]	protein_coding	Rc3h1	MGI Symbol
ENSMUSG00000047694.12	-0.272046	5.68816	1.56544	0.210871	0.415209	ENSMUSG00000047694	Yip1 domain family, member 6 [Source:MGI Symbol;Acc:MGI:1925179]	protein_coding	Yipf6	MGI Symbol
ENSMUSG00000057522.15	0.241227	7.38494	1.5652	0.210906	0.415209	ENSMUSG00000057522	speckle-type BTB/POZ protein [Source:MGI Symbol;Acc:MGI:1343085]	protein_coding	Spop	MGI Symbol
ENSMUSG00000027469.16	0.25488	7.33769	1.5651	0.21092	0.415209	ENSMUSG00000027469	TPX2, microtubule-associated [Source:MGI Symbol;Acc:MGI:1919369]	protein_coding	Tpx2	MGI Symbol
ENSMUSG00000053714.8	-0.545725	2.01039	1.56491	0.210948	0.415209	ENSMUSG00000053714	RIKEN cDNA 4732471J01 gene [Source:MGI Symbol;Acc:MGI:3603586]	antisense	4732471J01Rik	MGI Symbol
ENSMUSG00000102153.1	0.838681	2.07977	1.56449	0.21101	0.415209	ENSMUSG00000102153	predicted gene, 37474 [Source:MGI Symbol;Acc:MGI:5610702]	TEC	Gm37474	MGI Symbol
ENSMUSG00000011306.7	0.241701	5.14571	1.56445	0.211014	0.415209	ENSMUSG00000011306	SURP and G patch domain containing 1 [Source:MGI Symbol;Acc:MGI:1917866]	protein_coding	Sugp1	MGI Symbol
ENSMUSG00000026739.13	-0.359036	4.60899	1.56422	0.211049	0.415209	ENSMUSG00000026739	Bmi1 polycomb ring finger oncogene [Source:MGI Symbol;Acc:MGI:88174]	protein_coding	Bmi1	MGI Symbol
ENSMUSG00000026568.6	-0.28107	6.3529	1.56287	0.211245	0.415484	ENSMUSG00000026568	mitochondrial pyruvate carrier 2 [Source:MGI Symbol;Acc:MGI:1917706]	protein_coding	Mpc2	MGI Symbol
ENSMUSG00000054321.7	0.514531	3.8867	1.56268	0.211273	0.415484	ENSMUSG00000054321	TATA-box binding protein associated factor 4b [Source:MGI Symbol;Acc:MGI:2152345]	protein_coding	Taf4b	MGI Symbol
ENSMUSG00000040225.15	0.379346	6.99338	1.56193	0.211382	0.415565	ENSMUSG00000040225	proline-rich coiled-coil 2C [Source:MGI Symbol;Acc:MGI:1913754]	protein_coding	Prrc2c	MGI Symbol
ENSMUSG00000017652.16	-0.610424	3.99223	1.56182	0.211398	0.415565	ENSMUSG00000017652	CD40 antigen [Source:MGI Symbol;Acc:MGI:88336]	protein_coding	Cd40	MGI Symbol
ENSMUSG00000031534.15	0.629307	2.47251	1.56143	0.211455	0.415594	ENSMUSG00000031534	small integral membrane protein 19 [Source:MGI Symbol;Acc:MGI:2142501]	protein_coding	Smim19	MGI Symbol
ENSMUSG00000023286.16	0.250782	5.15736	1.56033	0.211617	0.41583	ENSMUSG00000023286	ubiquitin-conjugating enzyme E2J 2 [Source:MGI Symbol;Acc:MGI:2153608]	protein_coding	Ube2j2	MGI Symbol
ENSMUSG00000027698.14	0.602043	3.15684	1.55964	0.211718	0.415945	ENSMUSG00000027698	neutral cholesterol ester hydrolase 1 [Source:MGI Symbol;Acc:MGI:2443191]	protein_coding	Nceh1	MGI Symbol
ENSMUSG00000058013.11	0.2655	6.0411	1.5593	0.211767	0.415955	ENSMUSG00000058013	septin 11 [Source:MGI Symbol;Acc:MGI:1277214]	protein_coding	Septin11	MGI Symbol
ENSMUSG00000073062.3	0.693668	1.65296	1.55872	0.211852	0.415955	ENSMUSG00000073062	zinc finger, X-linked, duplicated B [Source:MGI Symbol;Acc:MGI:3694898]	protein_coding	Zxdb	MGI Symbol
ENSMUSG00000021569.10	-0.278111	5.28736	1.55852	0.211881	0.415955	ENSMUSG00000021569	thyroid hormone receptor interactor 13 [Source:MGI Symbol;Acc:MGI:1916966]	protein_coding	Trip13	MGI Symbol
ENSMUSG00000027330.16	0.337733	6.5642	1.55767	0.212007	0.415955	ENSMUSG00000027330	cell division cycle 25B [Source:MGI Symbol;Acc:MGI:99701]	protein_coding	Cdc25b	MGI Symbol
ENSMUSG00000039294.14	0.278412	6.41364	1.55754	0.212025	0.415955	ENSMUSG00000039294	cytochrome b 245 chaperone 1 [Source:MGI Symbol;Acc:MGI:2384959]	protein_coding	Cybc1	MGI Symbol
ENSMUSG00000021938.12	0.388074	4.25553	1.55715	0.212082	0.415955	ENSMUSG00000021938	paraspeckle protein 1 [Source:MGI Symbol;Acc:MGI:1913895]	protein_coding	Pspc1	MGI Symbol
ENSMUSG00000039244.10	0.349645	4.08752	1.5565	0.212178	0.415955	ENSMUSG00000039244	RIKEN cDNA E130309D02 gene [Source:MGI Symbol;Acc:MGI:2442621]	protein_coding	E130309D02Rik	MGI Symbol
ENSMUSG00000056268.15	0.352997	4.20992	1.55624	0.212216	0.415955	ENSMUSG00000056268	DENN/MADD domain containing 1B [Source:MGI Symbol;Acc:MGI:2447812]	protein_coding	Dennd1b	MGI Symbol
ENSMUSG00000072437.4	0.802813	1.38166	1.55622	0.212219	0.415955	ENSMUSG00000072437	nanos C2HC-type zinc finger 1 [Source:MGI Symbol;Acc:MGI:2669254]	protein_coding	Nanos1	MGI Symbol
ENSMUSG00000028407.4	-0.266191	4.95825	1.55619	0.212224	0.415955	ENSMUSG00000028407	small integral membrane protein 27 [Source:MGI Symbol;Acc:MGI:1913684]	protein_coding	Smim27	MGI Symbol
ENSMUSG00000032633.12	0.40813	4.34893	1.55587	0.212271	0.415955	ENSMUSG00000032633	folliculin [Source:MGI Symbol;Acc:MGI:2442184]	protein_coding	Flcn	MGI Symbol
ENSMUSG00000054509.7	0.796278	1.60398	1.55576	0.212287	0.415955	ENSMUSG00000054509	poly (ADP-ribose) polymerase family, member 4 [Source:MGI Symbol;Acc:MGI:2685589]	protein_coding	Parp4	MGI Symbol
ENSMUSG00000029402.8	0.36712	4.21266	1.55543	0.212336	0.415955	ENSMUSG00000029402	small nuclear ribonucleoprotein 35 (U11/U12) [Source:MGI Symbol;Acc:MGI:1923417]	protein_coding	Snrnp35	MGI Symbol
ENSMUSG00000091994.2	0.56403	1.87252	1.55533	0.21235	0.415955	ENSMUSG00000091994	RIKEN cDNA E130317F20 gene [Source:MGI Symbol;Acc:MGI:3041202]	bidirectional_promoter_lncRNA	E130317F20Rik	MGI Symbol
ENSMUSG00000033793.12	-0.354983	5.95226	1.55519	0.212371	0.415955	ENSMUSG00000033793	ATPase, H+ transporting, lysosomal V1 subunit H [Source:MGI Symbol;Acc:MGI:1914864]	protein_coding	Atp6v1h	MGI Symbol
ENSMUSG00000110277.2	-0.349156	4.16867	1.55502	0.212396	0.415955	ENSMUSG00000110277	predicted gene 45871 [Source:MGI Symbol;Acc:MGI:5804986]	protein_coding	Gm45871	MGI Symbol
ENSMUSG00000031729.6	-0.218239	7.30349	1.55449	0.212474	0.416025	ENSMUSG00000031729	increased sodium tolerance 1 homolog (yeast) [Source:MGI Symbol;Acc:MGI:1919205]	protein_coding	Ist1	MGI Symbol
ENSMUSG00000056608.14	-0.332708	4.75152	1.55403	0.212541	0.416045	ENSMUSG00000056608	chromodomain helicase DNA binding protein 9 [Source:MGI Symbol;Acc:MGI:1924001]	protein_coding	Chd9	MGI Symbol
ENSMUSG00000057133.14	0.253112	5.17735	1.55385	0.212569	0.416045	ENSMUSG00000057133	chromodomain helicase DNA binding protein 6 [Source:MGI Symbol;Acc:MGI:1918639]	protein_coding	Chd6	MGI Symbol
ENSMUSG00000024958.13	-0.881152	1.34019	1.5529	0.212707	0.416234	ENSMUSG00000024958	G protein-coupled receptor 137 [Source:MGI Symbol;Acc:MGI:2147529]	protein_coding	Gpr137	MGI Symbol
ENSMUSG00000014668.15	-0.285186	4.77255	1.55082	0.213014	0.416752	ENSMUSG00000014668	checkpoint with forkhead and ring finger domains [Source:MGI Symbol;Acc:MGI:2444898]	protein_coding	Chfr	MGI Symbol
ENSMUSG00000025059.16	-0.301602	5.48742	1.54934	0.213233	0.417098	ENSMUSG00000025059	glycerol kinase [Source:MGI Symbol;Acc:MGI:106594]	protein_coding	Gk	MGI Symbol
ENSMUSG00000030861.15	0.297808	4.31648	1.54865	0.213335	0.417214	ENSMUSG00000030861	acyl-Coenzyme A dehydrogenase, short/branched chain [Source:MGI Symbol;Acc:MGI:1914135]	protein_coding	Acadsb	MGI Symbol
ENSMUSG00000027787.14	0.260678	8.29887	1.54831	0.213384	0.417229	ENSMUSG00000027787	NMD3 ribosome export adaptor [Source:MGI Symbol;Acc:MGI:2140103]	protein_coding	Nmd3	MGI Symbol
ENSMUSG00000029432.12	0.496746	3.03959	1.54753	0.213501	0.417374	ENSMUSG00000029432	nipsnap homolog 2 [Source:MGI Symbol;Acc:MGI:1278343]	protein_coding	Nipsnap2	MGI Symbol
ENSMUSG00000020219.7	0.199685	8.84458	1.54696	0.213585	0.417455	ENSMUSG00000020219	translocase of inner mitochondrial membrane 13 [Source:MGI Symbol;Acc:MGI:1353432]	protein_coding	Timm13	MGI Symbol
ENSMUSG00000107954.1	-0.256887	6.80527	1.54631	0.21368	0.41756	ENSMUSG00000107954	predicted gene, 43942 [Source:MGI Symbol;Acc:MGI:5690334]	TEC	Gm43942	MGI Symbol
ENSMUSG00000028617.10	0.47068	3.43228	1.54585	0.213749	0.41761	ENSMUSG00000028617	leucine rich repeat containing 42 [Source:MGI Symbol;Acc:MGI:1925059]	protein_coding	Lrrc42	MGI Symbol
ENSMUSG00000024772.9	-0.359678	4.20782	1.54528	0.213834	0.417636	ENSMUSG00000024772	EH-domain containing 1 [Source:MGI Symbol;Acc:MGI:1341878]	protein_coding	Ehd1	MGI Symbol
ENSMUSG00000044906.6	0.295504	3.86721	1.5452	0.213846	0.417636	ENSMUSG00000044906	RIKEN cDNA 4930503L19 gene [Source:MGI Symbol;Acc:MGI:1922045]	protein_coding	4930503L19Rik	MGI Symbol
ENSMUSG00000042606.9	-0.322179	5.54367	1.54399	0.214025	0.417903	ENSMUSG00000042606	HIRA interacting protein 3 [Source:MGI Symbol;Acc:MGI:2142364]	protein_coding	Hirip3	MGI Symbol
ENSMUSG00000024371.14	0.651322	1.61588	1.54329	0.214129	0.418022	ENSMUSG00000024371	complement component 2 (within H-2S) [Source:MGI Symbol;Acc:MGI:88226]	protein_coding	C2	MGI Symbol
ENSMUSG00000036499.9	-0.437568	4.50194	1.54301	0.214171	0.418022	ENSMUSG00000036499	early endosome antigen 1 [Source:MGI Symbol;Acc:MGI:2442192]	protein_coding	Eea1	MGI Symbol
ENSMUSG00000060862.10	0.4475	2.6458	1.54208	0.214308	0.418208	ENSMUSG00000060862	zinc finger and BTB domain containing 40 [Source:MGI Symbol;Acc:MGI:2682254]	protein_coding	Zbtb40	MGI Symbol
ENSMUSG00000034194.18	0.384332	3.894	1.5412	0.214439	0.418309	ENSMUSG00000034194	R3H domain and coiled-coil containing 1 [Source:MGI Symbol;Acc:MGI:1919093]	protein_coding	R3hcc1	MGI Symbol
ENSMUSG00000113535.1	0.467884	5.29118	1.54057	0.214534	0.418309	ENSMUSG00000113535	expressed sequence AU015791 [Source:MGI Symbol;Acc:MGI:2144938]	lincRNA	AU015791	MGI Symbol
ENSMUSG00000019731.13	-0.347493	3.85322	1.54049	0.214544	0.418309	ENSMUSG00000019731	solute carrier family 35, member E1 [Source:MGI Symbol;Acc:MGI:2142403]	protein_coding	Slc35e1	MGI Symbol
ENSMUSG00000043671.14	0.80136	1.59561	1.54021	0.214587	0.418309	ENSMUSG00000043671	dpy-19-like 3 (C. elegans) [Source:MGI Symbol;Acc:MGI:2443952]	protein_coding	Dpy19l3	MGI Symbol
ENSMUSG00000051396.15	-0.42514	2.52927	1.54003	0.214613	0.418309	ENSMUSG00000051396	predicted gene 45902 [Source:MGI Symbol;Acc:MGI:5805017]	protein_coding	Gm45902	MGI Symbol
ENSMUSG00000039536.16	0.239706	5.22696	1.54003	0.214614	0.418309	ENSMUSG00000039536	staufen double-stranded RNA binding protein 1 [Source:MGI Symbol;Acc:MGI:1338864]	protein_coding	Stau1	MGI Symbol
ENSMUSG00000005936.19	0.266234	5.33192	1.53966	0.214669	0.418333	ENSMUSG00000005936	potassium channel tetramerisation domain containing 20 [Source:MGI Symbol;Acc:MGI:1914239]	protein_coding	Kctd20	MGI Symbol
ENSMUSG00000040820.16	-0.34186	4.51031	1.53802	0.214912	0.418725	ENSMUSG00000040820	holocarboxylase synthetase (biotin- [propriony-Coenzyme A-carboxylase (ATP-hydrolysing)] ligase) [Source:MGI Symbol;Acc:MGI:894646]	protein_coding	Hlcs	MGI Symbol
ENSMUSG00000025862.14	-0.19226	6.8098	1.53655	0.215131	0.418989	ENSMUSG00000025862	stromal antigen 2 [Source:MGI Symbol;Acc:MGI:1098583]	protein_coding	Stag2	MGI Symbol
ENSMUSG00000047466.10	-0.422234	3.50392	1.53655	0.215132	0.418989	ENSMUSG00000047466	RIKEN cDNA 8030462N17 gene [Source:MGI Symbol;Acc:MGI:2444951]	protein_coding	8030462N17Rik	MGI Symbol
ENSMUSG00000032782.19	0.44225	2.92198	1.53536	0.21531	0.41922	ENSMUSG00000032782	centrobin, centrosomal BRCA2 interacting protein [Source:MGI Symbol;Acc:MGI:2443290]	protein_coding	Cntrob	MGI Symbol
ENSMUSG00000028933.11	0.354797	4.48816	1.53508	0.215352	0.41922	ENSMUSG00000028933	X-ray repair complementing defective repair in Chinese hamster cells 2 [Source:MGI Symbol;Acc:MGI:1927345]	protein_coding	Xrcc2	MGI Symbol
ENSMUSG00000000901.17	-0.640574	1.62302	1.5349	0.215378	0.41922	ENSMUSG00000000901	matrix metallopeptidase 11 [Source:MGI Symbol;Acc:MGI:97008]	protein_coding	Mmp11	MGI Symbol
ENSMUSG00000019952.15	0.334721	3.64291	1.53401	0.215511	0.419397	ENSMUSG00000019952	POC1 centriolar protein B [Source:MGI Symbol;Acc:MGI:1918511]	protein_coding	Poc1b	MGI Symbol
ENSMUSG00000036503.13	-0.331237	6.51849	1.53275	0.215701	0.419682	ENSMUSG00000036503	ring finger protein 13 [Source:MGI Symbol;Acc:MGI:1346341]	protein_coding	Rnf13	MGI Symbol
ENSMUSG00000029283.17	0.314564	6.0352	1.53019	0.216084	0.420314	ENSMUSG00000029283	cell division cycle 7 (S. cerevisiae) [Source:MGI Symbol;Acc:MGI:1309511]	protein_coding	Cdc7	MGI Symbol
ENSMUSG00000003363.15	-0.381764	4.44858	1.53001	0.21611	0.420314	ENSMUSG00000003363	phospholipase D family, member 3 [Source:MGI Symbol;Acc:MGI:1333782]	protein_coding	Pld3	MGI Symbol
ENSMUSG00000043716.13	-0.228316	9.27859	1.5291	0.216247	0.420497	ENSMUSG00000043716	ribosomal protein L7 [Source:MGI Symbol;Acc:MGI:98073]	protein_coding	Rpl7	MGI Symbol
ENSMUSG00000035840.7	-0.44425	3.27484	1.52627	0.216673	0.421243	ENSMUSG00000035840	LysM, putative peptidoglycan-binding, domain containing 3 [Source:MGI Symbol;Acc:MGI:1915906]	protein_coding	Lysmd3	MGI Symbol
ENSMUSG00000027180.12	0.257376	6.22968	1.52583	0.21674	0.421289	ENSMUSG00000027180	F-box protein 3 [Source:MGI Symbol;Acc:MGI:1929084]	protein_coding	Fbxo3	MGI Symbol
ENSMUSG00000046010.7	-0.311071	4.47195	1.52367	0.217066	0.42184	ENSMUSG00000046010	zinc finger protein 830 [Source:MGI Symbol;Acc:MGI:1914233]	protein_coding	Zfp830	MGI Symbol
ENSMUSG00000001017.15	0.272875	5.44267	1.52136	0.217414	0.42239	ENSMUSG00000001017	chromatin target of PRMT1 [Source:MGI Symbol;Acc:MGI:1913761]	protein_coding	Chtop	MGI Symbol
ENSMUSG00000067870.5	0.204649	8.62063	1.52122	0.217434	0.42239	ENSMUSG00000067870	ribosomal protein L31, pseudogene 8 [Source:MGI Symbol;Acc:MGI:3647726]	processed_pseudogene	Rpl31-ps8	MGI Symbol
ENSMUSG00000000168.9	-0.278336	5.47808	1.51961	0.217679	0.422782	ENSMUSG00000000168	dihydrolipoamide S-acetyltransferase (E2 component of pyruvate dehydrogenase complex) [Source:MGI Symbol;Acc:MGI:2385311]	protein_coding	Dlat	MGI Symbol
ENSMUSG00000100954.4	-0.365164	3.86242	1.51893	0.217781	0.422865	ENSMUSG00000100954	predicted gene 10138 [Source:MGI Symbol;Acc:MGI:3708522]	antisense	Gm10138	MGI Symbol
ENSMUSG00000071072.12	0.477295	5.28297	1.51876	0.217807	0.422865	ENSMUSG00000071072	prostaglandin E synthase 3 [Source:MGI Symbol;Acc:MGI:1929282]	protein_coding	Ptges3	MGI Symbol
ENSMUSG00000044475.14	0.229488	7.30283	1.51751	0.217997	0.42315	ENSMUSG00000044475	activating signal cointegrator 1 complex subunit 1 [Source:MGI Symbol;Acc:MGI:1916340]	protein_coding	Ascc1	MGI Symbol
ENSMUSG00000039917.10	0.45708	2.32916	1.51501	0.218377	0.423795	ENSMUSG00000039917	rhomboid domain containing 2 [Source:MGI Symbol;Acc:MGI:1915612]	protein_coding	Rhbdd2	MGI Symbol
ENSMUSG00000047617.11	0.361654	3.80399	1.51475	0.218415	0.423795	ENSMUSG00000047617	non-homologous end joining factor [Source:MGI Symbol;Acc:MGI:2442831]	protein_coding	Paxx	MGI Symbol
ENSMUSG00000001964.14	0.297622	7.20862	1.51354	0.2186	0.423999	ENSMUSG00000001964	emerin [Source:MGI Symbol;Acc:MGI:108117]	protein_coding	Emd	MGI Symbol
ENSMUSG00000024127.15	0.361196	4.59981	1.5135	0.218606	0.423999	ENSMUSG00000024127	prolyl endopeptidase-like [Source:MGI Symbol;Acc:MGI:2441932]	protein_coding	Prepl	MGI Symbol
ENSMUSG00000056820.7	0.223891	6.0828	1.51302	0.218679	0.424023	ENSMUSG00000056820	translin-associated factor X [Source:MGI Symbol;Acc:MGI:1855672]	protein_coding	Tsnax	MGI Symbol
ENSMUSG00000022961.18	-0.200209	9.39687	1.51193	0.218845	0.424023	ENSMUSG00000022961	Son DNA binding protein [Source:MGI Symbol;Acc:MGI:98353]	protein_coding	Son	MGI Symbol
ENSMUSG00000029385.14	-0.391083	4.50173	1.51177	0.218869	0.424023	ENSMUSG00000029385	cyclin G2 [Source:MGI Symbol;Acc:MGI:1095734]	protein_coding	Ccng2	MGI Symbol
ENSMUSG00000073598.3	0.5039	2.11378	1.5117	0.218879	0.424023	ENSMUSG00000073598	RIKEN cDNA 1700066B19 gene [Source:MGI Symbol;Acc:MGI:1920699]	protein_coding	1700066B19Rik	MGI Symbol
ENSMUSG00000028822.11	0.213904	8.10787	1.51169	0.218881	0.424023	ENSMUSG00000028822	transmembrane protein 50A [Source:MGI Symbol;Acc:MGI:1919067]	protein_coding	Tmem50a	MGI Symbol
ENSMUSG00000002496.10	0.419575	3.18192	1.51155	0.218903	0.424023	ENSMUSG00000002496	TSC complex subunit 2 [Source:MGI Symbol;Acc:MGI:102548]	protein_coding	Tsc2	MGI Symbol
ENSMUSG00000020088.10	0.221791	6.48146	1.51129	0.218943	0.424023	ENSMUSG00000020088	secretion associated Ras related GTPase 1A [Source:MGI Symbol;Acc:MGI:98230]	protein_coding	Sar1a	MGI Symbol
ENSMUSG00000033105.12	-0.382658	6.34245	1.51117	0.218961	0.424023	ENSMUSG00000033105	lanosterol synthase [Source:MGI Symbol;Acc:MGI:1336155]	protein_coding	Lss	MGI Symbol
ENSMUSG00000031101.6	-0.251967	7.38717	1.51078	0.219021	0.424055	ENSMUSG00000031101	SAM and SH3 domain containing 3 [Source:MGI Symbol;Acc:MGI:1921381]	protein_coding	Sash3	MGI Symbol
ENSMUSG00000025591.6	-0.230299	5.80704	1.50945	0.219223	0.424364	ENSMUSG00000025591	translation machinery associated 16 [Source:MGI Symbol;Acc:MGI:1913532]	protein_coding	Tma16	MGI Symbol
ENSMUSG00000057835.7	-0.485029	3.02797	1.5081	0.219429	0.424622	ENSMUSG00000057835	zinc finger protein 119a [Source:MGI Symbol;Acc:MGI:1345189]	protein_coding	Zfp119a	MGI Symbol
ENSMUSG00000040888.10	0.253136	4.81813	1.5078	0.219475	0.424622	ENSMUSG00000040888	growth factor, augmenter of liver regeneration [Source:MGI Symbol;Acc:MGI:107757]	protein_coding	Gfer	MGI Symbol
ENSMUSG00000066357.6	-0.46846	2.15762	1.50773	0.219485	0.424622	ENSMUSG00000066357	WD repeat domain 6 [Source:MGI Symbol;Acc:MGI:1930140]	protein_coding	Wdr6	MGI Symbol
ENSMUSG00000036568.7	0.567232	2.9018	1.50602	0.219748	0.425046	ENSMUSG00000036568	BRD4 interacting chromatin remodeling complex associated protein like [Source:MGI Symbol;Acc:MGI:2673855]	protein_coding	Bicral	MGI Symbol
ENSMUSG00000001052.15	0.343008	4.46759	1.50489	0.219921	0.425253	ENSMUSG00000001052	Sec24 related gene family, member B (S. cerevisiae) [Source:MGI Symbol;Acc:MGI:2139764]	protein_coding	Sec24b	MGI Symbol
ENSMUSG00000064267.13	-0.365143	5.81757	1.5046	0.219966	0.425253	ENSMUSG00000064267	hydrogen voltage-gated channel 1 [Source:MGI Symbol;Acc:MGI:1921346]	protein_coding	Hvcn1	MGI Symbol
ENSMUSG00000036502.14	-0.692404	4.23635	1.50448	0.219983	0.425253	ENSMUSG00000036502	transmembrane protein 255A [Source:MGI Symbol;Acc:MGI:3045722]	protein_coding	Tmem255a	MGI Symbol
ENSMUSG00000032470.17	1.1487	1.2632	1.50374	0.220097	0.425388	ENSMUSG00000032470	muscle and microspikes RAS [Source:MGI Symbol;Acc:MGI:1100856]	protein_coding	Mras	MGI Symbol
ENSMUSG00000019942.13	-0.304157	9.09099	1.50301	0.220209	0.425452	ENSMUSG00000019942	cyclin-dependent kinase 1 [Source:MGI Symbol;Acc:MGI:88351]	protein_coding	Cdk1	MGI Symbol
ENSMUSG00000074733.14	-0.285965	4.85377	1.50297	0.220216	0.425452	ENSMUSG00000074733	zinc finger protein 950 [Source:MGI Symbol;Acc:MGI:2652824]	protein_coding	Zfp950	MGI Symbol
ENSMUSG00000028453.10	-0.351515	3.92041	1.50246	0.220294	0.425519	ENSMUSG00000028453	Fanconi anemia, complementation group G [Source:MGI Symbol;Acc:MGI:1926471]	protein_coding	Fancg	MGI Symbol
ENSMUSG00000031197.11	-0.284271	7.62086	1.50183	0.22039	0.42556	ENSMUSG00000031197	von Hippel-Lindau binding protein 1 [Source:MGI Symbol;Acc:MGI:1333804]	protein_coding	Vbp1	MGI Symbol
ENSMUSG00000028826.14	0.33305	4.74028	1.50176	0.220401	0.42556	ENSMUSG00000028826	macoilin 1 [Source:MGI Symbol;Acc:MGI:1913396]	protein_coding	Maco1	MGI Symbol
ENSMUSG00000026123.11	0.281398	5.60133	1.50049	0.220596	0.4258	ENSMUSG00000026123	pleckstrin homology domain containing, family B (evectins) member 2 [Source:MGI Symbol;Acc:MGI:2385825]	protein_coding	Plekhb2	MGI Symbol
ENSMUSG00000030652.11	-0.297113	8.04544	1.50012	0.220652	0.4258	ENSMUSG00000030652	demethyl-Q 7 [Source:MGI Symbol;Acc:MGI:107207]	protein_coding	Coq7	MGI Symbol
ENSMUSG00000074129.14	-0.204583	9.1334	1.50011	0.220654	0.4258	ENSMUSG00000074129	ribosomal protein L13A [Source:MGI Symbol;Acc:MGI:1351455]	protein_coding	Rpl13a	MGI Symbol
ENSMUSG00000050410.15	-0.321544	4.4271	1.49942	0.22076	0.425921	ENSMUSG00000050410	transcription factor 19 [Source:MGI Symbol;Acc:MGI:103180]	protein_coding	Tcf19	MGI Symbol
ENSMUSG00000039316.14	0.31302	4.64976	1.49741	0.221071	0.426427	ENSMUSG00000039316	raftlin lipid raft linker 1 [Source:MGI Symbol;Acc:MGI:1923688]	protein_coding	Rftn1	MGI Symbol
ENSMUSG00000011382.8	-0.390886	3.3705	1.49716	0.221109	0.426427	ENSMUSG00000011382	dihydrodiol dehydrogenase (dimeric) [Source:MGI Symbol;Acc:MGI:1919005]	protein_coding	Dhdh	MGI Symbol
ENSMUSG00000040010.10	0.591843	5.04339	1.49643	0.221222	0.426562	ENSMUSG00000040010	solute carrier family 7 (cationic amino acid transporter, y+ system), member 5 [Source:MGI Symbol;Acc:MGI:1298205]	protein_coding	Slc7a5	MGI Symbol
ENSMUSG00000002222.14	0.4303	4.91779	1.49592	0.2213	0.426576	ENSMUSG00000002222	required for meiotic nuclear division 5 homolog A [Source:MGI Symbol;Acc:MGI:1915727]	protein_coding	Rmnd5a	MGI Symbol
ENSMUSG00000005362.14	0.277831	5.80835	1.49582	0.221315	0.426576	ENSMUSG00000005362	cereblon [Source:MGI Symbol;Acc:MGI:1913277]	protein_coding	Crbn	MGI Symbol
ENSMUSG00000035596.14	-0.371373	3.72125	1.49507	0.221431	0.426603	ENSMUSG00000035596	membrane bound O-acyltransferase domain containing 7 [Source:MGI Symbol;Acc:MGI:1924832]	protein_coding	Mboat7	MGI Symbol
ENSMUSG00000061887.14	0.519443	2.94884	1.49469	0.22149	0.426603	ENSMUSG00000061887	single-stranded DNA binding protein 3 [Source:MGI Symbol;Acc:MGI:1919725]	protein_coding	Ssbp3	MGI Symbol
ENSMUSG00000067148.15	0.226337	7.803	1.49469	0.221491	0.426603	ENSMUSG00000067148	polymerase (RNA) I polypeptide C [Source:MGI Symbol;Acc:MGI:103288]	protein_coding	Polr1c	MGI Symbol
ENSMUSG00000023020.3	-0.181653	7.90945	1.4946	0.221503	0.426603	ENSMUSG00000023020	cytochrome c oxidase assembly protein 14 [Source:MGI Symbol;Acc:MGI:1913629]	protein_coding	Cox14	MGI Symbol
ENSMUSG00000021188.14	0.461688	4.06553	1.49399	0.221598	0.426603	ENSMUSG00000021188	thyroid hormone receptor interactor 11 [Source:MGI Symbol;Acc:MGI:1924393]	protein_coding	Trip11	MGI Symbol
ENSMUSG00000062373.8	0.73943	1.86865	1.49398	0.2216	0.426603	ENSMUSG00000062373	transmembrane protein 65 [Source:MGI Symbol;Acc:MGI:1922118]	protein_coding	Tmem65	MGI Symbol
ENSMUSG00000074088.6	-0.244645	6.27225	1.49378	0.221632	0.426603	ENSMUSG00000074088	small nuclear ribonucleoprotein 40 (U5) [Source:MGI Symbol;Acc:MGI:1913835]	protein_coding	Snrnp40	MGI Symbol
ENSMUSG00000046201.9	0.328586	4.43995	1.49297	0.221756	0.42675	ENSMUSG00000046201	SR-related CTD-associated factor 8 [Source:MGI Symbol;Acc:MGI:1925212]	protein_coding	Scaf8	MGI Symbol
ENSMUSG00000015971.5	0.298176	4.74562	1.49246	0.221836	0.42675	ENSMUSG00000015971	ARP8 actin-related protein 8 [Source:MGI Symbol;Acc:MGI:1860775]	protein_coding	Actr8	MGI Symbol
ENSMUSG00000042271.13	-0.367607	4.82398	1.49239	0.221846	0.42675	ENSMUSG00000042271	nuclear transport factor 2-like export factor 2 [Source:MGI Symbol;Acc:MGI:2147914]	protein_coding	Nxt2	MGI Symbol
ENSMUSG00000035505.14	0.400396	3.32275	1.49217	0.22188	0.42675	ENSMUSG00000035505	cytochrome c oxidase assembly protein 18 [Source:MGI Symbol;Acc:MGI:2448532]	protein_coding	Cox18	MGI Symbol
ENSMUSG00000029569.9	-0.311669	5.78611	1.49086	0.222082	0.427055	ENSMUSG00000029569	transmembrane protein 168 [Source:MGI Symbol;Acc:MGI:1921794]	protein_coding	Tmem168	MGI Symbol
ENSMUSG00000097412.2	-0.314688	4.78384	1.48967	0.222268	0.427329	ENSMUSG00000097412	RIKEN cDNA 1810014B01 gene [Source:MGI Symbol;Acc:MGI:1913513]	transcribed_unprocessed_pseudogene	1810014B01Rik	MGI Symbol
ENSMUSG00000034781.5	0.540611	1.63993	1.48842	0.222462	0.427619	ENSMUSG00000034781	guanine nucleotide binding protein, alpha 11 [Source:MGI Symbol;Acc:MGI:95766]	protein_coding	Gna11	MGI Symbol
ENSMUSG00000118100.1	-0.430902	3.81774	1.48772	0.222571	0.427745	ENSMUSG00000118100	predicted gene, 50340 [Source:MGI Symbol;Acc:MGI:6303216]	processed_transcript	Gm50340	MGI Symbol
ENSMUSG00000029427.11	0.355825	3.91753	1.48614	0.222817	0.428134	ENSMUSG00000029427	zinc finger, CCHC domain containing 8 [Source:MGI Symbol;Acc:MGI:1917900]	protein_coding	Zcchc8	MGI Symbol
ENSMUSG00000028690.4	0.35398	5.30423	1.48485	0.223017	0.428372	ENSMUSG00000028690	methylmalonic aciduria cblC type, with homocystinuria [Source:MGI Symbol;Acc:MGI:1914346]	protein_coding	Mmachc	MGI Symbol
ENSMUSG00000040356.16	-0.460482	4.16067	1.48461	0.223055	0.428372	ENSMUSG00000040356	superkiller viralicidic activity 2-like (S. cerevisiae) [Source:MGI Symbol;Acc:MGI:1099835]	protein_coding	Skiv2l	MGI Symbol
ENSMUSG00000022570.7	-0.203587	7.50665	1.48451	0.223071	0.428372	ENSMUSG00000022570	tissue specific transplantation antigen P35B [Source:MGI Symbol;Acc:MGI:98857]	protein_coding	Tsta3	MGI Symbol
ENSMUSG00000000915.15	0.428967	3.33473	1.4824	0.2234	0.42889	ENSMUSG00000000915	huntingtin interacting protein 1 related [Source:MGI Symbol;Acc:MGI:1352504]	protein_coding	Hip1r	MGI Symbol
ENSMUSG00000021488.8	-0.367145	5.06342	1.48222	0.223427	0.42889	ENSMUSG00000021488	nuclear receptor-binding SET-domain protein 1 [Source:MGI Symbol;Acc:MGI:1276545]	protein_coding	Nsd1	MGI Symbol
ENSMUSG00000022075.7	0.610504	2.87844	1.48153	0.223536	0.429015	ENSMUSG00000022075	Rho-related BTB domain containing 2 [Source:MGI Symbol;Acc:MGI:2180557]	protein_coding	Rhobtb2	MGI Symbol
ENSMUSG00000049577.15	0.76122	1.15985	1.4805	0.223697	0.429241	ENSMUSG00000049577	zinc finger protein, multitype 1 [Source:MGI Symbol;Acc:MGI:1095400]	protein_coding	Zfpm1	MGI Symbol
ENSMUSG00000022439.9	0.371814	7.29853	1.4802	0.223743	0.429247	ENSMUSG00000022439	parvin, gamma [Source:MGI Symbol;Acc:MGI:2158329]	protein_coding	Parvg	MGI Symbol
ENSMUSG00000028057.14	0.379682	3.44861	1.47947	0.223858	0.429382	ENSMUSG00000028057	Ras-like without CAAX 1 [Source:MGI Symbol;Acc:MGI:108053]	protein_coding	Rit1	MGI Symbol
ENSMUSG00000052146.16	0.390714	2.12836	1.47919	0.223902	0.429384	ENSMUSG00000052146	ribosomal protein S10 [Source:MGI Symbol;Acc:MGI:1914347]	protein_coding	Rps10	MGI Symbol
ENSMUSG00000042447.13	0.298115	4.80827	1.47849	0.224011	0.429509	ENSMUSG00000042447	meiosis regulator for oocyte development [Source:MGI Symbol;Acc:MGI:2182066]	protein_coding	Mios	MGI Symbol
ENSMUSG00000061607.15	0.283205	4.72874	1.47722	0.224211	0.42981	ENSMUSG00000061607	mediator of DNA damage checkpoint 1 [Source:MGI Symbol;Acc:MGI:3525201]	protein_coding	Mdc1	MGI Symbol
ENSMUSG00000030867.7	-0.347804	5.5851	1.47667	0.224296	0.429889	ENSMUSG00000030867	polo like kinase 1 [Source:MGI Symbol;Acc:MGI:97621]	protein_coding	Plk1	MGI Symbol
ENSMUSG00000056501.3	0.699899	1.67797	1.47622	0.224367	0.429934	ENSMUSG00000056501	CCAAT/enhancer binding protein (C/EBP), beta [Source:MGI Symbol;Acc:MGI:88373]	protein_coding	Cebpb	MGI Symbol
ENSMUSG00000019891.15	0.421618	2.74513	1.47597	0.224406	0.429934	ENSMUSG00000019891	discoidin, CUB and LCCL domain containing 1 [Source:MGI Symbol;Acc:MGI:1913936]	protein_coding	Dcbld1	MGI Symbol
ENSMUSG00000031971.15	0.654004	2.17366	1.47505	0.22455	0.430102	ENSMUSG00000031971	centriole, cilia and spindle associated protein [Source:MGI Symbol;Acc:MGI:1920670]	protein_coding	Ccsap	MGI Symbol
ENSMUSG00000089917.7	0.386426	3.64737	1.47486	0.224581	0.430102	ENSMUSG00000089917	uridine-cytidine kinase 1-like 1 [Source:MGI Symbol;Acc:MGI:1915806]	protein_coding	Uckl1	MGI Symbol
ENSMUSG00000020648.3	0.263678	5.54028	1.47428	0.224672	0.430162	ENSMUSG00000020648	dihydrouridine synthase 4-like (S. cerevisiae) [Source:MGI Symbol;Acc:MGI:1919166]	protein_coding	Dus4l	MGI Symbol
ENSMUSG00000021709.14	0.398642	4.53477	1.47405	0.224708	0.430162	ENSMUSG00000021709	Erbb2 interacting protein [Source:MGI Symbol;Acc:MGI:1890169]	protein_coding	Erbin	MGI Symbol
ENSMUSG00000040528.15	-0.251041	5.45873	1.47383	0.224743	0.430162	ENSMUSG00000040528	mast cell immunoglobulin like receptor 1 [Source:MGI Symbol;Acc:MGI:2685731]	protein_coding	Milr1	MGI Symbol
ENSMUSG00000020647.10	0.51151	4.00635	1.47191	0.225044	0.430544	ENSMUSG00000020647	nuclear receptor coactivator 1 [Source:MGI Symbol;Acc:MGI:1276523]	protein_coding	Ncoa1	MGI Symbol
ENSMUSG00000046711.16	-0.309345	3.46102	1.47163	0.225089	0.430544	ENSMUSG00000046711	high mobility group AT-hook 1 [Source:MGI Symbol;Acc:MGI:96160]	protein_coding	Hmga1	MGI Symbol
ENSMUSG00000062101.12	-0.578794	2.77531	1.47159	0.225096	0.430544	ENSMUSG00000062101	zinc finger protein 119b [Source:MGI Symbol;Acc:MGI:2385323]	protein_coding	Zfp119b	MGI Symbol
ENSMUSG00000037720.16	0.244806	5.79996	1.47145	0.225117	0.430544	ENSMUSG00000037720	transmembrane protein 33 [Source:MGI Symbol;Acc:MGI:1915128]	protein_coding	Tmem33	MGI Symbol
ENSMUSG00000015880.13	-0.230995	5.23783	1.47082	0.225216	0.43065	ENSMUSG00000015880	non-SMC condensin I complex, subunit G [Source:MGI Symbol;Acc:MGI:1930197]	protein_coding	Ncapg	MGI Symbol
ENSMUSG00000039676.4	0.550075	3.905	1.46993	0.225356	0.430784	ENSMUSG00000039676	calcyphosine-like [Source:MGI Symbol;Acc:MGI:1922818]	protein_coding	Capsl	MGI Symbol
ENSMUSG00000028069.16	0.242255	7.82597	1.46983	0.225373	0.430784	ENSMUSG00000028069	G patch domain containing 4 [Source:MGI Symbol;Acc:MGI:1913864]	protein_coding	Gpatch4	MGI Symbol
ENSMUSG00000058997.8	0.419894	3.49885	1.46901	0.225502	0.430947	ENSMUSG00000058997	von Willebrand factor A domain containing 8 [Source:MGI Symbol;Acc:MGI:1919008]	protein_coding	Vwa8	MGI Symbol
ENSMUSG00000024422.14	0.38756	4.96684	1.46867	0.225556	0.430967	ENSMUSG00000024422	DEAH (Asp-Glu-Ala-His) box polypeptide 16 [Source:MGI Symbol;Acc:MGI:1916442]	protein_coding	Dhx16	MGI Symbol
ENSMUSG00000001707.8	-0.241947	9.25495	1.46777	0.225697	0.431137	ENSMUSG00000001707	eukaryotic translation elongation factor 1 epsilon 1 [Source:MGI Symbol;Acc:MGI:1913393]	protein_coding	Eef1e1	MGI Symbol
ENSMUSG00000041477.14	-0.569992	2.60408	1.46728	0.225775	0.431137	ENSMUSG00000041477	decapping mRNA 1B [Source:MGI Symbol;Acc:MGI:2442404]	protein_coding	Dcp1b	MGI Symbol
ENSMUSG00000056698.11	0.353483	4.54006	1.46728	0.225776	0.431137	ENSMUSG00000056698	ELMO/CED-12 domain containing 3 [Source:MGI Symbol;Acc:MGI:2445168]	protein_coding	Elmod3	MGI Symbol
ENSMUSG00000047867.11	0.382807	6.39459	1.46586	0.226	0.431461	ENSMUSG00000047867	GTPase, IMAP family member 6 [Source:MGI Symbol;Acc:MGI:1918876]	protein_coding	Gimap6	MGI Symbol
ENSMUSG00000064127.13	-0.368653	3.93807	1.46565	0.226033	0.431461	ENSMUSG00000064127	mediator complex subunit 14 [Source:MGI Symbol;Acc:MGI:1349442]	protein_coding	Med14	MGI Symbol
ENSMUSG00000047866.18	-0.246311	5.91069	1.46488	0.226155	0.431612	ENSMUSG00000047866	lon peptidase 2, peroxisomal [Source:MGI Symbol;Acc:MGI:1914137]	protein_coding	Lonp2	MGI Symbol
ENSMUSG00000028719.8	-0.277339	8.31446	1.46395	0.226302	0.431795	ENSMUSG00000028719	cytidine monophosphate (UMP-CMP) kinase 1 [Source:MGI Symbol;Acc:MGI:1913838]	protein_coding	Cmpk1	MGI Symbol
ENSMUSG00000094942.7	-0.729777	2.49114	1.46359	0.226359	0.431795	ENSMUSG00000094942	predicted gene 3604 [Source:MGI Symbol;Acc:MGI:3781781]	protein_coding	Gm3604	MGI Symbol
ENSMUSG00000015247.10	0.458282	5.33105	1.46345	0.226382	0.431795	ENSMUSG00000015247	nipsnap homolog 3B [Source:MGI Symbol;Acc:MGI:1913786]	protein_coding	Nipsnap3b	MGI Symbol
ENSMUSG00000093904.2	0.231001	5.40106	1.46231	0.226563	0.432056	ENSMUSG00000093904	translocase of outer mitochondrial membrane 20 [Source:MGI Symbol;Acc:MGI:1915202]	protein_coding	Tomm20	MGI Symbol
ENSMUSG00000049488.14	0.465051	2.84093	1.462	0.226612	0.432066	ENSMUSG00000049488	transmembrane protein 67 [Source:MGI Symbol;Acc:MGI:1923928]	protein_coding	Tmem67	MGI Symbol
ENSMUSG00000044694.2	-0.48284	3.35915	1.46076	0.22681	0.432107	ENSMUSG00000044694	RIKEN cDNA 2010007H06 gene [Source:MGI Symbol;Acc:MGI:1917099]	antisense	2010007H06Rik	MGI Symbol
ENSMUSG00000085334.7	0.466377	3.00872	1.46062	0.226832	0.432107	ENSMUSG00000085334	predicted gene 12940 [Source:MGI Symbol;Acc:MGI:3702626]	processed_transcript	Gm12940	MGI Symbol
ENSMUSG00000027551.15	-0.406825	4.52841	1.46023	0.226893	0.432107	ENSMUSG00000027551	zinc finger protein 64 [Source:MGI Symbol;Acc:MGI:107342]	protein_coding	Zfp64	MGI Symbol
ENSMUSG00000061024.8	0.507821	4.57549	1.46002	0.226927	0.432107	ENSMUSG00000061024	ribosome biogenesis regulator 1 [Source:MGI Symbol;Acc:MGI:1929721]	protein_coding	Rrs1	MGI Symbol
ENSMUSG00000023068.16	0.29225	5.75596	1.4598	0.226962	0.432107	ENSMUSG00000023068	NUS1 dehydrodolichyl diphosphate synthase subunit [Source:MGI Symbol;Acc:MGI:1196365]	protein_coding	Nus1	MGI Symbol
ENSMUSG00000052760.16	-0.240804	6.29661	1.45974	0.226972	0.432107	ENSMUSG00000052760	RIKEN cDNA A630001G21 gene [Source:MGI Symbol;Acc:MGI:2443131]	protein_coding	A630001G21Rik	MGI Symbol
ENSMUSG00000030397.11	0.5846	2.14248	1.45947	0.227014	0.432107	ENSMUSG00000030397	MAP/microtubule affinity regulating kinase 4 [Source:MGI Symbol;Acc:MGI:1920955]	protein_coding	Mark4	MGI Symbol
ENSMUSG00000028793.15	0.509944	3.2611	1.45901	0.227087	0.432107	ENSMUSG00000028793	ring finger protein 19B [Source:MGI Symbol;Acc:MGI:1922484]	protein_coding	Rnf19b	MGI Symbol
ENSMUSG00000031529.5	0.477714	3.23553	1.45897	0.227094	0.432107	ENSMUSG00000031529	tankyrase, TRF1-interacting ankyrin-related ADP-ribose polymerase [Source:MGI Symbol;Acc:MGI:1341087]	protein_coding	Tnks	MGI Symbol
ENSMUSG00000024357.10	0.261668	5.78601	1.45887	0.227109	0.432107	ENSMUSG00000024357	endoplasmic reticulum chaperone SIL1 homolog (S. cerevisiae) [Source:MGI Symbol;Acc:MGI:1932040]	protein_coding	Sil1	MGI Symbol
ENSMUSG00000090659.9	-1.03846	1.59378	1.45809	0.227234	0.432107	ENSMUSG00000090659	zinc finger protein 493 [Source:MGI Symbol;Acc:MGI:1920208]	protein_coding	Zfp493	MGI Symbol
ENSMUSG00000053470.13	-0.335784	5.5086	1.45798	0.227251	0.432107	ENSMUSG00000053470	lysine (K)-specific demethylase 3A [Source:MGI Symbol;Acc:MGI:98847]	protein_coding	Kdm3a	MGI Symbol
ENSMUSG00000000384.15	0.224918	5.79625	1.45745	0.227337	0.432107	ENSMUSG00000000384	transforming growth factor beta regulated gene 4 [Source:MGI Symbol;Acc:MGI:1100868]	protein_coding	Tbrg4	MGI Symbol
ENSMUSG00000031823.14	0.547631	2.31107	1.45723	0.227371	0.432107	ENSMUSG00000031823	zinc finger, DHHC domain containing 7 [Source:MGI Symbol;Acc:MGI:2142662]	protein_coding	Zdhhc7	MGI Symbol
ENSMUSG00000043183.18	0.436818	3.79126	1.45721	0.227374	0.432107	ENSMUSG00000043183	SUMO-interacting motifs containing 1 [Source:MGI Symbol;Acc:MGI:2442599]	protein_coding	Simc1	MGI Symbol
ENSMUSG00000028687.17	0.337073	3.54143	1.45721	0.227375	0.432107	ENSMUSG00000028687	mutY DNA glycosylase [Source:MGI Symbol;Acc:MGI:1917853]	protein_coding	Mutyh	MGI Symbol
ENSMUSG00000037573.5	-0.547626	3.05309	1.4572	0.227377	0.432107	ENSMUSG00000037573	transducer of ErbB-2.1 [Source:MGI Symbol;Acc:MGI:1349721]	protein_coding	Tob1	MGI Symbol
ENSMUSG00000026797.16	0.322148	6.38639	1.45378	0.227922	0.433048	ENSMUSG00000026797	syntaxin binding protein 1 [Source:MGI Symbol;Acc:MGI:107363]	protein_coding	Stxbp1	MGI Symbol
ENSMUSG00000011158.8	0.47273	3.30418	1.45355	0.227959	0.433048	ENSMUSG00000011158	BRF1, RNA polymerase III transcription initiation factor 90 kDa subunit [Source:MGI Symbol;Acc:MGI:1919558]	protein_coding	Brf1	MGI Symbol
ENSMUSG00000067365.10	0.228327	7.12872	1.45275	0.228088	0.433209	ENSMUSG00000067365	transmembrane protein 128 [Source:MGI Symbol;Acc:MGI:1913559]	protein_coding	Tmem128	MGI Symbol
ENSMUSG00000037523.13	0.238795	5.79402	1.45193	0.228218	0.433374	ENSMUSG00000037523	mitochondrial antiviral signaling protein [Source:MGI Symbol;Acc:MGI:2444773]	protein_coding	Mavs	MGI Symbol
ENSMUSG00000034442.11	0.248971	5.55757	1.44902	0.228685	0.434176	ENSMUSG00000034442	TRM5 tRNA methyltransferase 5 [Source:MGI Symbol;Acc:MGI:1923607]	protein_coding	Trmt5	MGI Symbol
ENSMUSG00000003299.10	-0.255378	7.4311	1.44769	0.2289	0.434443	ENSMUSG00000003299	mitochondrial ribosomal protein L4 [Source:MGI Symbol;Acc:MGI:2137210]	protein_coding	Mrpl4	MGI Symbol
ENSMUSG00000068114.7	-0.272472	4.96495	1.4476	0.228914	0.434443	ENSMUSG00000068114	coiled-coil domain containing 134 [Source:MGI Symbol;Acc:MGI:1923707]	protein_coding	Ccdc134	MGI Symbol
ENSMUSG00000024446.13	-0.26171	7.24327	1.44697	0.229015	0.434552	ENSMUSG00000024446	ribonuclease P 21 subunit [Source:MGI Symbol;Acc:MGI:1914926]	protein_coding	Rpp21	MGI Symbol
ENSMUSG00000071074.9	0.325811	4.54571	1.44652	0.229087	0.434574	ENSMUSG00000071074	Yip1 domain family, member 3 [Source:MGI Symbol;Acc:MGI:106280]	protein_coding	Yipf3	MGI Symbol
ENSMUSG00000027281.16	-0.346198	3.09751	1.44619	0.22914	0.434574	ENSMUSG00000027281	SLX4 interacting protein [Source:MGI Symbol;Acc:MGI:1921493]	protein_coding	Slx4ip	MGI Symbol
ENSMUSG00000078572.3	0.312626	6.46714	1.44608	0.229158	0.434574	ENSMUSG00000078572	NADH:ubiquinone oxidoreductase complex assembly factor 8 [Source:MGI Symbol;Acc:MGI:1913676]	protein_coding	Ndufaf8	MGI Symbol
ENSMUSG00000096740.8	-0.400494	4.5017	1.44533	0.229279	0.434719	ENSMUSG00000096740	LBH domain containing 1 [Source:MGI Symbol;Acc:MGI:5516029]	protein_coding	Lbhd1	MGI Symbol
ENSMUSG00000021643.15	0.276248	7.10417	1.44493	0.229343	0.434757	ENSMUSG00000021643	small EDRK-rich factor 1 [Source:MGI Symbol;Acc:MGI:1337114]	protein_coding	Serf1	MGI Symbol
ENSMUSG00000025762.16	0.363174	4.13939	1.44416	0.229468	0.434911	ENSMUSG00000025762	La ribonucleoprotein domain family, member 1B [Source:MGI Symbol;Acc:MGI:1914604]	protein_coding	Larp1b	MGI Symbol
ENSMUSG00000039428.11	0.266819	4.61841	1.44368	0.229545	0.434974	ENSMUSG00000039428	transmembrane protein 135 [Source:MGI Symbol;Acc:MGI:1920009]	protein_coding	Tmem135	MGI Symbol
ENSMUSG00000038782.7	-0.669228	1.82013	1.44291	0.229668	0.435124	ENSMUSG00000038782	RIKEN cDNA 1700028J19 gene [Source:MGI Symbol;Acc:MGI:1917254]	protein_coding	1700028J19Rik	MGI Symbol
ENSMUSG00000022094.15	0.603133	2.73875	1.44261	0.229718	0.435135	ENSMUSG00000022094	solute carrier family 39 (zinc transporter), member 14 [Source:MGI Symbol;Acc:MGI:2384851]	protein_coding	Slc39a14	MGI Symbol
ENSMUSG00000004865.16	-0.170068	7.99742	1.44182	0.229845	0.435283	ENSMUSG00000004865	serine/arginine-rich protein specific kinase 1 [Source:MGI Symbol;Acc:MGI:106908]	protein_coding	Srpk1	MGI Symbol
ENSMUSG00000041763.14	0.271598	6.11475	1.44152	0.229893	0.435283	ENSMUSG00000041763	tripeptidyl peptidase II [Source:MGI Symbol;Acc:MGI:102724]	protein_coding	Tpp2	MGI Symbol
ENSMUSG00000015961.8	0.243056	5.96439	1.4413	0.229929	0.435283	ENSMUSG00000015961	adenylosuccinate synthetase, non muscle [Source:MGI Symbol;Acc:MGI:87948]	protein_coding	Adss	MGI Symbol
ENSMUSG00000043929.16	0.393912	3.09515	1.44091	0.229993	0.435322	ENSMUSG00000043929	kelch-like 15 [Source:MGI Symbol;Acc:MGI:1923400]	protein_coding	Klhl15	MGI Symbol
ENSMUSG00000058454.15	0.315184	4.58651	1.43997	0.230144	0.435525	ENSMUSG00000058454	7-dehydrocholesterol reductase [Source:MGI Symbol;Acc:MGI:1298378]	protein_coding	Dhcr7	MGI Symbol
ENSMUSG00000026526.14	-0.270986	8.68118	1.43839	0.2304	0.435925	ENSMUSG00000026526	fumarate hydratase 1 [Source:MGI Symbol;Acc:MGI:95530]	protein_coding	Fh1	MGI Symbol
ENSMUSG00000009090.17	0.370247	4.25485	1.43737	0.230565	0.436154	ENSMUSG00000009090	adaptor protein complex AP-1, beta 1 subunit [Source:MGI Symbol;Acc:MGI:1096368]	protein_coding	Ap1b1	MGI Symbol
ENSMUSG00000038845.11	0.257197	6.54616	1.43694	0.230636	0.436204	ENSMUSG00000038845	prohibitin [Source:MGI Symbol;Acc:MGI:97572]	protein_coding	Phb	MGI Symbol
ENSMUSG00000038005.15	-0.203628	5.97382	1.43663	0.230685	0.436214	ENSMUSG00000038005	histone PARylation factor 1 [Source:MGI Symbol;Acc:MGI:1919862]	protein_coding	Hpf1	MGI Symbol
ENSMUSG00000079480.3	-0.496731	1.94348	1.43564	0.230847	0.436437	ENSMUSG00000079480	protein (peptidyl-prolyl cis/trans isomerase) NIMA-interacting, 4 (parvulin) [Source:MGI Symbol;Acc:MGI:1916963]	protein_coding	Pin4	MGI Symbol
ENSMUSG00000034998.18	0.340642	4.21105	1.4345	0.231032	0.436703	ENSMUSG00000034998	forkhead box N2 [Source:MGI Symbol;Acc:MGI:1347478]	protein_coding	Foxn2	MGI Symbol
ENSMUSG00000029715.5	-0.276255	7.01436	1.43291	0.23129	0.437108	ENSMUSG00000029715	processing of precursor 7, ribonuclease P family, (S. cerevisiae) [Source:MGI Symbol;Acc:MGI:1921347]	protein_coding	Pop7	MGI Symbol
ENSMUSG00000024985.20	-0.431613	3.86623	1.43255	0.231348	0.437134	ENSMUSG00000024985	transcription factor 7 like 2, T cell specific, HMG box [Source:MGI Symbol;Acc:MGI:1202879]	protein_coding	Tcf7l2	MGI Symbol
ENSMUSG00000021770.11	0.48375	2.70148	1.43202	0.231434	0.437213	ENSMUSG00000021770	sterile alpha motif domain containing 8 [Source:MGI Symbol;Acc:MGI:1914880]	protein_coding	Samd8	MGI Symbol
ENSMUSG00000020232.17	-0.367741	3.19157	1.43065	0.231659	0.437553	ENSMUSG00000020232	high mobility group 20B [Source:MGI Symbol;Acc:MGI:1341190]	protein_coding	Hmg20b	MGI Symbol
ENSMUSG00000032512.7	-0.333998	3.68827	1.42941	0.231861	0.437851	ENSMUSG00000032512	WD repeat domain 48 [Source:MGI Symbol;Acc:MGI:1914811]	protein_coding	Wdr48	MGI Symbol
ENSMUSG00000029027.9	0.325274	4.85226	1.42912	0.231908	0.437856	ENSMUSG00000029027	DNA fragmentation factor, beta subunit [Source:MGI Symbol;Acc:MGI:1196287]	protein_coding	Dffb	MGI Symbol
ENSMUSG00000040774.15	0.247559	6.78024	1.42854	0.232003	0.437953	ENSMUSG00000040774	choline/ethanolaminephosphotransferase 1 [Source:MGI Symbol;Acc:MGI:2139793]	protein_coding	Cept1	MGI Symbol
ENSMUSG00000072324.4	-0.381361	2.23184	1.42778	0.232128	0.438104	ENSMUSG00000072324	predicted gene 8420 [Source:MGI Symbol;Acc:MGI:3645594]	processed_pseudogene	Gm8420	MGI Symbol
ENSMUSG00000024581.13	-0.229484	5.27648	1.42683	0.232283	0.438313	ENSMUSG00000024581	N-ethylmaleimide sensitive fusion protein attachment protein gamma [Source:MGI Symbol;Acc:MGI:104561]	protein_coding	Napg	MGI Symbol
ENSMUSG00000022358.7	0.545454	2.00481	1.42643	0.232348	0.438352	ENSMUSG00000022358	F-box protein 32 [Source:MGI Symbol;Acc:MGI:1914981]	protein_coding	Fbxo32	MGI Symbol
ENSMUSG00000020718.12	0.419757	2.8351	1.4254	0.232516	0.438585	ENSMUSG00000020718	polymerase (DNA directed), gamma 2, accessory subunit [Source:MGI Symbol;Acc:MGI:1354947]	protein_coding	Polg2	MGI Symbol
ENSMUSG00000017453.4	-0.516656	3.28738	1.42504	0.232576	0.438615	ENSMUSG00000017453	pipecolic acid oxidase [Source:MGI Symbol;Acc:MGI:1197006]	protein_coding	Pipox	MGI Symbol
ENSMUSG00000000325.16	-0.884491	1.48217	1.42383	0.232774	0.438905	ENSMUSG00000000325	armadillo repeat gene deleted in velocardiofacial syndrome [Source:MGI Symbol;Acc:MGI:109620]	protein_coding	Arvcf	MGI Symbol
ENSMUSG00000014226.10	-0.239587	8.96185	1.42257	0.232981	0.439211	ENSMUSG00000014226	calcyclin binding protein [Source:MGI Symbol;Acc:MGI:1270839]	protein_coding	Cacybp	MGI Symbol
ENSMUSG00000025470.11	-0.352667	4.22744	1.42125	0.233198	0.439536	ENSMUSG00000025470	zinc finger protein 511 [Source:MGI Symbol;Acc:MGI:1917002]	protein_coding	Zfp511	MGI Symbol
ENSMUSG00000037845.14	-0.314671	4.0854	1.41711	0.23388	0.440708	ENSMUSG00000037845	ferredoxin-fold anticodon binding domain containing 1 [Source:MGI Symbol;Acc:MGI:3584513]	protein_coding	Fdxacb1	MGI Symbol
ENSMUSG00000026942.13	-0.22946	6.12879	1.41693	0.233909	0.440708	ENSMUSG00000026942	TNF receptor-associated factor 2 [Source:MGI Symbol;Acc:MGI:101835]	protein_coding	Traf2	MGI Symbol
ENSMUSG00000009549.14	-0.259975	9.5273	1.41514	0.234205	0.441183	ENSMUSG00000009549	signal recognition particle 14 [Source:MGI Symbol;Acc:MGI:107169]	protein_coding	Srp14	MGI Symbol
ENSMUSG00000081049.1	-0.210202	7.85486	1.41461	0.234292	0.441262	ENSMUSG00000081049	ribosomal protein S24, pseudogene 3 [Source:MGI Symbol;Acc:MGI:3644407]	processed_pseudogene	Rps24-ps3	MGI Symbol
ENSMUSG00000034023.16	-0.295626	5.42333	1.41318	0.234529	0.441624	ENSMUSG00000034023	Fanconi anemia, complementation group D2 [Source:MGI Symbol;Acc:MGI:2448480]	protein_coding	Fancd2	MGI Symbol
ENSMUSG00000042015.17	0.62988	2.64581	1.41196	0.234732	0.441922	ENSMUSG00000042015	WD repeat domain 41 [Source:MGI Symbol;Acc:MGI:2445123]	protein_coding	Wdr41	MGI Symbol
ENSMUSG00000024143.15	-0.358353	4.20545	1.41061	0.234955	0.442258	ENSMUSG00000024143	ras homolog family member Q [Source:MGI Symbol;Acc:MGI:1931553]	protein_coding	Rhoq	MGI Symbol
ENSMUSG00000046836.13	0.257385	4.46605	1.40965	0.235114	0.442403	ENSMUSG00000046836	BRO1 domain and CAAX motif containing [Source:MGI Symbol;Acc:MGI:1918928]	protein_coding	Brox	MGI Symbol
ENSMUSG00000084843.1	-0.423381	3.85503	1.40961	0.235121	0.442403	ENSMUSG00000084843	RIKEN cDNA B230312C02 gene [Source:MGI Symbol;Acc:MGI:2444130]	lincRNA	B230312C02Rik	MGI Symbol
ENSMUSG00000032864.4	-0.689714	3.97551	1.40931	0.235172	0.442413	ENSMUSG00000032864	recombination activating gene 2 [Source:MGI Symbol;Acc:MGI:97849]	protein_coding	Rag2	MGI Symbol
ENSMUSG00000036093.7	0.418531	2.4239	1.40894	0.235232	0.442443	ENSMUSG00000036093	ADP-ribosylation factor-like 5A [Source:MGI Symbol;Acc:MGI:1922673]	protein_coding	Arl5a	MGI Symbol
ENSMUSG00000046410.10	-0.667763	1.85452	1.40781	0.235421	0.442713	ENSMUSG00000046410	potassium inwardly-rectifying channel, subfamily K, member 6 [Source:MGI Symbol;Acc:MGI:1891291]	protein_coding	Kcnk6	MGI Symbol
ENSMUSG00000050565.16	-0.225809	6.26075	1.40662	0.235618	0.442999	ENSMUSG00000050565	torsin A interacting protein 2 [Source:MGI Symbol;Acc:MGI:3582695]	protein_coding	Tor1aip2	MGI Symbol
ENSMUSG00000037946.11	0.453201	2.95844	1.40625	0.235679	0.44303	ENSMUSG00000037946	FYVE, RhoGEF and PH domain containing 3 [Source:MGI Symbol;Acc:MGI:1353657]	protein_coding	Fgd3	MGI Symbol
ENSMUSG00000057335.11	0.337056	5.16724	1.40507	0.235876	0.443304	ENSMUSG00000057335	centrosomal protein 170 [Source:MGI Symbol;Acc:MGI:1918348]	protein_coding	Cep170	MGI Symbol
ENSMUSG00000021468.8	-0.259434	5.19919	1.40484	0.235915	0.443304	ENSMUSG00000021468	serine palmitoyltransferase, long chain base subunit 1 [Source:MGI Symbol;Acc:MGI:1099431]	protein_coding	Sptlc1	MGI Symbol
ENSMUSG00000038425.18	0.311779	3.78223	1.40353	0.236133	0.44363	ENSMUSG00000038425	polymerase (DNA directed), iota [Source:MGI Symbol;Acc:MGI:1347081]	protein_coding	Poli	MGI Symbol
ENSMUSG00000044339.12	-0.466512	2.27577	1.4032	0.236189	0.443651	ENSMUSG00000044339	alkB homolog 2, alpha-ketoglutarate-dependent dioxygenase [Source:MGI Symbol;Acc:MGI:2141032]	protein_coding	Alkbh2	MGI Symbol
ENSMUSG00000014547.10	0.573032	2.22532	1.40282	0.236251	0.443684	ENSMUSG00000014547	WD repeat and FYVE domain containing 2 [Source:MGI Symbol;Acc:MGI:2442811]	protein_coding	Wdfy2	MGI Symbol
ENSMUSG00000043415.5	0.662233	2.72527	1.40178	0.236426	0.443868	ENSMUSG00000043415	OTU domain containing 1 [Source:MGI Symbol;Acc:MGI:1918448]	protein_coding	Otud1	MGI Symbol
ENSMUSG00000016552.13	-0.755899	2.75531	1.4017	0.236439	0.443868	ENSMUSG00000016552	FAD-dependent oxidoreductase domain containing 2 [Source:MGI Symbol;Acc:MGI:106315]	protein_coding	Foxred2	MGI Symbol
ENSMUSG00000028367.5	-0.313195	12.6946	1.40125	0.236514	0.443923	ENSMUSG00000028367	thioredoxin 1 [Source:MGI Symbol;Acc:MGI:98874]	protein_coding	Txn1	MGI Symbol
ENSMUSG00000020537.9	-0.215886	7.67453	1.39888	0.236911	0.4445	ENSMUSG00000020537	developmentally regulated GTP binding protein 2 [Source:MGI Symbol;Acc:MGI:1342307]	protein_coding	Drg2	MGI Symbol
ENSMUSG00000057147.13	-0.255558	5.85018	1.39888	0.236911	0.4445	ENSMUSG00000057147	diphthamine biosynthesis 6 [Source:MGI Symbol;Acc:MGI:1913882]	protein_coding	Dph6	MGI Symbol
ENSMUSG00000001518.12	-0.264843	4.96637	1.39805	0.23705	0.444677	ENSMUSG00000001518	integrin alpha FG-GAP repeat containing 2 [Source:MGI Symbol;Acc:MGI:1915450]	protein_coding	Itfg2	MGI Symbol
ENSMUSG00000039067.5	-0.182426	8.51358	1.39729	0.237178	0.444833	ENSMUSG00000039067	proteasome (prosome, macropain) 26S subunit, non-ATPase, 7 [Source:MGI Symbol;Acc:MGI:1351511]	protein_coding	Psmd7	MGI Symbol
ENSMUSG00000036916.13	-0.269229	5.33303	1.39652	0.237308	0.444991	ENSMUSG00000036916	zinc finger protein 280C [Source:MGI Symbol;Acc:MGI:2387585]	protein_coding	Zfp280c	MGI Symbol
ENSMUSG00000029634.15	0.297162	6.3438	1.39588	0.237414	0.445106	ENSMUSG00000029634	ring finger protein (C3H2C3 type) 6 [Source:MGI Symbol;Acc:MGI:1921382]	protein_coding	Rnf6	MGI Symbol
ENSMUSG00000021252.11	-0.299562	8.04775	1.39413	0.237708	0.445573	ENSMUSG00000021252	ergosterol biosynthesis 28 [Source:MGI Symbol;Acc:MGI:1915571]	protein_coding	Erg28	MGI Symbol
ENSMUSG00000038816.14	-0.463861	2.5929	1.39309	0.237884	0.445718	ENSMUSG00000038816	catenin (cadherin associated protein), alpha-like 1 [Source:MGI Symbol;Acc:MGI:1859649]	protein_coding	Ctnnal1	MGI Symbol
ENSMUSG00000032353.9	0.26148	6.14459	1.39276	0.237939	0.445718	ENSMUSG00000032353	transmembrane p24 trafficking protein 3 [Source:MGI Symbol;Acc:MGI:1913361]	protein_coding	Tmed3	MGI Symbol
ENSMUSG00000093577.1	0.780079	1.38105	1.39265	0.237959	0.445718	ENSMUSG00000093577	predicted gene 20632 [Source:MGI Symbol;Acc:MGI:5313079]	antisense	Gm20632	MGI Symbol
ENSMUSG00000016833.14	-0.220965	8.37123	1.39243	0.237995	0.445718	ENSMUSG00000016833	mitochondrial ribosomal protein S18C [Source:MGI Symbol;Acc:MGI:1915985]	protein_coding	Mrps18c	MGI Symbol
ENSMUSG00000117476.1	0.327666	2.97271	1.39231	0.238015	0.445718	ENSMUSG00000117476	predicted gene 9416 [Source:MGI Symbol;Acc:MGI:3646902]	processed_pseudogene	Gm9416	MGI Symbol
ENSMUSG00000031555.15	-0.354997	3.65897	1.39176	0.238107	0.445718	ENSMUSG00000031555	a disintegrin and metallopeptidase domain 9 (meltrin gamma) [Source:MGI Symbol;Acc:MGI:105376]	protein_coding	Adam9	MGI Symbol
ENSMUSG00000021868.7	-0.314403	5.35084	1.39158	0.238139	0.445718	ENSMUSG00000021868	peptidylprolyl isomerase F (cyclophilin F) [Source:MGI Symbol;Acc:MGI:2145814]	protein_coding	Ppif	MGI Symbol
ENSMUSG00000036591.16	0.606232	2.17657	1.39128	0.238189	0.445718	ENSMUSG00000036591	Rho GTPase activating protein 21 [Source:MGI Symbol;Acc:MGI:1918685]	protein_coding	Arhgap21	MGI Symbol
ENSMUSG00000042831.13	-0.244128	5.1403	1.39103	0.238231	0.445718	ENSMUSG00000042831	alkB homolog 6 [Source:MGI Symbol;Acc:MGI:2142037]	protein_coding	Alkbh6	MGI Symbol
ENSMUSG00000045975.8	0.613965	1.57209	1.391	0.238237	0.445718	ENSMUSG00000045975	C2 calcium-dependent domain containing 2 [Source:MGI Symbol;Acc:MGI:1891883]	protein_coding	C2cd2	MGI Symbol
ENSMUSG00000028618.11	0.215941	6.14091	1.39052	0.238317	0.445785	ENSMUSG00000028618	transmembrane protein 59 [Source:MGI Symbol;Acc:MGI:1929278]	protein_coding	Tmem59	MGI Symbol
ENSMUSG00000044734.16	-0.545275	9.16161	1.38983	0.238434	0.445918	ENSMUSG00000044734	serine (or cysteine) peptidase inhibitor, clade B, member 1a [Source:MGI Symbol;Acc:MGI:1913472]	protein_coding	Serpinb1a	MGI Symbol
ENSMUSG00000021149.8	-0.175342	8.34433	1.3886	0.238642	0.446075	ENSMUSG00000021149	GTP binding protein 4 [Source:MGI Symbol;Acc:MGI:1916487]	protein_coding	Gtpbp4	MGI Symbol
ENSMUSG00000078201.5	0.560685	2.03964	1.38855	0.23865	0.446075	ENSMUSG00000078201	transmembrane protein 203 [Source:MGI Symbol;Acc:MGI:2443597]	protein_coding	Tmem203	MGI Symbol
ENSMUSG00000002944.15	0.871602	3.8425	1.38854	0.238653	0.446075	ENSMUSG00000002944	CD36 molecule [Source:MGI Symbol;Acc:MGI:107899]	protein_coding	Cd36	MGI Symbol
ENSMUSG00000002107.18	-0.223211	7.18107	1.38747	0.238833	0.446195	ENSMUSG00000002107	CUGBP, Elav-like family member 2 [Source:MGI Symbol;Acc:MGI:1338822]	protein_coding	Celf2	MGI Symbol
ENSMUSG00000021290.6	-0.238574	10.4622	1.38738	0.238848	0.446195	ENSMUSG00000021290	ATP synthase membrane subunit 6.8PL [Source:MGI Symbol;Acc:MGI:1917507]	protein_coding	Atp5mpl	MGI Symbol
ENSMUSG00000010663.5	0.420545	3.87059	1.38735	0.238853	0.446195	ENSMUSG00000010663	fatty acid desaturase 1 [Source:MGI Symbol;Acc:MGI:1923517]	protein_coding	Fads1	MGI Symbol
ENSMUSG00000032498.9	-0.26057	4.71897	1.38596	0.239089	0.446552	ENSMUSG00000032498	mutL homolog 1 [Source:MGI Symbol;Acc:MGI:101938]	protein_coding	Mlh1	MGI Symbol
ENSMUSG00000026925.16	0.554199	2.05331	1.3846	0.23932	0.446732	ENSMUSG00000026925	inositol polyphosphate-5-phosphatase E [Source:MGI Symbol;Acc:MGI:1927753]	protein_coding	Inpp5e	MGI Symbol
ENSMUSG00000021288.19	-0.30611	5.29114	1.38438	0.239357	0.446732	ENSMUSG00000021288	kinesin light chain 1 [Source:MGI Symbol;Acc:MGI:107978]	protein_coding	Klc1	MGI Symbol
ENSMUSG00000027423.15	-0.183109	8.12362	1.38435	0.239362	0.446732	ENSMUSG00000027423	sorting nexin 5 [Source:MGI Symbol;Acc:MGI:1916428]	protein_coding	Snx5	MGI Symbol
ENSMUSG00000026389.16	-0.311087	3.79384	1.38432	0.239366	0.446732	ENSMUSG00000026389	STEAP family member 3 [Source:MGI Symbol;Acc:MGI:1915678]	protein_coding	Steap3	MGI Symbol
ENSMUSG00000025545.10	-0.366223	6.29194	1.38376	0.239462	0.446827	ENSMUSG00000025545	citrate lyase beta like [Source:MGI Symbol;Acc:MGI:1916884]	protein_coding	Clybl	MGI Symbol
ENSMUSG00000081946.1	0.416647	1.94639	1.38318	0.23956	0.446926	ENSMUSG00000081946	predicted gene 11472 [Source:MGI Symbol;Acc:MGI:3650288]	processed_pseudogene	Gm11472	MGI Symbol
ENSMUSG00000026019.15	-0.211682	8.38071	1.38248	0.239679	0.447031	ENSMUSG00000026019	WD repeat domain 12 [Source:MGI Symbol;Acc:MGI:1927241]	protein_coding	Wdr12	MGI Symbol
ENSMUSG00000056952.13	0.510463	4.22682	1.38232	0.239707	0.447031	ENSMUSG00000056952	TatD DNase domain containing 2 [Source:MGI Symbol;Acc:MGI:3576210]	protein_coding	Tatdn2	MGI Symbol
ENSMUSG00000038351.14	0.752211	1.4146	1.38023	0.240063	0.447558	ENSMUSG00000038351	small G protein signaling modulator 2 [Source:MGI Symbol;Acc:MGI:2144695]	protein_coding	Sgsm2	MGI Symbol
ENSMUSG00000035051.15	0.596952	2.19529	1.38012	0.24008	0.447558	ENSMUSG00000035051	DEAH (Asp-Glu-Ala-Asp/His) box polypeptide 57 [Source:MGI Symbol;Acc:MGI:2147067]	protein_coding	Dhx57	MGI Symbol
ENSMUSG00000026209.15	-0.223315	5.58409	1.37923	0.240233	0.447734	ENSMUSG00000026209	aspartyl aminopeptidase [Source:MGI Symbol;Acc:MGI:1278328]	protein_coding	Dnpep	MGI Symbol
ENSMUSG00000007812.16	0.244768	6.08125	1.37904	0.240265	0.447734	ENSMUSG00000007812	zinc finger protein 655 [Source:MGI Symbol;Acc:MGI:1919861]	protein_coding	Zfp655	MGI Symbol
ENSMUSG00000096986.2	0.335208	4.59991	1.37817	0.240412	0.447924	ENSMUSG00000096986	RIKEN cDNA 4930509E16 gene [Source:MGI Symbol;Acc:MGI:1922365]	lincRNA	4930509E16Rik	MGI Symbol
ENSMUSG00000039501.14	-0.407174	2.96784	1.37754	0.240521	0.448041	ENSMUSG00000039501	zinc finger, NFX1-type containing 1 [Source:MGI Symbol;Acc:MGI:2138982]	protein_coding	Znfx1	MGI Symbol
ENSMUSG00000024258.4	-0.296543	8.56748	1.3758	0.240818	0.448434	ENSMUSG00000024258	polymerase (RNA) II (DNA directed) polypeptide D [Source:MGI Symbol;Acc:MGI:1916491]	protein_coding	Polr2d	MGI Symbol
ENSMUSG00000037692.14	0.6683	1.7707	1.37577	0.240823	0.448434	ENSMUSG00000037692	AT hook, DNA binding motif, containing 1 [Source:MGI Symbol;Acc:MGI:2444218]	protein_coding	Ahdc1	MGI Symbol
ENSMUSG00000054404.13	0.386301	2.53248	1.37539	0.240888	0.448471	ENSMUSG00000054404	schlafen 5 [Source:MGI Symbol;Acc:MGI:1329004]	protein_coding	Slfn5	MGI Symbol
ENSMUSG00000020464.15	-0.248394	5.46169	1.37462	0.241019	0.448632	ENSMUSG00000020464	polyribonucleotide nucleotidyltransferase 1 [Source:MGI Symbol;Acc:MGI:1918951]	protein_coding	Pnpt1	MGI Symbol
ENSMUSG00000029094.12	0.702671	2.51473	1.37332	0.241242	0.448892	ENSMUSG00000029094	actin filament associated protein 1 [Source:MGI Symbol;Acc:MGI:1917542]	protein_coding	Afap1	MGI Symbol
ENSMUSG00000001741.12	0.325175	7.22506	1.37328	0.24125	0.448892	ENSMUSG00000001741	interleukin 16 [Source:MGI Symbol;Acc:MGI:1270855]	protein_coding	Il16	MGI Symbol
ENSMUSG00000008435.15	0.272977	4.1664	1.37121	0.241604	0.449467	ENSMUSG00000008435	retinol dehydrogenase 13 (all-trans and 9-cis) [Source:MGI Symbol;Acc:MGI:1918732]	protein_coding	Rdh13	MGI Symbol
ENSMUSG00000106946.1	0.599211	2.22496	1.3706	0.241708	0.449529	ENSMUSG00000106946	predicted gene 42856 [Source:MGI Symbol;Acc:MGI:5662993]	TEC	Gm42856	MGI Symbol
ENSMUSG00000044328.13	0.454635	3.47191	1.37048	0.241729	0.449529	ENSMUSG00000044328	transformation related protein 53 inducible protein 13 [Source:MGI Symbol;Acc:MGI:1915125]	protein_coding	Trp53i13	MGI Symbol
ENSMUSG00000020495.13	0.3805	3.36134	1.3698	0.241846	0.4496	ENSMUSG00000020495	smg-8 homolog, nonsense mediated mRNA decay factor (C. elegans) [Source:MGI Symbol;Acc:MGI:1921383]	protein_coding	Smg8	MGI Symbol
ENSMUSG00000018707.13	0.420284	5.25103	1.36973	0.241858	0.4496	ENSMUSG00000018707	dynein cytoplasmic 1 heavy chain 1 [Source:MGI Symbol;Acc:MGI:103147]	protein_coding	Dync1h1	MGI Symbol
ENSMUSG00000021392.8	-0.208719	6.75394	1.36916	0.241956	0.449696	ENSMUSG00000021392	nucleolar protein 8 [Source:MGI Symbol;Acc:MGI:1918180]	protein_coding	Nol8	MGI Symbol
