## Supplemental Table 4 for "Collateral Responses to Classical Cytotoxic Chemotherapies are Heterogeneous and Sensitivities are Sparse" (part 2 of 2)

### Sheet: PacResisGroup2vsDMSO (continued)
	logFC	logCPM	LR	PValue	FDR	ensembleID	description	gene_biotype	external_gene_name	external_gene_source
ENSMUSG00000020198.8	0.387438	4.01374	1.3689	0.242	0.449696	ENSMUSG00000020198	adaptor-related protein complex 3, delta 1 subunit [Source:MGI Symbol;Acc:MGI:107734]	protein_coding	Ap3d1	MGI Symbol
ENSMUSG00000022119.15	0.35228	4.49082	1.36783	0.242185	0.449954	ENSMUSG00000022119	RNA binding motif protein 26 [Source:MGI Symbol;Acc:MGI:1921463]	protein_coding	Rbm26	MGI Symbol
ENSMUSG00000116090.1	-0.35682	2.57585	1.36712	0.242308	0.450098	ENSMUSG00000116090	ribosomal protein L19, pseudogene 6 [Source:MGI Symbol;Acc:MGI:3644218]	processed_pseudogene	Rpl19-ps6	MGI Symbol
ENSMUSG00000062234.14	0.317825	4.83425	1.36617	0.242471	0.450316	ENSMUSG00000062234	cyclin G associated kinase [Source:MGI Symbol;Acc:MGI:2442153]	protein_coding	Gak	MGI Symbol
ENSMUSG00000029370.10	-0.552991	4.46766	1.36433	0.242788	0.45082	ENSMUSG00000029370	Ras association (RalGDS/AF-6) domain family member 6 [Source:MGI Symbol;Acc:MGI:1920496]	protein_coding	Rassf6	MGI Symbol
ENSMUSG00000112539.1	0.626467	1.41571	1.36398	0.24285	0.45085	ENSMUSG00000112539	predicted gene, 40787 [Source:MGI Symbol;Acc:MGI:5623672]	lincRNA	Gm40787	MGI Symbol
ENSMUSG00000019782.10	0.264148	3.81298	1.36285	0.243044	0.451126	ENSMUSG00000019782	RWD domain containing 1 [Source:MGI Symbol;Acc:MGI:1913771]	protein_coding	Rwdd1	MGI Symbol
ENSMUSG00000118087.1	0.585809	2.09265	1.36243	0.243117	0.451177	ENSMUSG00000118087	RIKEN cDNA 4833438C02 gene [Source:MGI Symbol;Acc:MGI:2147599]	bidirectional_promoter_lncRNA	4833438C02Rik	MGI Symbol
ENSMUSG00000034748.16	0.348774	4.26439	1.36172	0.24324	0.45124	ENSMUSG00000034748	sirtuin 6 [Source:MGI Symbol;Acc:MGI:1354161]	protein_coding	Sirt6	MGI Symbol
ENSMUSG00000094870.8	0.267808	5.8355	1.3617	0.243242	0.45124	ENSMUSG00000094870	zinc finger protein 131 [Source:MGI Symbol;Acc:MGI:1919715]	protein_coding	Zfp131	MGI Symbol
ENSMUSG00000004846.10	0.491598	3.37201	1.35991	0.243554	0.451652	ENSMUSG00000004846	procollagen-lysine, 2-oxoglutarate 5-dioxygenase 3 [Source:MGI Symbol;Acc:MGI:1347008]	protein_coding	Plod3	MGI Symbol
ENSMUSG00000058755.3	0.673453	1.75208	1.35989	0.243556	0.451652	ENSMUSG00000058755	oncostatin M [Source:MGI Symbol;Acc:MGI:104749]	protein_coding	Osm	MGI Symbol
ENSMUSG00000020107.10	0.210733	6.5147	1.35871	0.243762	0.451949	ENSMUSG00000020107	anaphase promoting complex subunit 16 [Source:MGI Symbol;Acc:MGI:1289325]	protein_coding	Anapc16	MGI Symbol
ENSMUSG00000018654.17	-0.225565	7.55813	1.35822	0.243847	0.451962	ENSMUSG00000018654	IKAROS family zinc finger 1 [Source:MGI Symbol;Acc:MGI:1342540]	protein_coding	Ikzf1	MGI Symbol
ENSMUSG00000035642.16	-0.262601	5.97695	1.35814	0.24386	0.451962	ENSMUSG00000035642	adipogenesis associated Mth938 domain containing [Source:MGI Symbol;Acc:MGI:1913523]	protein_coding	Aamdc	MGI Symbol
ENSMUSG00000028414.17	0.481422	3.04974	1.35734	0.243999	0.452136	ENSMUSG00000028414	fukutin [Source:MGI Symbol;Acc:MGI:2179507]	protein_coding	Fktn	MGI Symbol
ENSMUSG00000031446.14	0.31379	4.01461	1.35579	0.244269	0.45255	ENSMUSG00000031446	cullin 4A [Source:MGI Symbol;Acc:MGI:1914487]	protein_coding	Cul4a	MGI Symbol
ENSMUSG00000021716.14	0.200915	6.1265	1.35324	0.244713	0.453251	ENSMUSG00000021716	splicing regulatory glutamine/lysine-rich protein 1interacting protein 1 [Source:MGI Symbol;Acc:MGI:1914538]	protein_coding	Srek1ip1	MGI Symbol
ENSMUSG00000024782.7	0.268291	5.86681	1.35309	0.244739	0.453251	ENSMUSG00000024782	adenylate kinase 3 [Source:MGI Symbol;Acc:MGI:1860835]	protein_coding	Ak3	MGI Symbol
ENSMUSG00000051864.10	0.406977	3.67818	1.35278	0.244793	0.453266	ENSMUSG00000051864	TBC1 domain family, member 22a [Source:MGI Symbol;Acc:MGI:1289265]	protein_coding	Tbc1d22a	MGI Symbol
ENSMUSG00000029186.12	0.60763	3.04536	1.35244	0.244852	0.45329	ENSMUSG00000029186	phosphatidylinositol 4-kinase type 2 beta [Source:MGI Symbol;Acc:MGI:1914323]	protein_coding	Pi4k2b	MGI Symbol
ENSMUSG00000032216.15	-0.216997	8.75247	1.35065	0.245165	0.453759	ENSMUSG00000032216	neural precursor cell expressed, developmentally down-regulated 4 [Source:MGI Symbol;Acc:MGI:97297]	protein_coding	Nedd4	MGI Symbol
ENSMUSG00000035215.9	-0.264305	5.4116	1.35046	0.245197	0.453759	ENSMUSG00000035215	LSM7 homolog, U6 small nuclear RNA and mRNA degradation associated [Source:MGI Symbol;Acc:MGI:1913344]	protein_coding	Lsm7	MGI Symbol
ENSMUSG00000027455.16	0.209552	5.97649	1.34978	0.245316	0.453767	ENSMUSG00000027455	NSFL1 (p97) cofactor (p47) [Source:MGI Symbol;Acc:MGI:3042273]	protein_coding	Nsfl1c	MGI Symbol
ENSMUSG00000032602.6	0.339552	4.46206	1.34975	0.245321	0.453767	ENSMUSG00000032602	solute carrier family 25 (mitochondrial carnitine/acylcarnitine translocase), member 20 [Source:MGI Symbol;Acc:MGI:1928738]	protein_coding	Slc25a20	MGI Symbol
ENSMUSG00000070697.4	0.279343	5.59626	1.34941	0.245381	0.453767	ENSMUSG00000070697	UTP3 small subunit processome component [Source:MGI Symbol;Acc:MGI:1919230]	protein_coding	Utp3	MGI Symbol
ENSMUSG00000016921.14	0.246259	6.45454	1.34939	0.245385	0.453767	ENSMUSG00000016921	serine and arginine-rich splicing factor 6 [Source:MGI Symbol;Acc:MGI:1915246]	protein_coding	Srsf6	MGI Symbol
ENSMUSG00000005583.16	-0.254376	7.2339	1.3489	0.245471	0.453828	ENSMUSG00000005583	myocyte enhancer factor 2C [Source:MGI Symbol;Acc:MGI:99458]	protein_coding	Mef2c	MGI Symbol
ENSMUSG00000026078.10	-0.549833	7.03921	1.34832	0.245573	0.453828	ENSMUSG00000026078	phosducin-like 3 [Source:MGI Symbol;Acc:MGI:1916083]	protein_coding	Pdcl3	MGI Symbol
ENSMUSG00000031983.7	0.687617	2.06965	1.34831	0.245573	0.453828	ENSMUSG00000031983	RIKEN cDNA 2310022B05 gene [Source:MGI Symbol;Acc:MGI:1916801]	protein_coding	2310022B05Rik	MGI Symbol
ENSMUSG00000007872.3	-0.354141	6.06645	1.34815	0.245602	0.453828	ENSMUSG00000007872	inhibitor of DNA binding 3 [Source:MGI Symbol;Acc:MGI:96398]	protein_coding	Id3	MGI Symbol
ENSMUSG00000002111.8	-0.33387	5.28762	1.34776	0.245671	0.453871	ENSMUSG00000002111	spleen focus forming virus (SFFV) proviral integration oncogene [Source:MGI Symbol;Acc:MGI:98282]	protein_coding	Spi1	MGI Symbol
ENSMUSG00000022772.12	0.309082	4.38886	1.34724	0.245761	0.453954	ENSMUSG00000022772	SUMO/sentrin specific peptidase 5 [Source:MGI Symbol;Acc:MGI:2443596]	protein_coding	Senp5	MGI Symbol
ENSMUSG00000009535.13	-0.186413	8.12679	1.34639	0.24591	0.454142	ENSMUSG00000009535	RNA (guanine-7-) methyltransferase [Source:MGI Symbol;Acc:MGI:1915147]	protein_coding	Rnmt	MGI Symbol
ENSMUSG00000004451.14	1.12381	1.19384	1.34564	0.246041	0.454219	ENSMUSG00000004451	v-ral simian leukemia viral oncogene B [Source:MGI Symbol;Acc:MGI:1927244]	protein_coding	Ralb	MGI Symbol
ENSMUSG00000055720.10	0.233681	5.03364	1.34552	0.246063	0.454219	ENSMUSG00000055720	ubiquitin-like 7 (bone marrow stromal cell-derived) [Source:MGI Symbol;Acc:MGI:1916709]	protein_coding	Ubl7	MGI Symbol
ENSMUSG00000034575.13	0.433748	3.50246	1.34537	0.246089	0.454219	ENSMUSG00000034575	terminal nucleotidyltransferase 4A [Source:MGI Symbol;Acc:MGI:2682295]	protein_coding	Tent4a	MGI Symbol
ENSMUSG00000070934.6	0.274129	4.29857	1.34509	0.246138	0.454225	ENSMUSG00000070934	Ras-related GTP binding A [Source:MGI Symbol;Acc:MGI:1915691]	protein_coding	Rraga	MGI Symbol
ENSMUSG00000105731.1	-0.331822	2.60881	1.34475	0.246198	0.454251	ENSMUSG00000105731	predicted gene 43063 [Source:MGI Symbol;Acc:MGI:5663200]	sense_intronic	Gm43063	MGI Symbol
ENSMUSG00000022526.8	0.488513	3.36252	1.34385	0.246357	0.454459	ENSMUSG00000022526	zinc finger protein 251 [Source:MGI Symbol;Acc:MGI:1918841]	protein_coding	Zfp251	MGI Symbol
ENSMUSG00000038773.11	0.387917	3.91084	1.34006	0.247023	0.455602	ENSMUSG00000038773	KDM3B lysine (K)-specific demethylase 3B [Source:MGI Symbol;Acc:MGI:1923356]	protein_coding	Kdm3b	MGI Symbol
ENSMUSG00000096010.2	-0.544875	4.09686	1.33961	0.247103	0.455607	ENSMUSG00000096010	H4 histone 16 [Source:MGI Symbol;Acc:MGI:2448443]	protein_coding	H4f16	MGI Symbol
ENSMUSG00000054519.8	-0.497374	2.37149	1.33953	0.247118	0.455607	ENSMUSG00000054519	zinc finger protein 867 [Source:MGI Symbol;Acc:MGI:2681848]	protein_coding	Zfp867	MGI Symbol
ENSMUSG00000054051.7	-0.381438	3.41746	1.33782	0.247418	0.456064	ENSMUSG00000054051	excision repair cross-complementing rodent repair deficiency, complementation group 6 [Source:MGI Symbol;Acc:MGI:1100494]	protein_coding	Ercc6	MGI Symbol
ENSMUSG00000028955.3	-0.332258	6.15405	1.3376	0.247458	0.456064	ENSMUSG00000028955	vesicle-associated membrane protein 3 [Source:MGI Symbol;Acc:MGI:1321389]	protein_coding	Vamp3	MGI Symbol
ENSMUSG00000039158.11	0.525236	2.32574	1.33717	0.247533	0.456118	ENSMUSG00000039158	AT-hook transcription factor [Source:MGI Symbol;Acc:MGI:2140340]	protein_coding	Akna	MGI Symbol
ENSMUSG00000018965.11	0.264672	4.58489	1.33624	0.247699	0.456338	ENSMUSG00000018965	tyrosine 3-monooxygenase/tryptophan 5-monooxygenase activation protein, eta polypeptide [Source:MGI Symbol;Acc:MGI:109194]	protein_coding	Ywhah	MGI Symbol
ENSMUSG00000059423.13	0.436397	3.13153	1.33586	0.247765	0.456376	ENSMUSG00000059423	zinc finger protein 933 [Source:MGI Symbol;Acc:MGI:1922865]	protein_coding	Zfp933	MGI Symbol
ENSMUSG00000037339.17	0.288066	4.84856	1.33492	0.247932	0.456453	ENSMUSG00000037339	family with sequence similarity 53, member A [Source:MGI Symbol;Acc:MGI:1919225]	protein_coding	Fam53a	MGI Symbol
ENSMUSG00000024456.16	0.36659	4.69205	1.33489	0.247937	0.456453	ENSMUSG00000024456	diaphanous related formin 1 [Source:MGI Symbol;Acc:MGI:1194490]	protein_coding	Diaph1	MGI Symbol
ENSMUSG00000086503.4	0.536982	5.95892	1.33484	0.247946	0.456453	ENSMUSG00000086503	inactive X specific transcripts [Source:MGI Symbol;Acc:MGI:98974]	lincRNA	Xist	MGI Symbol
ENSMUSG00000034255.17	0.400254	3.47459	1.33445	0.248015	0.456495	ENSMUSG00000034255	Rho GTPase activating protein 27 [Source:MGI Symbol;Acc:MGI:1916903]	protein_coding	Arhgap27	MGI Symbol
ENSMUSG00000060244.1	-0.396002	3.72328	1.33381	0.248128	0.456559	ENSMUSG00000060244	Aly/REF export factor 2 [Source:MGI Symbol;Acc:MGI:1913144]	protein_coding	Alyref2	MGI Symbol
ENSMUSG00000108442.1	-0.399469	2.13486	1.33373	0.248142	0.456559	ENSMUSG00000108442	ribosomal protein L15, pseudogene 5 [Source:MGI Symbol;Acc:MGI:5010232]	processed_pseudogene	Rpl15-ps5	MGI Symbol
ENSMUSG00000072694.8	-0.628192	2.26217	1.33337	0.248207	0.456594	ENSMUSG00000072694	RIKEN cDNA 1500011B03 gene [Source:MGI Symbol;Acc:MGI:1913486]	protein_coding	1500011B03Rik	MGI Symbol
ENSMUSG00000079003.3	0.43403	2.99216	1.33266	0.248333	0.456703	ENSMUSG00000079003	sterile alpha motif domain containing 1 [Source:MGI Symbol;Acc:MGI:2142433]	protein_coding	Samd1	MGI Symbol
ENSMUSG00000025246.13	0.321409	4.88237	1.33251	0.248359	0.456703	ENSMUSG00000025246	transducin (beta)-like 1 X-linked [Source:MGI Symbol;Acc:MGI:1336172]	protein_coding	Tbl1x	MGI Symbol
ENSMUSG00000037997.12	-0.292672	4.41685	1.33162	0.248518	0.456726	ENSMUSG00000037997	poly (ADP-ribose) polymerase family, member 11 [Source:MGI Symbol;Acc:MGI:2141505]	protein_coding	Parp11	MGI Symbol
ENSMUSG00000033628.15	-0.210883	6.38534	1.33153	0.248533	0.456726	ENSMUSG00000033628	phosphatidylinositol 3-kinase catalytic subunit type 3 [Source:MGI Symbol;Acc:MGI:2445019]	protein_coding	Pik3c3	MGI Symbol
ENSMUSG00000035234.18	0.253958	6.46292	1.33147	0.248543	0.456726	ENSMUSG00000035234	BRCA1 A complex subunit [Source:MGI Symbol;Acc:MGI:1917931]	protein_coding	Abraxas1	MGI Symbol
ENSMUSG00000040331.16	0.430402	5.46604	1.3314	0.248556	0.456726	ENSMUSG00000040331	NSE4 homolog A, SMC5-SMC6 complex component [Source:MGI Symbol;Acc:MGI:1915122]	protein_coding	Nsmce4a	MGI Symbol
ENSMUSG00000035476.9	-0.591992	2.09862	1.33085	0.248655	0.456822	ENSMUSG00000035476	TGF-beta activated kinase 1/MAP3K7 binding protein 3 [Source:MGI Symbol;Acc:MGI:1913974]	protein_coding	Tab3	MGI Symbol
ENSMUSG00000014245.8	0.390481	3.83787	1.32995	0.248815	0.457031	ENSMUSG00000014245	phosphatidylinositol glycan anchor biosynthesis, class L [Source:MGI Symbol;Acc:MGI:2681271]	protein_coding	Pigl	MGI Symbol
ENSMUSG00000020115.3	-0.268269	4.92239	1.32931	0.248928	0.457096	ENSMUSG00000020115	TANK-binding kinase 1 [Source:MGI Symbol;Acc:MGI:1929658]	protein_coding	Tbk1	MGI Symbol
ENSMUSG00000034055.16	0.532753	2.60033	1.32923	0.248942	0.457096	ENSMUSG00000034055	phosphorylase kinase alpha 1 [Source:MGI Symbol;Acc:MGI:97576]	protein_coding	Phka1	MGI Symbol
ENSMUSG00000038398.8	0.28235	5.12779	1.32717	0.249309	0.457684	ENSMUSG00000038398	UPF3 regulator of nonsense transcripts homolog A (yeast) [Source:MGI Symbol;Acc:MGI:1914281]	protein_coding	Upf3a	MGI Symbol
ENSMUSG00000045679.14	0.600441	3.19894	1.32643	0.249441	0.457841	ENSMUSG00000045679	PQ loop repeat containing [Source:MGI Symbol;Acc:MGI:2444067]	protein_coding	Pqlc3	MGI Symbol
ENSMUSG00000020766.4	0.303166	7.07197	1.32449	0.249787	0.458392	ENSMUSG00000020766	galactokinase 1 [Source:MGI Symbol;Acc:MGI:95730]	protein_coding	Galk1	MGI Symbol
ENSMUSG00000030894.5	0.346803	6.19146	1.32346	0.249973	0.458609	ENSMUSG00000030894	tripeptidyl peptidase I [Source:MGI Symbol;Acc:MGI:1336194]	protein_coding	Tpp1	MGI Symbol
ENSMUSG00000042303.19	-0.28421	5.19448	1.32331	0.249998	0.458609	ENSMUSG00000042303	small G protein signaling modulator 3 [Source:MGI Symbol;Acc:MGI:1916329]	protein_coding	Sgsm3	MGI Symbol
ENSMUSG00000064317.5	-0.480165	1.72254	1.32052	0.250498	0.45944	ENSMUSG00000064317	predicted gene 10146 [Source:MGI Symbol;Acc:MGI:3704367]	processed_pseudogene	Gm10146	MGI Symbol
ENSMUSG00000029017.13	0.215687	7.45455	1.31928	0.250721	0.459763	ENSMUSG00000029017	peptidase (mitochondrial processing) beta [Source:MGI Symbol;Acc:MGI:1920328]	protein_coding	Pmpcb	MGI Symbol
ENSMUSG00000029458.14	0.537062	2.95834	1.31769	0.251006	0.460201	ENSMUSG00000029458	BRCA1 associated protein [Source:MGI Symbol;Acc:MGI:1919649]	protein_coding	Brap	MGI Symbol
ENSMUSG00000007458.14	-0.21484	7.84247	1.31731	0.251076	0.460243	ENSMUSG00000007458	mannose-6-phosphate receptor, cation dependent [Source:MGI Symbol;Acc:MGI:96904]	protein_coding	M6pr	MGI Symbol
ENSMUSG00000037926.15	0.372161	5.09629	1.3151	0.251474	0.460824	ENSMUSG00000037926	slingshot protein phosphatase 2 [Source:MGI Symbol;Acc:MGI:2679255]	protein_coding	Ssh2	MGI Symbol
ENSMUSG00000024472.9	-0.292294	5.19786	1.31498	0.251495	0.460824	ENSMUSG00000024472	decapping mRNA 2 [Source:MGI Symbol;Acc:MGI:1917890]	protein_coding	Dcp2	MGI Symbol
ENSMUSG00000037818.16	-0.570162	3.06183	1.31453	0.251575	0.460824	ENSMUSG00000037818	abhydrolase domain containing 18 [Source:MGI Symbol;Acc:MGI:1915468]	protein_coding	Abhd18	MGI Symbol
ENSMUSG00000032184.5	0.42291	2.84563	1.31431	0.251617	0.460824	ENSMUSG00000032184	LysM, putative peptidoglycan-binding, domain containing 2 [Source:MGI Symbol;Acc:MGI:1917332]	protein_coding	Lysmd2	MGI Symbol
ENSMUSG00000015461.15	0.28945	4.05444	1.31426	0.251626	0.460824	ENSMUSG00000015461	activating transcription factor 6 beta [Source:MGI Symbol;Acc:MGI:105121]	protein_coding	Atf6b	MGI Symbol
ENSMUSG00000027109.16	0.349596	5.70829	1.31347	0.251767	0.460997	ENSMUSG00000027109	trans-acting transcription factor 3 [Source:MGI Symbol;Acc:MGI:1277166]	protein_coding	Sp3	MGI Symbol
ENSMUSG00000005893.14	0.448218	3.38267	1.31258	0.251928	0.461207	ENSMUSG00000005893	nuclear receptor subfamily 2, group C, member 2 [Source:MGI Symbol;Acc:MGI:1352466]	protein_coding	Nr2c2	MGI Symbol
ENSMUSG00000030619.10	-0.266468	7.52289	1.31131	0.252157	0.461475	ENSMUSG00000030619	embryonic ectoderm development [Source:MGI Symbol;Acc:MGI:95286]	protein_coding	Eed	MGI Symbol
ENSMUSG00000027615.14	0.384431	2.99594	1.31125	0.252168	0.461475	ENSMUSG00000027615	HPS3, biogenesis of lysosomal organelles complex 2 subunit 1 [Source:MGI Symbol;Acc:MGI:2153839]	protein_coding	Hps3	MGI Symbol
ENSMUSG00000021243.14	-0.208662	8.56472	1.31096	0.252222	0.461488	ENSMUSG00000021243	FCF1 rRNA processing protein [Source:MGI Symbol;Acc:MGI:1920986]	protein_coding	Fcf1	MGI Symbol
ENSMUSG00000028945.9	0.237278	6.96109	1.31023	0.252354	0.461644	ENSMUSG00000028945	Ras homolog enriched in brain [Source:MGI Symbol;Acc:MGI:97912]	protein_coding	Rheb	MGI Symbol
ENSMUSG00000021900.10	-0.386671	3.24995	1.30955	0.252477	0.461784	ENSMUSG00000021900	biotinidase [Source:MGI Symbol;Acc:MGI:1347001]	protein_coding	Btd	MGI Symbol
ENSMUSG00000022559.8	0.372086	4.66875	1.30879	0.252614	0.46195	ENSMUSG00000022559	F-box and leucine-rich repeat protein 6 [Source:MGI Symbol;Acc:MGI:1354705]	protein_coding	Fbxl6	MGI Symbol
ENSMUSG00000080921.4	0.29572	4.32221	1.30805	0.252748	0.462088	ENSMUSG00000080921	ribosomal protein L38, pseudogene 2 [Source:MGI Symbol;Acc:MGI:3646625]	processed_pseudogene	Rpl38-ps2	MGI Symbol
ENSMUSG00000038429.10	-0.223247	8.0623	1.30783	0.252788	0.462088	ENSMUSG00000038429	ubiquitin specific peptidase 5 (isopeptidase T) [Source:MGI Symbol;Acc:MGI:1347343]	protein_coding	Usp5	MGI Symbol
ENSMUSG00000027357.16	0.480925	3.75715	1.3076	0.25283	0.462088	ENSMUSG00000027357	cardiolipin synthase 1 [Source:MGI Symbol;Acc:MGI:1913836]	protein_coding	Crls1	MGI Symbol
ENSMUSG00000001016.12	0.221057	8.37088	1.30663	0.253006	0.462324	ENSMUSG00000001016	interleukin enhancer binding factor 2 [Source:MGI Symbol;Acc:MGI:1915031]	protein_coding	Ilf2	MGI Symbol
ENSMUSG00000010097.15	-0.270708	8.03126	1.30468	0.253359	0.462859	ENSMUSG00000010097	nuclear RNA export factor 1 [Source:MGI Symbol;Acc:MGI:1858330]	protein_coding	Nxf1	MGI Symbol
ENSMUSG00000024947.17	-0.280361	4.39636	1.3045	0.253392	0.462859	ENSMUSG00000024947	multiple endocrine neoplasia 1 [Source:MGI Symbol;Acc:MGI:1316736]	protein_coding	Men1	MGI Symbol
ENSMUSG00000018363.16	0.381836	3.34454	1.30347	0.25358	0.462988	ENSMUSG00000018363	SMAD specific E3 ubiquitin protein ligase 2 [Source:MGI Symbol;Acc:MGI:1913563]	protein_coding	Smurf2	MGI Symbol
ENSMUSG00000025759.11	0.402332	3.34018	1.30347	0.253581	0.462988	ENSMUSG00000025759	major facilitator superfamily domain containing 8 [Source:MGI Symbol;Acc:MGI:1919425]	protein_coding	Mfsd8	MGI Symbol
ENSMUSG00000025702.15	0.64651	2.41144	1.30334	0.253603	0.462988	ENSMUSG00000025702	membrane associated ring-CH-type finger 8 [Source:MGI Symbol;Acc:MGI:1919029]	protein_coding	Marchf8	MGI Symbol
ENSMUSG00000033365.14	0.315209	4.2989	1.30242	0.253772	0.463209	ENSMUSG00000033365	importin 13 [Source:MGI Symbol;Acc:MGI:2385205]	protein_coding	Ipo13	MGI Symbol
ENSMUSG00000044770.14	0.677081	1.20875	1.30169	0.253906	0.463368	ENSMUSG00000044770	Scm polycomb group protein like 4 [Source:MGI Symbol;Acc:MGI:2446140]	protein_coding	Scml4	MGI Symbol
ENSMUSG00000064289.15	0.275297	4.85242	1.30094	0.254042	0.463532	ENSMUSG00000064289	TRAF family member-associated Nf-kappa B activator [Source:MGI Symbol;Acc:MGI:107676]	protein_coding	Tank	MGI Symbol
ENSMUSG00000005078.16	0.263642	4.36115	1.29948	0.254308	0.463931	ENSMUSG00000005078	JNK1/MAPK8-associated membrane protein [Source:MGI Symbol;Acc:MGI:1915057]	protein_coding	Jkamp	MGI Symbol
ENSMUSG00000043372.12	-0.582015	1.86776	1.2985	0.254487	0.46415	ENSMUSG00000043372	hexamethylene bis-acetamide inducible 2 [Source:MGI Symbol;Acc:MGI:1918309]	protein_coding	Hexim2	MGI Symbol
ENSMUSG00000031753.16	0.228006	5.32112	1.29818	0.254546	0.46415	ENSMUSG00000031753	component of oligomeric golgi complex 4 [Source:MGI Symbol;Acc:MGI:2142808]	protein_coding	Cog4	MGI Symbol
ENSMUSG00000072964.14	-1.01016	0.417345	1.29806	0.254569	0.46415	ENSMUSG00000072964	basic helix-loop-helix domain containing, class B9 [Source:MGI Symbol;Acc:MGI:1917487]	protein_coding	Bhlhb9	MGI Symbol
ENSMUSG00000024236.18	-1.18307	1.21749	1.29761	0.254651	0.464214	ENSMUSG00000024236	supervillin [Source:MGI Symbol;Acc:MGI:2147319]	protein_coding	Svil	MGI Symbol
ENSMUSG00000004936.8	-0.287759	5.0039	1.29723	0.25472	0.464254	ENSMUSG00000004936	mitogen-activated protein kinase kinase 1 [Source:MGI Symbol;Acc:MGI:1346866]	protein_coding	Map2k1	MGI Symbol
ENSMUSG00000025979.13	-0.200376	6.66251	1.29602	0.254941	0.464535	ENSMUSG00000025979	MOB family member 4, phocein [Source:MGI Symbol;Acc:MGI:104899]	protein_coding	Mob4	MGI Symbol
ENSMUSG00000020821.17	0.75743	1.76009	1.29588	0.254968	0.464535	ENSMUSG00000020821	kinesin family member 1C [Source:MGI Symbol;Acc:MGI:1098260]	protein_coding	Kif1c	MGI Symbol
ENSMUSG00000069135.11	0.222041	6.88879	1.29527	0.255079	0.464651	ENSMUSG00000069135	Fgfr1 oncogene partner [Source:MGI Symbol;Acc:MGI:1922546]	protein_coding	Fgfr1op	MGI Symbol
ENSMUSG00000030275.6	0.38899	5.64901	1.29489	0.255149	0.464693	ENSMUSG00000030275	ethanolamine kinase 1 [Source:MGI Symbol;Acc:MGI:1922570]	protein_coding	Etnk1	MGI Symbol
ENSMUSG00000031012.17	-0.67978	2.17484	1.29426	0.255264	0.464818	ENSMUSG00000031012	calcium/calmodulin-dependent serine protein kinase (MAGUK family) [Source:MGI Symbol;Acc:MGI:1309489]	protein_coding	Cask	MGI Symbol
ENSMUSG00000048661.14	0.515948	3.01846	1.29152	0.255768	0.46565	ENSMUSG00000048661	LEM domain containing 3 [Source:MGI Symbol;Acc:MGI:3580376]	protein_coding	Lemd3	MGI Symbol
ENSMUSG00000033355.6	1.57887	3.90608	1.2912	0.255828	0.465672	ENSMUSG00000033355	receptor transporter protein 4 [Source:MGI Symbol;Acc:MGI:1915025]	protein_coding	Rtp4	MGI Symbol
ENSMUSG00000021671.9	0.337042	3.89412	1.29088	0.255887	0.465694	ENSMUSG00000021671	POC5 centriolar protein [Source:MGI Symbol;Acc:MGI:1914713]	protein_coding	Poc5	MGI Symbol
ENSMUSG00000074862.11	0.370789	2.72543	1.29027	0.255998	0.465811	ENSMUSG00000074862	cDNA sequence BC025920 [Source:MGI Symbol;Acc:MGI:2670983]	protein_coding	BC025920	MGI Symbol
ENSMUSG00000038954.14	0.346323	3.87437	1.28956	0.256129	0.465963	ENSMUSG00000038954	SPT3, SAGA and STAGA complex component [Source:MGI Symbol;Acc:MGI:1923723]	protein_coding	Supt3	MGI Symbol
ENSMUSG00000030714.14	-0.20457	6.72632	1.28827	0.256366	0.466249	ENSMUSG00000030714	SAGA complex associated factor 29 [Source:MGI Symbol;Acc:MGI:1922815]	protein_coding	Sgf29	MGI Symbol
ENSMUSG00000033307.7	-0.269231	10.3637	1.2882	0.25638	0.466249	ENSMUSG00000033307	macrophage migration inhibitory factor (glycosylation-inhibiting factor) [Source:MGI Symbol;Acc:MGI:96982]	protein_coding	Mif	MGI Symbol
ENSMUSG00000066037.14	-0.226395	5.73736	1.28525	0.256926	0.467107	ENSMUSG00000066037	heterogeneous nuclear ribonucleoprotein R [Source:MGI Symbol;Acc:MGI:1891692]	protein_coding	Hnrnpr	MGI Symbol
ENSMUSG00000032306.14	-0.291841	5.26681	1.28513	0.256947	0.467107	ENSMUSG00000032306	mannose phosphate isomerase [Source:MGI Symbol;Acc:MGI:97075]	protein_coding	Mpi	MGI Symbol
ENSMUSG00000041420.18	-0.552186	2.12651	1.28248	0.257439	0.467817	ENSMUSG00000041420	Meis homeobox 3 [Source:MGI Symbol;Acc:MGI:108519]	protein_coding	Meis3	MGI Symbol
ENSMUSG00000029684.14	0.405102	3.32802	1.28236	0.257461	0.467817	ENSMUSG00000029684	Wiskott-Aldrich syndrome-like (human) [Source:MGI Symbol;Acc:MGI:1920428]	protein_coding	Wasl	MGI Symbol
ENSMUSG00000040997.14	0.318865	3.59486	1.28226	0.257479	0.467817	ENSMUSG00000040997	abhydrolase domain containing 4 [Source:MGI Symbol;Acc:MGI:1915938]	protein_coding	Abhd4	MGI Symbol
ENSMUSG00000027122.15	0.324679	4.69931	1.28096	0.257721	0.468117	ENSMUSG00000027122	ADP-ribosylation factor-like 14 effector protein [Source:MGI Symbol;Acc:MGI:1926020]	protein_coding	Arl14ep	MGI Symbol
ENSMUSG00000059820.14	-0.242982	5.05497	1.28078	0.257754	0.468117	ENSMUSG00000059820	NKAP domain containing 1 [Source:MGI Symbol;Acc:MGI:2143205]	protein_coding	Nkapd1	MGI Symbol
ENSMUSG00000026096.14	0.254333	4.89042	1.28061	0.257786	0.468117	ENSMUSG00000026096	O-sialoglycoprotein endopeptidase-like 1 [Source:MGI Symbol;Acc:MGI:1919335]	protein_coding	Osgepl1	MGI Symbol
ENSMUSG00000001150.7	-0.346633	4.65064	1.28028	0.257848	0.468142	ENSMUSG00000001150	minichromosome maintenance complex component 3 associated protein [Source:MGI Symbol;Acc:MGI:1930089]	protein_coding	Mcm3ap	MGI Symbol
ENSMUSG00000002043.17	0.240867	7.1409	1.27927	0.258034	0.468394	ENSMUSG00000002043	trafficking protein particle complex 6A [Source:MGI Symbol;Acc:MGI:1914341]	protein_coding	Trappc6a	MGI Symbol
ENSMUSG00000021607.9	-0.220048	9.21594	1.27856	0.258167	0.46855	ENSMUSG00000021607	mitochondrial ribosomal protein L36 [Source:MGI Symbol;Acc:MGI:2137228]	protein_coding	Mrpl36	MGI Symbol
ENSMUSG00000023852.14	-0.289907	6.01598	1.2775	0.258364	0.468807	ENSMUSG00000023852	chromodomain helicase DNA binding protein 1 [Source:MGI Symbol;Acc:MGI:88393]	protein_coding	Chd1	MGI Symbol
ENSMUSG00000036403.15	0.501869	2.4533	1.27729	0.258404	0.468807	ENSMUSG00000036403	centrosomal protein 135 [Source:MGI Symbol;Acc:MGI:2681869]	protein_coding	Cep135	MGI Symbol
ENSMUSG00000087590.2	-0.294581	4.9073	1.27691	0.258474	0.46885	ENSMUSG00000087590	erythrocyte membrane protein band 4.1 like 4a, opposite strand [Source:MGI Symbol;Acc:MGI:1916999]	lincRNA	Epb41l4aos	MGI Symbol
ENSMUSG00000038416.15	0.298819	5.22406	1.27646	0.258558	0.468914	ENSMUSG00000038416	CDC16 cell division cycle 16 [Source:MGI Symbol;Acc:MGI:1917207]	protein_coding	Cdc16	MGI Symbol
ENSMUSG00000069769.13	0.490975	4.12502	1.27604	0.258636	0.468936	ENSMUSG00000069769	musashi RNA-binding protein 2 [Source:MGI Symbol;Acc:MGI:1923876]	protein_coding	Msi2	MGI Symbol
ENSMUSG00000047412.16	-0.291094	4.8062	1.27579	0.258682	0.468936	ENSMUSG00000047412	zinc finger and BTB domain containing 44 [Source:MGI Symbol;Acc:MGI:1925123]	protein_coding	Zbtb44	MGI Symbol
ENSMUSG00000004473.10	0.477351	2.51861	1.27564	0.258712	0.468936	ENSMUSG00000004473	C-type lectin domain family 11, member a [Source:MGI Symbol;Acc:MGI:1298219]	protein_coding	Clec11a	MGI Symbol
ENSMUSG00000028619.15	0.233302	5.70558	1.27421	0.258979	0.469333	ENSMUSG00000028619	transcription elongation factor A (SII) N-terminal and central domain containing 2 [Source:MGI Symbol;Acc:MGI:1913776]	protein_coding	Tceanc2	MGI Symbol
ENSMUSG00000030610.13	-0.368586	3.65858	1.27373	0.259067	0.469376	ENSMUSG00000030610	de-etiolated homolog 1 (Arabidopsis) [Source:MGI Symbol;Acc:MGI:1923625]	protein_coding	Det1	MGI Symbol
ENSMUSG00000024165.9	0.302412	5.64006	1.27343	0.259123	0.469376	ENSMUSG00000024165	Jupiter microtubule associated homolog 2 [Source:MGI Symbol;Acc:MGI:1196260]	protein_coding	Jpt2	MGI Symbol
ENSMUSG00000029817.11	0.274273	5.5771	1.27323	0.259162	0.469376	ENSMUSG00000029817	transformer 2 alpha [Source:MGI Symbol;Acc:MGI:1933972]	protein_coding	Tra2a	MGI Symbol
ENSMUSG00000026634.16	0.308613	4.9278	1.27302	0.259202	0.469376	ENSMUSG00000026634	angel homolog 2 [Source:MGI Symbol;Acc:MGI:1196310]	protein_coding	Angel2	MGI Symbol
ENSMUSG00000071078.6	0.214799	5.09774	1.27281	0.259239	0.469376	ENSMUSG00000071078	nuclear receptor 2C2-associated protein [Source:MGI Symbol;Acc:MGI:1922942]	protein_coding	Nr2c2ap	MGI Symbol
ENSMUSG00000020248.18	-0.227563	6.54689	1.27111	0.259558	0.469842	ENSMUSG00000020248	nuclear transcription factor-Y beta [Source:MGI Symbol;Acc:MGI:97317]	protein_coding	Nfyb	MGI Symbol
ENSMUSG00000021635.14	-0.278643	4.22869	1.27093	0.259592	0.469842	ENSMUSG00000021635	RAD17 checkpoint clamp loader component [Source:MGI Symbol;Acc:MGI:1333807]	protein_coding	Rad17	MGI Symbol
ENSMUSG00000057143.15	-0.751534	1.84515	1.26995	0.259776	0.47009	ENSMUSG00000057143	tripartite motif-containing 12C [Source:MGI Symbol;Acc:MGI:4821183]	protein_coding	Trim12c	MGI Symbol
ENSMUSG00000036097.8	-0.311887	4.96796	1.2689	0.259973	0.470328	ENSMUSG00000036097	SMC5-SMC6 complex localization factor 2 [Source:MGI Symbol;Acc:MGI:1924968]	protein_coding	Slf2	MGI Symbol
ENSMUSG00000090258.7	-0.258878	6.39509	1.26855	0.260039	0.470328	ENSMUSG00000090258	churchill domain containing 1 [Source:MGI Symbol;Acc:MGI:1923684]	protein_coding	Churc1	MGI Symbol
ENSMUSG00000037197.11	0.3559	5.83514	1.26826	0.260094	0.470328	ENSMUSG00000037197	RNA binding motif protein 17 [Source:MGI Symbol;Acc:MGI:1924188]	protein_coding	Rbm17	MGI Symbol
ENSMUSG00000021668.15	-0.331581	4.23882	1.26823	0.260098	0.470328	ENSMUSG00000021668	polymerase (DNA directed), kappa [Source:MGI Symbol;Acc:MGI:1349767]	protein_coding	Polk	MGI Symbol
ENSMUSG00000051444.9	0.370753	3.83923	1.26773	0.260193	0.470355	ENSMUSG00000051444	Bardet-Biedl syndrome 12 (human) [Source:MGI Symbol;Acc:MGI:2686651]	protein_coding	Bbs12	MGI Symbol
ENSMUSG00000028811.12	0.277039	7.13988	1.26765	0.260209	0.470355	ENSMUSG00000028811	tyrosyl-tRNA synthetase [Source:MGI Symbol;Acc:MGI:2147627]	protein_coding	Yars	MGI Symbol
ENSMUSG00000074165.10	-0.311342	3.84991	1.26689	0.260352	0.470454	ENSMUSG00000074165	zinc finger protein 788 [Source:MGI Symbol;Acc:MGI:1914857]	protein_coding	Zfp788	MGI Symbol
ENSMUSG00000089646.1	-0.420547	2.24697	1.26685	0.260359	0.470454	ENSMUSG00000089646	predicted gene 15796 [Source:MGI Symbol;Acc:MGI:3801844]	processed_pseudogene	Gm15796	MGI Symbol
ENSMUSG00000019738.15	-0.199245	7.07325	1.26638	0.260448	0.470481	ENSMUSG00000019738	polymerase (RNA) II (DNA directed) polypeptide I [Source:MGI Symbol;Acc:MGI:1917170]	protein_coding	Polr2i	MGI Symbol
ENSMUSG00000045374.18	0.625224	2.14206	1.26627	0.260469	0.470481	ENSMUSG00000045374	WD repeat domain 81 [Source:MGI Symbol;Acc:MGI:2681828]	protein_coding	Wdr81	MGI Symbol
ENSMUSG00000047554.14	0.349055	2.88392	1.26544	0.260624	0.470676	ENSMUSG00000047554	transmembrane protein 41B [Source:MGI Symbol;Acc:MGI:1289225]	protein_coding	Tmem41b	MGI Symbol
ENSMUSG00000068966.10	0.542942	2.4737	1.26489	0.260728	0.470777	ENSMUSG00000068966	zinc finger and BTB domain containing 34 [Source:MGI Symbol;Acc:MGI:2685195]	protein_coding	Zbtb34	MGI Symbol
ENSMUSG00000027132.3	0.310923	3.52985	1.26437	0.260825	0.470835	ENSMUSG00000027132	katanin p80 subunit B like 1 [Source:MGI Symbol;Acc:MGI:1919675]	protein_coding	Katnbl1	MGI Symbol
ENSMUSG00000043572.7	0.336829	4.20389	1.26421	0.260855	0.470835	ENSMUSG00000043572	prolyl-tRNA synthetase (mitochondrial)(putative) [Source:MGI Symbol;Acc:MGI:2386296]	protein_coding	Pars2	MGI Symbol
ENSMUSG00000032295.15	-0.39621	3.27863	1.26347	0.260996	0.471003	ENSMUSG00000032295	mannosidase, alpha, class 2C, member 1 [Source:MGI Symbol;Acc:MGI:1920994]	protein_coding	Man2c1	MGI Symbol
ENSMUSG00000033237.19	0.330762	5.31747	1.26174	0.261323	0.471507	ENSMUSG00000033237	AT rich interactive domain 2 (ARID, RFX-like) [Source:MGI Symbol;Acc:MGI:1924294]	protein_coding	Arid2	MGI Symbol
ENSMUSG00000034022.8	0.26852	6.00354	1.26001	0.26165	0.471955	ENSMUSG00000034022	cleavage and polyadenylation specific factor 1 [Source:MGI Symbol;Acc:MGI:2679722]	protein_coding	Cpsf1	MGI Symbol
ENSMUSG00000030556.13	0.409038	3.26743	1.25992	0.261666	0.471955	ENSMUSG00000030556	leucine rich repeat containing 28 [Source:MGI Symbol;Acc:MGI:1915689]	protein_coding	Lrrc28	MGI Symbol
ENSMUSG00000024317.15	-0.253658	5.83731	1.25962	0.261723	0.471971	ENSMUSG00000024317	ring finger protein 138 [Source:MGI Symbol;Acc:MGI:1929211]	protein_coding	Rnf138	MGI Symbol
ENSMUSG00000029575.17	0.317912	4.10309	1.25896	0.261848	0.472044	ENSMUSG00000029575	methylmalonic aciduria (cobalamin deficiency) cblB type homolog (human) [Source:MGI Symbol;Acc:MGI:1924947]	protein_coding	Mmab	MGI Symbol
ENSMUSG00000031628.9	-0.289585	7.09801	1.25887	0.261865	0.472044	ENSMUSG00000031628	caspase 3 [Source:MGI Symbol;Acc:MGI:107739]	protein_coding	Casp3	MGI Symbol
ENSMUSG00000075528.13	-0.455353	2.18858	1.25865	0.261907	0.472044	ENSMUSG00000075528	alanyl-tRNA synthetase domain containing 1 [Source:MGI Symbol;Acc:MGI:1916934]	protein_coding	Aarsd1	MGI Symbol
ENSMUSG00000039981.6	0.502148	2.81885	1.25756	0.262114	0.472331	ENSMUSG00000039981	zinc finger CCCH type containing 12D [Source:MGI Symbol;Acc:MGI:3045313]	protein_coding	Zc3h12d	MGI Symbol
ENSMUSG00000024145.6	-0.393114	2.87516	1.25721	0.262179	0.472363	ENSMUSG00000024145	phosphatidylinositol glycan anchor biosynthesis, class F [Source:MGI Symbol;Acc:MGI:99462]	protein_coding	Pigf	MGI Symbol
ENSMUSG00000027263.12	0.310201	3.18031	1.2554	0.262524	0.472842	ENSMUSG00000027263	tubulin, gamma complex associated protein 4 [Source:MGI Symbol;Acc:MGI:1196293]	protein_coding	Tubgcp4	MGI Symbol
ENSMUSG00000043964.14	0.389246	3.60685	1.25531	0.262541	0.472842	ENSMUSG00000043964	ORAI calcium release-activated calcium modulator 3 [Source:MGI Symbol;Acc:MGI:3039586]	protein_coding	Orai3	MGI Symbol
ENSMUSG00000024120.12	0.340998	4.99905	1.25466	0.262664	0.472977	ENSMUSG00000024120	leucine-rich PPR-motif containing [Source:MGI Symbol;Acc:MGI:1919666]	protein_coding	Lrpprc	MGI Symbol
ENSMUSG00000103940.1	0.412451	2.61234	1.25357	0.262872	0.473266	ENSMUSG00000103940	predicted gene, 38227 [Source:MGI Symbol;Acc:MGI:5611455]	TEC	Gm38227	MGI Symbol
ENSMUSG00000034163.10	0.374432	4.086	1.25242	0.263091	0.473573	ENSMUSG00000034163	zinc finger, C3H1-type containing [Source:MGI Symbol;Acc:MGI:2446143]	protein_coding	Zfc3h1	MGI Symbol
ENSMUSG00000060636.14	-0.190153	11.2107	1.25168	0.263231	0.47374	ENSMUSG00000060636	ribosomal protein L35A [Source:MGI Symbol;Acc:MGI:1928894]	protein_coding	Rpl35a	MGI Symbol
ENSMUSG00000035671.6	0.691264	1.60796	1.2513	0.263305	0.473786	ENSMUSG00000035671	zinc finger SWIM-type containing 4 [Source:MGI Symbol;Acc:MGI:2443726]	protein_coding	Zswim4	MGI Symbol
ENSMUSG00000029521.7	-0.245998	5.65195	1.25086	0.263389	0.473851	ENSMUSG00000029521	checkpoint kinase 2 [Source:MGI Symbol;Acc:MGI:1355321]	protein_coding	Chek2	MGI Symbol
ENSMUSG00000097587.2	-0.468767	2.38464	1.24917	0.263711	0.474344	ENSMUSG00000097587	RIKEN cDNA 4930578M01 gene [Source:MGI Symbol;Acc:MGI:1923201]	processed_transcript	4930578M01Rik	MGI Symbol
ENSMUSG00000006057.15	-0.20862	7.39943	1.24882	0.263779	0.474379	ENSMUSG00000006057	ATP synthase, H+ transporting, mitochondrial F0 complex, subunit C1 (subunit 9) [Source:MGI Symbol;Acc:MGI:107653]	protein_coding	Atp5g1	MGI Symbol
ENSMUSG00000021917.16	-0.215244	8.26846	1.24799	0.263936	0.474528	ENSMUSG00000021917	signal peptidase complex subunit 1 homolog (S. cerevisiae) [Source:MGI Symbol;Acc:MGI:1916269]	protein_coding	Spcs1	MGI Symbol
ENSMUSG00000029363.14	0.203753	5.55269	1.24784	0.263966	0.474528	ENSMUSG00000029363	replication factor C (activator 1) 5 [Source:MGI Symbol;Acc:MGI:1919401]	protein_coding	Rfc5	MGI Symbol
ENSMUSG00000036104.12	-0.213986	5.40517	1.24759	0.264014	0.474528	ENSMUSG00000036104	RAB3 GTPase activating protein subunit 1 [Source:MGI Symbol;Acc:MGI:2445001]	protein_coding	Rab3gap1	MGI Symbol
ENSMUSG00000022292.16	0.368063	3.69807	1.24738	0.264054	0.474528	ENSMUSG00000022292	ribonucleotide reductase M2 B (TP53 inducible) [Source:MGI Symbol;Acc:MGI:2155865]	protein_coding	Rrm2b	MGI Symbol
ENSMUSG00000027424.11	0.243664	6.60767	1.24539	0.264436	0.475129	ENSMUSG00000027424	mitochondrial genome maintenance exonuclease 1 [Source:MGI Symbol;Acc:MGI:1921778]	protein_coding	Mgme1	MGI Symbol
ENSMUSG00000031835.16	0.256204	4.99129	1.24443	0.26462	0.47529	ENSMUSG00000031835	membrane-bound transcription factor peptidase, site 1 [Source:MGI Symbol;Acc:MGI:1927235]	protein_coding	Mbtps1	MGI Symbol
ENSMUSG00000024170.15	0.239852	5.3257	1.24418	0.264667	0.47529	ENSMUSG00000024170	telomere maintenance 2 [Source:MGI Symbol;Acc:MGI:1918968]	protein_coding	Telo2	MGI Symbol
ENSMUSG00000087107.8	-0.226527	8.06344	1.24417	0.26467	0.47529	ENSMUSG00000087107	expressed sequence AI662270 [Source:MGI Symbol;Acc:MGI:2144254]	processed_transcript	AI662270	MGI Symbol
ENSMUSG00000054823.16	0.373636	4.10494	1.24368	0.264762	0.47537	ENSMUSG00000054823	nuclear receptor binding SET domain protein 3 [Source:MGI Symbol;Acc:MGI:2142581]	protein_coding	Nsd3	MGI Symbol
ENSMUSG00000003746.16	0.514744	3.67634	1.2431	0.264874	0.475484	ENSMUSG00000003746	mannosidase 1, alpha [Source:MGI Symbol;Acc:MGI:104677]	protein_coding	Man1a	MGI Symbol
ENSMUSG00000024885.9	-0.257078	6.29488	1.24283	0.264927	0.475484	ENSMUSG00000024885	aldehyde dehydrogenase 3 family, member B1 [Source:MGI Symbol;Acc:MGI:1914939]	protein_coding	Aldh3b1	MGI Symbol
ENSMUSG00000024273.8	0.222149	5.88885	1.2426	0.26497	0.475484	ENSMUSG00000024273	RIKEN cDNA 2700062C07 gene [Source:MGI Symbol;Acc:MGI:1915296]	protein_coding	2700062C07Rik	MGI Symbol
ENSMUSG00000022747.17	-0.661648	5.4331	1.24203	0.265081	0.475596	ENSMUSG00000022747	ST3 beta-galactoside alpha-2,3-sialyltransferase 6 [Source:MGI Symbol;Acc:MGI:1888707]	protein_coding	St3gal6	MGI Symbol
ENSMUSG00000021366.8	0.493682	2.45161	1.24155	0.265173	0.475675	ENSMUSG00000021366	human immunodeficiency virus type I enhancer binding protein 1 [Source:MGI Symbol;Acc:MGI:96100]	protein_coding	Hivep1	MGI Symbol
ENSMUSG00000027176.8	-0.212357	4.97079	1.24051	0.265372	0.475748	ENSMUSG00000027176	cleavage stimulation factor, 3' pre-RNA, subunit 3 [Source:MGI Symbol;Acc:MGI:1351825]	protein_coding	Cstf3	MGI Symbol
ENSMUSG00000024073.16	0.323849	5.43487	1.24036	0.265401	0.475748	ENSMUSG00000024073	baculoviral IAP repeat-containing 6 [Source:MGI Symbol;Acc:MGI:1276108]	protein_coding	Birc6	MGI Symbol
ENSMUSG00000031954.6	-0.211889	8.80487	1.24036	0.265401	0.475748	ENSMUSG00000031954	craniofacial development protein 1 [Source:MGI Symbol;Acc:MGI:1344403]	protein_coding	Cfdp1	MGI Symbol
ENSMUSG00000056666.13	0.379937	4.74191	1.24034	0.265406	0.475748	ENSMUSG00000056666	retinol saturase (all trans retinol 13,14 reductase) [Source:MGI Symbol;Acc:MGI:1914692]	protein_coding	Retsat	MGI Symbol
ENSMUSG00000024410.15	-0.266136	5.36951	1.23997	0.265477	0.475751	ENSMUSG00000024410	regulator of MON1-CCZ1 [Source:MGI Symbol;Acc:MGI:1916528]	protein_coding	Rmc1	MGI Symbol
ENSMUSG00000044199.6	-0.392656	4.05208	1.23983	0.265504	0.475751	ENSMUSG00000044199	sphingosine-1-phosphate receptor 4 [Source:MGI Symbol;Acc:MGI:1333809]	protein_coding	S1pr4	MGI Symbol
ENSMUSG00000030435.16	0.331657	3.35446	1.23873	0.265717	0.476046	ENSMUSG00000030435	U2 small nuclear ribonucleoprotein auxiliary factor (U2AF) 2 [Source:MGI Symbol;Acc:MGI:98886]	protein_coding	U2af2	MGI Symbol
ENSMUSG00000028232.13	-0.255142	5.67049	1.23757	0.265939	0.476358	ENSMUSG00000028232	transmembrane protein 68 [Source:MGI Symbol;Acc:MGI:1919348]	protein_coding	Tmem68	MGI Symbol
ENSMUSG00000097603.3	0.236678	4.41431	1.2361	0.266224	0.476729	ENSMUSG00000097603	RIKEN cDNA A430010J10 gene [Source:MGI Symbol;Acc:MGI:2442501]	processed_transcript	A430010J10Rik	MGI Symbol
ENSMUSG00000084314.1	-0.41563	1.88878	1.236	0.266243	0.476729	ENSMUSG00000084314	ribosomal protein S15A, pseudogene 3 [Source:MGI Symbol;Acc:MGI:3650886]	processed_pseudogene	Rps15a-ps3	MGI Symbol
ENSMUSG00000031467.10	0.226874	6.036	1.23359	0.26671	0.477479	ENSMUSG00000031467	1-acylglycerol-3-phosphate O-acyltransferase 5 (lysophosphatidic acid acyltransferase, epsilon) [Source:MGI Symbol;Acc:MGI:1196345]	protein_coding	Agpat5	MGI Symbol
ENSMUSG00000021120.11	-0.484869	2.22508	1.23329	0.266767	0.477495	ENSMUSG00000021120	phosphatidylinositol glycan anchor biosynthesis, class H [Source:MGI Symbol;Acc:MGI:99463]	protein_coding	Pigh	MGI Symbol
ENSMUSG00000021022.9	0.254875	4.83795	1.23259	0.266904	0.477582	ENSMUSG00000021022	protein phosphatase 2, regulatory subunit B'', gamma [Source:MGI Symbol;Acc:MGI:1930009]	protein_coding	Ppp2r3c	MGI Symbol
ENSMUSG00000075266.5	-0.208537	8.4451	1.23255	0.266912	0.477582	ENSMUSG00000075266	centromere protein W [Source:MGI Symbol;Acc:MGI:1913561]	protein_coding	Cenpw	MGI Symbol
ENSMUSG00000027774.16	0.234845	5.85472	1.23212	0.266995	0.477642	ENSMUSG00000027774	G elongation factor, mitochondrial 1 [Source:MGI Symbol;Acc:MGI:107339]	protein_coding	Gfm1	MGI Symbol
ENSMUSG00000107909.1	0.569884	1.70208	1.231	0.267213	0.477947	ENSMUSG00000107909	RIKEN cDNA 2610017A05 gene [Source:MGI Symbol;Acc:MGI:1919056]	TEC	2610017A05Rik	MGI Symbol
ENSMUSG00000091732.1	0.327346	2.83215	1.22942	0.26752	0.47841	ENSMUSG00000091732	predicted gene, 17541 [Source:MGI Symbol;Acc:MGI:4937175]	processed_pseudogene	Gm17541	MGI Symbol
ENSMUSG00000013646.17	0.505498	2.96278	1.22905	0.267592	0.478452	ENSMUSG00000013646	SH3 binding domain protein 5 like [Source:MGI Symbol;Acc:MGI:1933124]	protein_coding	Sh3bp5l	MGI Symbol
ENSMUSG00000031634.13	0.28663	6.79085	1.22824	0.267749	0.478646	ENSMUSG00000031634	UFM1-specific peptidase 2 [Source:MGI Symbol;Acc:MGI:1913679]	protein_coding	Ufsp2	MGI Symbol
ENSMUSG00000065922.1	-0.596921	4.46652	1.22666	0.268057	0.479109	ENSMUSG00000065922	nuclear encoded rRNA 5.8S 1 [Source:MGI Symbol;Acc:MGI:4421735]	rRNA	n-R5-8s1	MGI Symbol
ENSMUSG00000028331.12	-0.340252	4.65779	1.22613	0.26816	0.479208	ENSMUSG00000028331	tRNA methyltransferase O [Source:MGI Symbol;Acc:MGI:1922003]	protein_coding	Trmo	MGI Symbol
ENSMUSG00000021737.4	-0.230689	6.74079	1.22513	0.268356	0.47947	ENSMUSG00000021737	proteasome (prosome, macropain) 26S subunit, non-ATPase, 6 [Source:MGI Symbol;Acc:MGI:1913663]	protein_coding	Psmd6	MGI Symbol
ENSMUSG00000024533.17	0.359694	4.60845	1.22424	0.268531	0.479697	ENSMUSG00000024533	spire type actin nucleation factor 1 [Source:MGI Symbol;Acc:MGI:1915416]	protein_coding	Spire1	MGI Symbol
ENSMUSG00000002014.12	-0.243636	9.05664	1.22358	0.26866	0.479708	ENSMUSG00000002014	signal sequence receptor, delta [Source:MGI Symbol;Acc:MGI:1099464]	protein_coding	Ssr4	MGI Symbol
ENSMUSG00000049744.15	0.187993	6.69377	1.22335	0.268703	0.479708	ENSMUSG00000049744	Rho GTPase activating protein 15 [Source:MGI Symbol;Acc:MGI:1923367]	protein_coding	Arhgap15	MGI Symbol
ENSMUSG00000035649.17	-0.267361	5.67721	1.22309	0.268755	0.479708	ENSMUSG00000035649	zinc finger, CCHC domain containing 7 [Source:MGI Symbol;Acc:MGI:2442912]	protein_coding	Zcchc7	MGI Symbol
ENSMUSG00000040681.16	-0.189674	7.48836	1.22304	0.268766	0.479708	ENSMUSG00000040681	high mobility group nucleosomal binding domain 1 [Source:MGI Symbol;Acc:MGI:96120]	protein_coding	Hmgn1	MGI Symbol
ENSMUSG00000038836.15	0.427433	2.31647	1.22254	0.268863	0.479708	ENSMUSG00000038836	ATP/GTP binding protein-like 3 [Source:MGI Symbol;Acc:MGI:1923473]	protein_coding	Agbl3	MGI Symbol
ENSMUSG00000018841.17	0.38629	3.26338	1.22248	0.268874	0.479708	ENSMUSG00000018841	RAD51 paralog D [Source:MGI Symbol;Acc:MGI:1261809]	protein_coding	Rad51d	MGI Symbol
ENSMUSG00000035790.15	0.486545	2.16241	1.22247	0.268877	0.479708	ENSMUSG00000035790	centrosomal protein 19 [Source:MGI Symbol;Acc:MGI:1914244]	protein_coding	Cep19	MGI Symbol
ENSMUSG00000026049.11	-0.260731	8.06827	1.22121	0.269124	0.479869	ENSMUSG00000026049	testis expressed 30 [Source:MGI Symbol;Acc:MGI:1922873]	protein_coding	Tex30	MGI Symbol
ENSMUSG00000038717.8	-0.344716	3.42295	1.22097	0.269171	0.479869	ENSMUSG00000038717	ATP synthase, H+ transporting, mitochondrial F0 complex, subunit G [Source:MGI Symbol;Acc:MGI:1351597]	protein_coding	Atp5l	MGI Symbol
ENSMUSG00000030393.8	-0.579346	2.50853	1.22079	0.269206	0.479869	ENSMUSG00000030393	zinc finger protein interacting with K protein 1 [Source:MGI Symbol;Acc:MGI:108070]	protein_coding	Zik1	MGI Symbol
ENSMUSG00000033953.10	0.316307	4.90826	1.22069	0.269224	0.479869	ENSMUSG00000033953	protein phosphatase 3, regulatory subunit B, alpha isoform (calcineurin B, type I) [Source:MGI Symbol;Acc:MGI:107172]	protein_coding	Ppp3r1	MGI Symbol
ENSMUSG00000027823.9	0.227374	7.2178	1.22059	0.269244	0.479869	ENSMUSG00000027823	guanine monophosphate synthetase [Source:MGI Symbol;Acc:MGI:2448526]	protein_coding	Gmps	MGI Symbol
ENSMUSG00000001156.9	0.505756	2.62728	1.22031	0.2693	0.479869	ENSMUSG00000001156	MAX dimerization protein 1 [Source:MGI Symbol;Acc:MGI:96908]	protein_coding	Mxd1	MGI Symbol
ENSMUSG00000036327.18	0.474522	2.90168	1.22027	0.269307	0.479869	ENSMUSG00000036327	quiescin Q6 sulfhydryl oxidase 2 [Source:MGI Symbol;Acc:MGI:2387194]	protein_coding	Qsox2	MGI Symbol
ENSMUSG00000041733.10	0.257102	5.03742	1.21962	0.269435	0.479953	ENSMUSG00000041733	coenzyme Q5 methyltransferase [Source:MGI Symbol;Acc:MGI:1098643]	protein_coding	Coq5	MGI Symbol
ENSMUSG00000021930.14	0.411079	3.25686	1.21938	0.269483	0.479953	ENSMUSG00000021930	SPRY domain containing 7 [Source:MGI Symbol;Acc:MGI:1913924]	protein_coding	Spryd7	MGI Symbol
ENSMUSG00000030689.15	-0.26219	3.87877	1.21921	0.269515	0.479953	ENSMUSG00000030689	INO80 complex subunit E [Source:MGI Symbol;Acc:MGI:2141881]	protein_coding	Ino80e	MGI Symbol
ENSMUSG00000026809.15	0.534888	4.06864	1.21892	0.269572	0.479953	ENSMUSG00000026809	sperm acrosome associated 9 [Source:MGI Symbol;Acc:MGI:1917237]	protein_coding	Spaca9	MGI Symbol
ENSMUSG00000104682.1	0.280888	3.29959	1.2188	0.269597	0.479953	ENSMUSG00000104682	predicted gene 42636 [Source:MGI Symbol;Acc:MGI:5662773]	TEC	Gm42636	MGI Symbol
ENSMUSG00000032410.13	-0.295105	4.83803	1.21813	0.269727	0.480098	ENSMUSG00000032410	5'-3' exoribonuclease 1 [Source:MGI Symbol;Acc:MGI:891964]	protein_coding	Xrn1	MGI Symbol
ENSMUSG00000038914.15	-0.246052	5.12038	1.21751	0.26985	0.480229	ENSMUSG00000038914	death inducer-obliterator 1 [Source:MGI Symbol;Acc:MGI:1344352]	protein_coding	Dido1	MGI Symbol
ENSMUSG00000105987.4	0.264841	5.66774	1.21698	0.269954	0.480328	ENSMUSG00000105987	expressed sequence AI506816 [Source:MGI Symbol;Acc:MGI:2140929]	processed_transcript	AI506816	MGI Symbol
ENSMUSG00000027171.10	0.938106	0.769256	1.21638	0.270073	0.480453	ENSMUSG00000027171	proline rich Gla (G-carboxyglutamic acid) 4 (transmembrane) [Source:MGI Symbol;Acc:MGI:2442211]	protein_coding	Prrg4	MGI Symbol
ENSMUSG00000028165.9	0.239813	6.00365	1.21611	0.270126	0.480461	ENSMUSG00000028165	CDGSH iron sulfur domain 2 [Source:MGI Symbol;Acc:MGI:1914256]	protein_coding	Cisd2	MGI Symbol
ENSMUSG00000038806.7	0.192949	6.41191	1.21471	0.270401	0.480863	ENSMUSG00000038806	SDE2 telomere maintenance homolog (S. pombe) [Source:MGI Symbol;Acc:MGI:2384788]	protein_coding	Sde2	MGI Symbol
ENSMUSG00000026150.14	0.222245	5.62875	1.2138	0.27058	0.481096	ENSMUSG00000026150	mitochondrial fission factor [Source:MGI Symbol;Acc:MGI:1922984]	protein_coding	Mff	MGI Symbol
ENSMUSG00000000247.11	-0.514222	2.59266	1.2128	0.270779	0.481364	ENSMUSG00000000247	LIM homeobox protein 2 [Source:MGI Symbol;Acc:MGI:96785]	protein_coding	Lhx2	MGI Symbol
ENSMUSG00000029209.15	0.805598	2.10087	1.21236	0.270866	0.481414	ENSMUSG00000029209	glucosamine-6-phosphate deaminase 2 [Source:MGI Symbol;Acc:MGI:1915230]	protein_coding	Gnpda2	MGI Symbol
ENSMUSG00000014402.15	-0.202362	5.6101	1.21197	0.270943	0.481414	ENSMUSG00000014402	tumor susceptibility gene 101 [Source:MGI Symbol;Acc:MGI:106581]	protein_coding	Tsg101	MGI Symbol
ENSMUSG00000083992.1	0.174239	8.13291	1.21191	0.270954	0.481414	ENSMUSG00000083992	predicted gene 11478 [Source:MGI Symbol;Acc:MGI:3650888]	processed_pseudogene	Gm11478	MGI Symbol
ENSMUSG00000091549.1	-0.360002	2.61631	1.21101	0.271132	0.481645	ENSMUSG00000091549	predicted gene 6548 [Source:MGI Symbol;Acc:MGI:3644071]	processed_pseudogene	Gm6548	MGI Symbol
ENSMUSG00000112627.1	0.46071	1.92876	1.21014	0.271304	0.481863	ENSMUSG00000112627	RIKEN cDNA 4933412E12 gene [Source:MGI Symbol;Acc:MGI:1918336]	bidirectional_promoter_lncRNA	4933412E12Rik	MGI Symbol
ENSMUSG00000038312.10	-0.325513	4.06863	1.20954	0.271422	0.481863	ENSMUSG00000038312	ER degradation enhancer, mannosidase alpha-like 2 [Source:MGI Symbol;Acc:MGI:1915540]	protein_coding	Edem2	MGI Symbol
ENSMUSG00000038383.16	-0.220942	6.29286	1.20917	0.271496	0.481863	ENSMUSG00000038383	phosphatidylinositol glycan anchor biosynthesis, class U [Source:MGI Symbol;Acc:MGI:3039607]	protein_coding	Pigu	MGI Symbol
ENSMUSG00000006273.14	0.266511	4.94926	1.20912	0.271507	0.481863	ENSMUSG00000006273	ATPase, H+ transporting, lysosomal V1 subunit B2 [Source:MGI Symbol;Acc:MGI:109618]	protein_coding	Atp6v1b2	MGI Symbol
ENSMUSG00000024941.9	-0.320465	4.15861	1.20906	0.271518	0.481863	ENSMUSG00000024941	SCY1-like 1 (S. cerevisiae) [Source:MGI Symbol;Acc:MGI:1931787]	protein_coding	Scyl1	MGI Symbol
ENSMUSG00000030201.15	0.449963	3.52016	1.2088	0.271569	0.481863	ENSMUSG00000030201	low density lipoprotein receptor-related protein 6 [Source:MGI Symbol;Acc:MGI:1298218]	protein_coding	Lrp6	MGI Symbol
ENSMUSG00000020573.17	-0.401152	4.03999	1.20867	0.271597	0.481863	ENSMUSG00000020573	phosphatidylinositol-4,5-bisphosphate 3-kinase catalytic subunit gamma [Source:MGI Symbol;Acc:MGI:1353576]	protein_coding	Pik3cg	MGI Symbol
ENSMUSG00000051506.17	-0.310957	6.30622	1.20808	0.271713	0.481922	ENSMUSG00000051506	WD repeat and FYVE domain containing 4 [Source:MGI Symbol;Acc:MGI:3584510]	protein_coding	Wdfy4	MGI Symbol
ENSMUSG00000029384.5	0.598836	1.5038	1.20801	0.271727	0.481922	ENSMUSG00000029384	RIKEN cDNA 2010109A12 gene [Source:MGI Symbol;Acc:MGI:1922860]	protein_coding	2010109A12Rik	MGI Symbol
ENSMUSG00000024339.12	-0.386392	3.61124	1.20749	0.271831	0.482019	ENSMUSG00000024339	transporter 2, ATP-binding cassette, sub-family B (MDR/TAP) [Source:MGI Symbol;Acc:MGI:98484]	protein_coding	Tap2	MGI Symbol
ENSMUSG00000082061.1	-0.376028	2.308	1.20642	0.272042	0.482307	ENSMUSG00000082061	predicted gene 12726 [Source:MGI Symbol;Acc:MGI:3649291]	processed_pseudogene	Gm12726	MGI Symbol
ENSMUSG00000036160.13	0.228069	4.53113	1.20535	0.272254	0.482597	ENSMUSG00000036160	surfeit gene 6 [Source:MGI Symbol;Acc:MGI:98447]	protein_coding	Surf6	MGI Symbol
ENSMUSG00000020453.17	0.329607	3.87184	1.20465	0.272393	0.482622	ENSMUSG00000020453	POZ (BTB) and AT hook containing zinc finger 1 [Source:MGI Symbol;Acc:MGI:1891832]	protein_coding	Patz1	MGI Symbol
ENSMUSG00000070501.14	-0.839543	3.04223	1.20446	0.272432	0.482622	ENSMUSG00000070501	interferon activated gene 214 [Source:MGI Symbol;Acc:MGI:3584522]	protein_coding	Ifi214	MGI Symbol
ENSMUSG00000045969.8	-0.229057	5.3399	1.20445	0.272434	0.482622	ENSMUSG00000045969	inhibitor of growth family, member 1 [Source:MGI Symbol;Acc:MGI:1349481]	protein_coding	Ing1	MGI Symbol
ENSMUSG00000002055.9	-0.194291	6.06988	1.2043	0.272464	0.482622	ENSMUSG00000002055	sperm associated antigen 5 [Source:MGI Symbol;Acc:MGI:1927470]	protein_coding	Spag5	MGI Symbol
ENSMUSG00000027185.15	-0.213573	7.12479	1.20347	0.272628	0.482827	ENSMUSG00000027185	N-acetyltransferase 10 [Source:MGI Symbol;Acc:MGI:2138939]	protein_coding	Nat10	MGI Symbol
ENSMUSG00000047583.9	0.436972	3.22377	1.20112	0.273099	0.483547	ENSMUSG00000047583	tRNA-yW synthesizing protein 3 homolog (S. cerevisiae) [Source:MGI Symbol;Acc:MGI:2445040]	protein_coding	Tyw3	MGI Symbol
ENSMUSG00000033685.13	-0.257064	8.59206	1.20095	0.273133	0.483547	ENSMUSG00000033685	uncoupling protein 2 (mitochondrial, proton carrier) [Source:MGI Symbol;Acc:MGI:109354]	protein_coding	Ucp2	MGI Symbol
ENSMUSG00000070003.7	0.362713	3.10604	1.20042	0.273239	0.483648	ENSMUSG00000070003	single stranded DNA binding protein 4 [Source:MGI Symbol;Acc:MGI:1924150]	protein_coding	Ssbp4	MGI Symbol
ENSMUSG00000027649.15	-0.192547	7.16476	1.19989	0.273343	0.483746	ENSMUSG00000027649	catenin, beta like 1 [Source:MGI Symbol;Acc:MGI:1913892]	protein_coding	Ctnnbl1	MGI Symbol
ENSMUSG00000029388.14	-0.237981	8.43288	1.19947	0.273428	0.48381	ENSMUSG00000029388	eukaryotic translation initiation factor 2B, subunit 1 (alpha) [Source:MGI Symbol;Acc:MGI:2384802]	protein_coding	Eif2b1	MGI Symbol
ENSMUSG00000032267.8	0.418527	3.74409	1.19823	0.273675	0.48412	ENSMUSG00000032267	ubiquitin specific peptidase 28 [Source:MGI Symbol;Acc:MGI:2442293]	protein_coding	Usp28	MGI Symbol
ENSMUSG00000069520.6	-0.255968	4.58197	1.1981	0.273701	0.48412	ENSMUSG00000069520	transmembrane protein 19 [Source:MGI Symbol;Acc:MGI:1914476]	protein_coding	Tmem19	MGI Symbol
ENSMUSG00000049680.17	0.413398	2.62946	1.19742	0.273839	0.484269	ENSMUSG00000049680	upregulator of cell proliferation [Source:MGI Symbol;Acc:MGI:1919296]	protein_coding	Urgcp	MGI Symbol
ENSMUSG00000032245.12	0.516941	3.26769	1.19708	0.273906	0.484269	ENSMUSG00000032245	ceroid-lipofuscinosis, neuronal 6 [Source:MGI Symbol;Acc:MGI:2159324]	protein_coding	Cln6	MGI Symbol
ENSMUSG00000060149.7	-0.315573	4.48033	1.19695	0.273932	0.484269	ENSMUSG00000060149	cDNA sequence BC002059 [Source:MGI Symbol;Acc:MGI:2384864]	lincRNA	BC002059	MGI Symbol
ENSMUSG00000040133.2	-0.969784	2.26855	1.19601	0.274121	0.484516	ENSMUSG00000040133	G protein-coupled receptor 176 [Source:MGI Symbol;Acc:MGI:2685858]	protein_coding	Gpr176	MGI Symbol
ENSMUSG00000043801.7	-0.410823	2.75427	1.19443	0.274438	0.484979	ENSMUSG00000043801	ornithine decarboxylase antizyme 1, pseudogene [Source:MGI Symbol;Acc:MGI:108188]	processed_pseudogene	Oaz1-ps	MGI Symbol
ENSMUSG00000019188.16	0.222586	5.28473	1.19421	0.274481	0.484979	ENSMUSG00000019188	histocompatibility 13 [Source:MGI Symbol;Acc:MGI:95886]	protein_coding	H13	MGI Symbol
ENSMUSG00000032400.18	-0.242029	6.23955	1.19244	0.274838	0.485523	ENSMUSG00000032400	zwilch kinetochore protein [Source:MGI Symbol;Acc:MGI:1915264]	protein_coding	Zwilch	MGI Symbol
ENSMUSG00000027104.18	-0.188144	6.22302	1.1921	0.274906	0.485556	ENSMUSG00000027104	activating transcription factor 2 [Source:MGI Symbol;Acc:MGI:109349]	protein_coding	Atf2	MGI Symbol
ENSMUSG00000027248.13	0.18155	7.0818	1.19116	0.275097	0.485806	ENSMUSG00000027248	protein disulfide isomerase associated 3 [Source:MGI Symbol;Acc:MGI:95834]	protein_coding	Pdia3	MGI Symbol
ENSMUSG00000097537.2	-0.44142	2.62768	1.19088	0.275153	0.485818	ENSMUSG00000097537	RIKEN cDNA 2610020C07 gene [Source:MGI Symbol;Acc:MGI:1917168]	antisense	2610020C07Rik	MGI Symbol
ENSMUSG00000033964.12	0.374505	3.05333	1.19027	0.275276	0.485949	ENSMUSG00000033964	zinc finger and BTB domain containing 41 [Source:MGI Symbol;Acc:MGI:2444487]	protein_coding	Zbtb41	MGI Symbol
ENSMUSG00000026770.5	-0.647322	3.21319	1.1896	0.275411	0.486075	ENSMUSG00000026770	interleukin 2 receptor, alpha chain [Source:MGI Symbol;Acc:MGI:96549]	protein_coding	Il2ra	MGI Symbol
ENSMUSG00000031592.10	0.32836	4.46889	1.18936	0.275459	0.486075	ENSMUSG00000031592	pericentriolar material 1 [Source:MGI Symbol;Acc:MGI:1277958]	protein_coding	Pcm1	MGI Symbol
ENSMUSG00000024180.14	-0.500356	2.59426	1.18918	0.275495	0.486075	ENSMUSG00000024180	transmembrane protein 8 [Source:MGI Symbol;Acc:MGI:1926283]	protein_coding	Tmem8	MGI Symbol
ENSMUSG00000036188.4	-0.285361	3.98868	1.18803	0.275728	0.486399	ENSMUSG00000036188	ankyrin repeat and MYND domain containing 2 [Source:MGI Symbol;Acc:MGI:2144755]	protein_coding	Ankmy2	MGI Symbol
ENSMUSG00000039621.13	-0.514204	2.3028	1.18661	0.276015	0.486819	ENSMUSG00000039621	phosphatidylinositol-3,4,5-trisphosphate-dependent Rac exchange factor 1 [Source:MGI Symbol;Acc:MGI:3040696]	protein_coding	Prex1	MGI Symbol
ENSMUSG00000021814.17	0.305417	5.16116	1.18576	0.276187	0.487019	ENSMUSG00000021814	annexin A7 [Source:MGI Symbol;Acc:MGI:88031]	protein_coding	Anxa7	MGI Symbol
ENSMUSG00000036646.13	-0.31805	3.90982	1.18556	0.276228	0.487019	ENSMUSG00000036646	mannosidase, alpha, class 1B, member 1 [Source:MGI Symbol;Acc:MGI:2684954]	protein_coding	Man1b1	MGI Symbol
ENSMUSG00000025369.15	0.323659	3.87382	1.18493	0.276355	0.487019	ENSMUSG00000025369	SWI/SNF related, matrix associated, actin dependent regulator of chromatin, subfamily c, member 2 [Source:MGI Symbol;Acc:MGI:1915344]	protein_coding	Smarcc2	MGI Symbol
ENSMUSG00000030695.16	-0.402984	11.3131	1.18491	0.276358	0.487019	ENSMUSG00000030695	aldolase A, fructose-bisphosphate [Source:MGI Symbol;Acc:MGI:87994]	protein_coding	Aldoa	MGI Symbol
ENSMUSG00000024642.17	-0.319202	4.40666	1.18483	0.276375	0.487019	ENSMUSG00000024642	transducin-like enhancer of split 4 [Source:MGI Symbol;Acc:MGI:104633]	protein_coding	Tle4	MGI Symbol
ENSMUSG00000052533.14	0.22448	5.15377	1.18435	0.276472	0.487104	ENSMUSG00000052533	nucleoporin 188 [Source:MGI Symbol;Acc:MGI:2446190]	protein_coding	Nup188	MGI Symbol
ENSMUSG00000034656.18	0.497338	1.57128	1.18377	0.27659	0.487225	ENSMUSG00000034656	calcium channel, voltage-dependent, P/Q type, alpha 1A subunit [Source:MGI Symbol;Acc:MGI:109482]	protein_coding	Cacna1a	MGI Symbol
ENSMUSG00000053929.17	0.35912	3.8184	1.18317	0.276711	0.487317	ENSMUSG00000053929	cysteine and histidine rich 1 [Source:MGI Symbol;Acc:MGI:1859320]	protein_coding	Cyhr1	MGI Symbol
ENSMUSG00000034880.7	-0.203256	7.60212	1.18302	0.276741	0.487317	ENSMUSG00000034880	mitochondrial ribosomal protein L34 [Source:MGI Symbol;Acc:MGI:2137227]	protein_coding	Mrpl34	MGI Symbol
ENSMUSG00000009772.15	0.401405	3.0305	1.18234	0.276881	0.487459	ENSMUSG00000009772	NUAK family, SNF1-like kinase, 2 [Source:MGI Symbol;Acc:MGI:1921387]	protein_coding	Nuak2	MGI Symbol
ENSMUSG00000013160.7	0.380046	4.02292	1.18214	0.276921	0.487459	ENSMUSG00000013160	ATPase, H+ transporting, lysosomal V0 subunit D1 [Source:MGI Symbol;Acc:MGI:1201778]	protein_coding	Atp6v0d1	MGI Symbol
ENSMUSG00000040274.11	0.36067	6.04443	1.18167	0.277017	0.487461	ENSMUSG00000040274	cyclin-dependent kinase 6 [Source:MGI Symbol;Acc:MGI:1277162]	protein_coding	Cdk6	MGI Symbol
ENSMUSG00000031591.14	-0.269695	6.50254	1.18165	0.27702	0.487461	ENSMUSG00000031591	N-acylsphingosine amidohydrolase 1 [Source:MGI Symbol;Acc:MGI:1277124]	protein_coding	Asah1	MGI Symbol
ENSMUSG00000008301.11	-0.252668	7.74405	1.17879	0.277602	0.488367	ENSMUSG00000008301	phosphorylated adaptor for RNA export [Source:MGI Symbol;Acc:MGI:1891839]	protein_coding	Phax	MGI Symbol
ENSMUSG00000037957.14	-0.320142	4.37856	1.17864	0.277634	0.488367	ENSMUSG00000037957	WD repeat domain 20 [Source:MGI Symbol;Acc:MGI:1916891]	protein_coding	Wdr20	MGI Symbol
ENSMUSG00000070371.11	-0.354923	2.99697	1.17703	0.277962	0.488802	ENSMUSG00000070371	protease, serine 36 [Source:MGI Symbol;Acc:MGI:1924863]	protein_coding	Prss36	MGI Symbol
ENSMUSG00000022394.14	-0.214564	6.9064	1.17694	0.27798	0.488802	ENSMUSG00000022394	L3MBTL2 polycomb repressive complex 1 subunit [Source:MGI Symbol;Acc:MGI:2443584]	protein_coding	L3mbtl2	MGI Symbol
ENSMUSG00000063179.13	0.28154	3.80764	1.176	0.278171	0.489051	ENSMUSG00000063179	phosphoseryl-tRNA kinase [Source:MGI Symbol;Acc:MGI:2685945]	protein_coding	Pstk	MGI Symbol
ENSMUSG00000003438.17	-0.20124	7.18057	1.17501	0.278374	0.489321	ENSMUSG00000003438	translocase of inner mitochondrial membrane 50 [Source:MGI Symbol;Acc:MGI:1913775]	protein_coding	Timm50	MGI Symbol
ENSMUSG00000070691.10	0.431574	3.9906	1.17352	0.27868	0.489771	ENSMUSG00000070691	runt related transcription factor 3 [Source:MGI Symbol;Acc:MGI:102672]	protein_coding	Runx3	MGI Symbol
ENSMUSG00000026436.15	0.346099	5.64598	1.17237	0.278914	0.490096	ENSMUSG00000026436	ELK4, member of ETS oncogene family [Source:MGI Symbol;Acc:MGI:102853]	protein_coding	Elk4	MGI Symbol
ENSMUSG00000030681.18	0.421398	2.74889	1.17177	0.279039	0.490226	ENSMUSG00000030681	major vault protein [Source:MGI Symbol;Acc:MGI:1925638]	protein_coding	Mvp	MGI Symbol
ENSMUSG00000058443.5	-0.197342	7.13472	1.17153	0.279088	0.490226	ENSMUSG00000058443	ribosomal protein L10, pseudogene 3 [Source:MGI Symbol;Acc:MGI:3704336]	protein_coding	Rpl10-ps3	MGI Symbol
ENSMUSG00000033653.18	0.438852	2.51894	1.17097	0.279202	0.49034	ENSMUSG00000033653	VPS8 CORVET complex subunit [Source:MGI Symbol;Acc:MGI:2146407]	protein_coding	Vps8	MGI Symbol
ENSMUSG00000102544.1	-0.480338	2.50528	1.1692	0.279565	0.490805	ENSMUSG00000102544	predicted gene 5103 [Source:MGI Symbol;Acc:MGI:3779459]	lincRNA	Gm5103	MGI Symbol
ENSMUSG00000019897.8	0.195928	6.71443	1.1692	0.279566	0.490805	ENSMUSG00000019897	coiled-coil domain containing 59 [Source:MGI Symbol;Acc:MGI:1289302]	protein_coding	Ccdc59	MGI Symbol
ENSMUSG00000032563.16	-0.240216	6.14938	1.16891	0.279626	0.490823	ENSMUSG00000032563	mitochondrial ribosomal protein L3 [Source:MGI Symbol;Acc:MGI:2137204]	protein_coding	Mrpl3	MGI Symbol
ENSMUSG00000038010.9	0.459705	2.36935	1.16835	0.27974	0.490935	ENSMUSG00000038010	coiled-coil domain containing 138 [Source:MGI Symbol;Acc:MGI:1923388]	protein_coding	Ccdc138	MGI Symbol
ENSMUSG00000032396.17	0.33504	3.40258	1.16761	0.279893	0.491116	ENSMUSG00000032396	DIS3 like exosome 3'-5' exoribonuclease [Source:MGI Symbol;Acc:MGI:2143272]	protein_coding	Dis3l	MGI Symbol
ENSMUSG00000031756.5	-0.24262	6.29043	1.1673	0.279956	0.491141	ENSMUSG00000031756	centromere protein N [Source:MGI Symbol;Acc:MGI:1919405]	protein_coding	Cenpn	MGI Symbol
ENSMUSG00000111356.1	-0.35149	2.90997	1.16654	0.280114	0.491267	ENSMUSG00000111356	ribosomal protein L32-like [Source:MGI Symbol;Acc:MGI:3644747]	processed_pseudogene	Rpl32l	MGI Symbol
ENSMUSG00000030842.12	-0.254954	5.345	1.16647	0.280128	0.491267	ENSMUSG00000030842	late endosomal/lysosomal adaptor, MAPK and MTOR activator 1 [Source:MGI Symbol;Acc:MGI:1913758]	protein_coding	Lamtor1	MGI Symbol
ENSMUSG00000039047.17	0.270645	6.38406	1.16554	0.280319	0.491436	ENSMUSG00000039047	phosphatidylinositol glycan anchor biosynthesis, class K [Source:MGI Symbol;Acc:MGI:1913863]	protein_coding	Pigk	MGI Symbol
ENSMUSG00000033088.19	-0.345423	2.90027	1.16552	0.280324	0.491436	ENSMUSG00000033088	TRIO and F-actin binding protein [Source:MGI Symbol;Acc:MGI:1349410]	protein_coding	Triobp	MGI Symbol
ENSMUSG00000035620.15	0.454459	2.18241	1.16376	0.280686	0.491935	ENSMUSG00000035620	RIC8 guanine nucleotide exchange factor B [Source:MGI Symbol;Acc:MGI:2682307]	protein_coding	Ric8b	MGI Symbol
ENSMUSG00000035401.9	-0.209117	4.99447	1.16366	0.280708	0.491935	ENSMUSG00000035401	EMSY, BRCA2-interacting transcriptional repressor [Source:MGI Symbol;Acc:MGI:1924203]	protein_coding	Emsy	MGI Symbol
ENSMUSG00000042404.16	0.488119	2.32106	1.16338	0.280766	0.49195	ENSMUSG00000042404	DENN/MADD domain containing 4B [Source:MGI Symbol;Acc:MGI:2446201]	protein_coding	Dennd4b	MGI Symbol
ENSMUSG00000024776.18	0.297366	6.2506	1.16267	0.280912	0.492043	ENSMUSG00000024776	STAM binding protein like 1 [Source:MGI Symbol;Acc:MGI:1923880]	protein_coding	Stambpl1	MGI Symbol
ENSMUSG00000007892.8	-0.214394	11.5889	1.16262	0.280923	0.492043	ENSMUSG00000007892	ribosomal protein, large, P1 [Source:MGI Symbol;Acc:MGI:1927099]	protein_coding	Rplp1	MGI Symbol
ENSMUSG00000037772.13	-0.296893	3.60012	1.1624	0.280968	0.492043	ENSMUSG00000037772	mitochondrial ribosomal protein L23 [Source:MGI Symbol;Acc:MGI:1196612]	protein_coding	Mrpl23	MGI Symbol
ENSMUSG00000037730.13	0.248676	5.41032	1.16205	0.281042	0.492084	ENSMUSG00000037730	myoneurin [Source:MGI Symbol;Acc:MGI:1931415]	protein_coding	Mynn	MGI Symbol
ENSMUSG00000037754.13	0.781242	1.64988	1.16152	0.281151	0.492185	ENSMUSG00000037754	protein phosphatase 1, regulatory subunit 16B [Source:MGI Symbol;Acc:MGI:2151841]	protein_coding	Ppp1r16b	MGI Symbol
ENSMUSG00000084883.2	0.436336	3.32473	1.16129	0.281199	0.492185	ENSMUSG00000084883	coiled-coil domain containing 85C [Source:MGI Symbol;Acc:MGI:3644008]	protein_coding	Ccdc85c	MGI Symbol
ENSMUSG00000053931.11	0.268035	5.47225	1.16079	0.281302	0.492261	ENSMUSG00000053931	calponin 3, acidic [Source:MGI Symbol;Acc:MGI:1919244]	protein_coding	Cnn3	MGI Symbol
ENSMUSG00000036980.13	-0.357633	2.62882	1.1606	0.281342	0.492261	ENSMUSG00000036980	TATA-box binding protein associated factor 6 [Source:MGI Symbol;Acc:MGI:109129]	protein_coding	Taf6	MGI Symbol
ENSMUSG00000038762.15	-0.205209	8.14935	1.16022	0.28142	0.49231	ENSMUSG00000038762	ATP-binding cassette, sub-family F (GCN20), member 1 [Source:MGI Symbol;Acc:MGI:1351658]	protein_coding	Abcf1	MGI Symbol
ENSMUSG00000030126.17	0.399276	3.47341	1.15941	0.281588	0.492518	ENSMUSG00000030126	transmembrane and coiled coil domains 1 [Source:MGI Symbol;Acc:MGI:2442368]	protein_coding	Tmcc1	MGI Symbol
ENSMUSG00000024696.9	-0.251253	6.49221	1.15914	0.281644	0.492527	ENSMUSG00000024696	leupaxin [Source:MGI Symbol;Acc:MGI:2147677]	protein_coding	Lpxn	MGI Symbol
ENSMUSG00000027195.10	-0.199995	6.13833	1.15812	0.281855	0.49281	ENSMUSG00000027195	hydroxysteroid (17-beta) dehydrogenase 12 [Source:MGI Symbol;Acc:MGI:1926967]	protein_coding	Hsd17b12	MGI Symbol
ENSMUSG00000079111.3	0.233502	5.83569	1.15787	0.281907	0.492814	ENSMUSG00000079111	KDEL (Lys-Asp-Glu-Leu) endoplasmic reticulum protein retention receptor 2 [Source:MGI Symbol;Acc:MGI:1914163]	protein_coding	Kdelr2	MGI Symbol
ENSMUSG00000021681.8	0.338221	4.54421	1.15745	0.281994	0.492879	ENSMUSG00000021681	angiogenic factor with G patch and FHA domains 1 [Source:MGI Symbol;Acc:MGI:1913799]	protein_coding	Aggf1	MGI Symbol
ENSMUSG00000041849.7	0.337189	3.43376	1.15716	0.282056	0.4929	ENSMUSG00000041849	caspase recruitment domain family, member 6 [Source:MGI Symbol;Acc:MGI:3032959]	protein_coding	Card6	MGI Symbol
ENSMUSG00000033739.8	0.372342	2.66882	1.1563	0.282233	0.493123	ENSMUSG00000033739	FK506 binding protein-like [Source:MGI Symbol;Acc:MGI:1932127]	protein_coding	Fkbpl	MGI Symbol
ENSMUSG00000004929.12	-0.338197	4.08166	1.15569	0.282362	0.49326	ENSMUSG00000004929	thimet oligopeptidase 1 [Source:MGI Symbol;Acc:MGI:1354165]	protein_coding	Thop1	MGI Symbol
ENSMUSG00000022385.11	-0.278006	6.09506	1.15523	0.282458	0.493297	ENSMUSG00000022385	G two S phase expressed protein 1 [Source:MGI Symbol;Acc:MGI:1352755]	protein_coding	Gtse1	MGI Symbol
ENSMUSG00000018651.14	0.22982	5.56325	1.1551	0.282483	0.493297	ENSMUSG00000018651	transcriptional adaptor 2A [Source:MGI Symbol;Acc:MGI:2144471]	protein_coding	Tada2a	MGI Symbol
ENSMUSG00000097352.7	-0.271919	4.53172	1.1545	0.28261	0.493431	ENSMUSG00000097352	RIKEN cDNA C920009B18 gene [Source:MGI Symbol;Acc:MGI:3583961]	transcribed_unprocessed_pseudogene	C920009B18Rik	MGI Symbol
ENSMUSG00000006362.16	0.437891	3.65727	1.15383	0.28275	0.493589	ENSMUSG00000006362	CBFA2/RUNX1 translocation partner 3 [Source:MGI Symbol;Acc:MGI:1338013]	protein_coding	Cbfa2t3	MGI Symbol
ENSMUSG00000041747.3	-0.223924	5.38589	1.15348	0.282822	0.493628	ENSMUSG00000041747	UTP15 small subunit processome component [Source:MGI Symbol;Acc:MGI:2145443]	protein_coding	Utp15	MGI Symbol
ENSMUSG00000078435.5	-0.562149	2.53031	1.15322	0.282875	0.493633	ENSMUSG00000078435	expressed sequence AU041133 [Source:MGI Symbol;Acc:MGI:2143755]	protein_coding	AU041133	MGI Symbol
ENSMUSG00000036931.15	-0.42108	3.87941	1.15236	0.283055	0.493695	ENSMUSG00000036931	nuclear factor of kappa light polypeptide gene enhancer in B cells inhibitor, delta [Source:MGI Symbol;Acc:MGI:3041243]	protein_coding	Nfkbid	MGI Symbol
ENSMUSG00000022557.11	-0.240521	5.66036	1.15235	0.283057	0.493695	ENSMUSG00000022557	block of proliferation 1 [Source:MGI Symbol;Acc:MGI:1334460]	protein_coding	Bop1	MGI Symbol
ENSMUSG00000026048.16	0.673517	3.17335	1.15195	0.28314	0.493695	ENSMUSG00000026048	excision repair cross-complementing rodent repair deficiency, complementation group 5 [Source:MGI Symbol;Acc:MGI:103582]	protein_coding	Ercc5	MGI Symbol
ENSMUSG00000042616.8	0.431281	2.32021	1.15195	0.283142	0.493695	ENSMUSG00000042616	organic solute carrier partner 1 [Source:MGI Symbol;Acc:MGI:1916308]	protein_coding	Oscp1	MGI Symbol
ENSMUSG00000020074.7	-0.172927	7.71739	1.15186	0.28316	0.493695	ENSMUSG00000020074	cell division cycle and apoptosis regulator 1 [Source:MGI Symbol;Acc:MGI:1914750]	protein_coding	Ccar1	MGI Symbol
ENSMUSG00000018932.9	-0.270811	5.15519	1.15151	0.283234	0.493736	ENSMUSG00000018932	mitogen-activated protein kinase kinase 3 [Source:MGI Symbol;Acc:MGI:1346868]	protein_coding	Map2k3	MGI Symbol
ENSMUSG00000025428.15	0.178143	9.84293	1.151	0.283341	0.493835	ENSMUSG00000025428	ATP synthase, H+ transporting, mitochondrial F1 complex, alpha subunit 1 [Source:MGI Symbol;Acc:MGI:88115]	protein_coding	Atp5a1	MGI Symbol
ENSMUSG00000079641.3	-0.220183	10.2697	1.15024	0.283499	0.494024	ENSMUSG00000079641	ribosomal protein L39 [Source:MGI Symbol;Acc:MGI:1914498]	protein_coding	Rpl39	MGI Symbol
ENSMUSG00000047515.8	-0.648943	2.15046	1.14936	0.283684	0.494259	ENSMUSG00000047515	cDNA sequence BC049715 [Source:MGI Symbol;Acc:MGI:3605234]	protein_coding	BC049715	MGI Symbol
ENSMUSG00000026270.11	0.411028	2.67912	1.14906	0.283747	0.494281	ENSMUSG00000026270	calpain 10 [Source:MGI Symbol;Acc:MGI:1344392]	protein_coding	Capn10	MGI Symbol
ENSMUSG00000028771.13	0.47622	2.35021	1.14878	0.283806	0.494297	ENSMUSG00000028771	protein tyrosine phosphatase, non-receptor type 12 [Source:MGI Symbol;Acc:MGI:104673]	protein_coding	Ptpn12	MGI Symbol
ENSMUSG00000076136.1	-0.371754	2.08612	1.14698	0.284183	0.494866	ENSMUSG00000076136	predicted gene, 24951 [Source:MGI Symbol;Acc:MGI:5454728]	miRNA	Gm24951	MGI Symbol
ENSMUSG00000029310.13	0.217543	6.07974	1.14674	0.284232	0.494866	ENSMUSG00000029310	nudix (nucleoside diphosphate linked moiety X)-type motif 9 [Source:MGI Symbol;Acc:MGI:1921417]	protein_coding	Nudt9	MGI Symbol
ENSMUSG00000044768.16	0.262967	4.86042	1.14603	0.284381	0.495038	ENSMUSG00000044768	DNA segment, Chr 1, ERATO Doi 622, expressed [Source:MGI Symbol;Acc:MGI:1277184]	protein_coding	D1Ertd622e	MGI Symbol
ENSMUSG00000001036.17	0.353922	4.21575	1.14543	0.284508	0.495118	ENSMUSG00000001036	epsin 2 [Source:MGI Symbol;Acc:MGI:1333766]	protein_coding	Epn2	MGI Symbol
ENSMUSG00000086324.8	0.42255	2.20871	1.14511	0.284576	0.495118	ENSMUSG00000086324	predicted gene 15564 [Source:MGI Symbol;Acc:MGI:3783013]	antisense	Gm15564	MGI Symbol
ENSMUSG00000070572.7	0.359126	3.67774	1.14491	0.284616	0.495118	ENSMUSG00000070572	tRNA methyltransferase 11-2, pseudogene 2 [Source:MGI Symbol;Acc:MGI:3651720]	processed_pseudogene	Trmt112-ps2	MGI Symbol
ENSMUSG00000045328.11	-0.259253	6.95799	1.14467	0.284668	0.495118	ENSMUSG00000045328	centromere protein E [Source:MGI Symbol;Acc:MGI:1098230]	protein_coding	Cenpe	MGI Symbol
ENSMUSG00000009470.17	0.190591	6.12833	1.14462	0.284678	0.495118	ENSMUSG00000009470	transportin 1 [Source:MGI Symbol;Acc:MGI:2681523]	protein_coding	Tnpo1	MGI Symbol
ENSMUSG00000101655.1	-0.452569	3.49056	1.14393	0.284823	0.495283	ENSMUSG00000101655	RIKEN cDNA 2310040G24 gene [Source:MGI Symbol;Acc:MGI:1916897]	lincRNA	2310040G24Rik	MGI Symbol
ENSMUSG00000029512.11	0.428194	2.8048	1.14242	0.285141	0.495749	ENSMUSG00000029512	unc-51 like kinase 1 [Source:MGI Symbol;Acc:MGI:1270126]	protein_coding	Ulk1	MGI Symbol
ENSMUSG00000051235.10	-0.262435	4.92825	1.1406	0.285526	0.496331	ENSMUSG00000051235	GEN1, Holliday junction 5' flap endonuclease [Source:MGI Symbol;Acc:MGI:2443149]	protein_coding	Gen1	MGI Symbol
ENSMUSG00000015013.9	-0.257589	7.66043	1.13949	0.28576	0.496569	ENSMUSG00000015013	trafficking protein particle complex 2-like [Source:MGI Symbol;Acc:MGI:1916295]	protein_coding	Trappc2l	MGI Symbol
ENSMUSG00000020397.15	-0.221065	4.79119	1.13947	0.285763	0.496569	ENSMUSG00000020397	mediator complex subunit 7 [Source:MGI Symbol;Acc:MGI:1913463]	protein_coding	Med7	MGI Symbol
ENSMUSG00000064264.14	0.454369	3.1932	1.13805	0.286064	0.497004	ENSMUSG00000064264	zinc finger protein 428 [Source:MGI Symbol;Acc:MGI:1916463]	protein_coding	Zfp428	MGI Symbol
ENSMUSG00000038605.11	0.535754	1.8019	1.13696	0.286296	0.497315	ENSMUSG00000038605	sterile alpha motif domain containing 10 [Source:MGI Symbol;Acc:MGI:2443872]	protein_coding	Samd10	MGI Symbol
ENSMUSG00000026965.12	-0.289873	4.80311	1.13673	0.286343	0.497315	ENSMUSG00000026965	anaphase promoting complex subunit 2 [Source:MGI Symbol;Acc:MGI:2139135]	protein_coding	Anapc2	MGI Symbol
ENSMUSG00000029073.9	-0.291325	4.61342	1.13644	0.286405	0.497322	ENSMUSG00000029073	ceramide-1-phosphate transfer protein [Source:MGI Symbol;Acc:MGI:1933107]	protein_coding	Cptp	MGI Symbol
ENSMUSG00000050812.18	0.330558	6.59108	1.13624	0.286448	0.497322	ENSMUSG00000050812	Ecm29 proteasome adaptor and scaffold [Source:MGI Symbol;Acc:MGI:2140220]	protein_coding	Ecpas	MGI Symbol
ENSMUSG00000042608.15	0.556818	2.9399	1.13544	0.286619	0.497525	ENSMUSG00000042608	serine/threonine kinase 40 [Source:MGI Symbol;Acc:MGI:1921428]	protein_coding	Stk40	MGI Symbol
ENSMUSG00000006310.10	-0.654428	2.78014	1.13519	0.28667	0.497525	ENSMUSG00000006310	zinc finger and BTB domain containing 32 [Source:MGI Symbol;Acc:MGI:1891838]	protein_coding	Zbtb32	MGI Symbol
ENSMUSG00000021893.14	-0.265014	4.45467	1.13498	0.286716	0.497525	ENSMUSG00000021893	calpain 7 [Source:MGI Symbol;Acc:MGI:1338030]	protein_coding	Capn7	MGI Symbol
ENSMUSG00000061613.13	-0.264402	4.10916	1.13424	0.286873	0.497709	ENSMUSG00000061613	U2 small nuclear ribonucleoprotein auxiliary factor (U2AF) 1 [Source:MGI Symbol;Acc:MGI:98884]	protein_coding	U2af1	MGI Symbol
ENSMUSG00000028062.15	0.197347	8.54374	1.13362	0.287005	0.497777	ENSMUSG00000028062	late endosomal/lysosomal adaptor, MAPK and MTOR activator 2 [Source:MGI Symbol;Acc:MGI:1932697]	protein_coding	Lamtor2	MGI Symbol
ENSMUSG00000030291.12	-0.20593	7.09733	1.13358	0.287012	0.497777	ENSMUSG00000030291	mediator complex subunit 21 [Source:MGI Symbol;Acc:MGI:1347064]	protein_coding	Med21	MGI Symbol
ENSMUSG00000041837.4	0.440177	3.63764	1.13253	0.287236	0.498078	ENSMUSG00000041837	programmed cell death 7 [Source:MGI Symbol;Acc:MGI:1859170]	protein_coding	Pdcd7	MGI Symbol
ENSMUSG00000027014.14	-0.222495	4.75933	1.13095	0.287572	0.498566	ENSMUSG00000027014	CWC22 spliceosome-associated protein [Source:MGI Symbol;Acc:MGI:2136773]	protein_coding	Cwc22	MGI Symbol
ENSMUSG00000003660.10	-0.16498	7.11422	1.13032	0.287706	0.498566	ENSMUSG00000003660	small nuclear ribonucleoprotein 200 (U5) [Source:MGI Symbol;Acc:MGI:2444401]	protein_coding	Snrnp200	MGI Symbol
ENSMUSG00000032290.7	-0.584381	2.50052	1.13026	0.287719	0.498566	ENSMUSG00000032290	protein tyrosine phosphatase, non-receptor type 9 [Source:MGI Symbol;Acc:MGI:1928376]	protein_coding	Ptpn9	MGI Symbol
ENSMUSG00000003198.10	-0.29327	4.23389	1.13026	0.28772	0.498566	ENSMUSG00000003198	zinc finger protein 959 [Source:MGI Symbol;Acc:MGI:2385058]	protein_coding	Zfp959	MGI Symbol
ENSMUSG00000031149.7	0.396071	3.0988	1.12942	0.287898	0.498788	ENSMUSG00000031149	PRA1 domain family 2 [Source:MGI Symbol;Acc:MGI:1859607]	protein_coding	Praf2	MGI Symbol
ENSMUSG00000049658.13	0.300302	5.43566	1.12861	0.288072	0.499002	ENSMUSG00000049658	B double prime 1, subunit of RNA polymerase III transcription initiation factor IIIB [Source:MGI Symbol;Acc:MGI:1347077]	protein_coding	Bdp1	MGI Symbol
ENSMUSG00000048379.9	-0.325005	4.21003	1.12714	0.288386	0.499416	ENSMUSG00000048379	suppressor of cytokine signaling 4 [Source:MGI Symbol;Acc:MGI:1914546]	protein_coding	Socs4	MGI Symbol
ENSMUSG00000050856.16	-0.200858	10.0681	1.12702	0.288412	0.499416	ENSMUSG00000050856	ATP synthase, H+ transporting, mitochondrial F1F0 complex, subunit E [Source:MGI Symbol;Acc:MGI:106636]	protein_coding	Atp5k	MGI Symbol
ENSMUSG00000060441.15	0.414022	3.3008	1.12586	0.28866	0.499667	ENSMUSG00000060441	tripartite motif-containing 5 [Source:MGI Symbol;Acc:MGI:3646853]	protein_coding	Trim5	MGI Symbol
ENSMUSG00000042729.11	-0.199246	8.35718	1.12556	0.288725	0.499667	ENSMUSG00000042729	WD repeat domain 74 [Source:MGI Symbol;Acc:MGI:2147427]	protein_coding	Wdr74	MGI Symbol
ENSMUSG00000019710.13	0.252487	5.14246	1.12553	0.288731	0.499667	ENSMUSG00000019710	mitochondrial ribosomal protein L24 [Source:MGI Symbol;Acc:MGI:1914957]	protein_coding	Mrpl24	MGI Symbol
ENSMUSG00000001829.17	-0.240643	5.15347	1.12486	0.288874	0.499667	ENSMUSG00000001829	ClpB caseinolytic peptidase B [Source:MGI Symbol;Acc:MGI:1100517]	protein_coding	Clpb	MGI Symbol
ENSMUSG00000001472.17	0.258961	6.26044	1.12482	0.288883	0.499667	ENSMUSG00000001472	transcription factor 25 (basic helix-loop-helix) [Source:MGI Symbol;Acc:MGI:1914105]	protein_coding	Tcf25	MGI Symbol
ENSMUSG00000028820.13	0.355838	7.20608	1.12471	0.288907	0.499667	ENSMUSG00000028820	splicing factor proline/glutamine rich (polypyrimidine tract binding protein associated) [Source:MGI Symbol;Acc:MGI:1918764]	protein_coding	Sfpq	MGI Symbol
ENSMUSG00000112399.1	0.402918	2.7651	1.12469	0.288911	0.499667	ENSMUSG00000112399	predicted gene, 32235 [Source:MGI Symbol;Acc:MGI:5591394]	lincRNA	Gm32235	MGI Symbol
ENSMUSG00000004947.15	-0.277382	3.58489	1.12399	0.289062	0.49984	ENSMUSG00000004947	deltex 2, E3 ubiquitin ligase [Source:MGI Symbol;Acc:MGI:1921448]	protein_coding	Dtx2	MGI Symbol
ENSMUSG00000026856.14	-0.398611	2.78934	1.12341	0.289186	0.499968	ENSMUSG00000026856	dolichyl pyrophosphate phosphatase 1 [Source:MGI Symbol;Acc:MGI:1914093]	protein_coding	Dolpp1	MGI Symbol
ENSMUSG00000115783.1	0.552533	1.44274	1.12307	0.289258	0.500004	ENSMUSG00000115783	brain cytoplasmic RNA 1 [Source:MGI Symbol;Acc:MGI:104905]	lincRNA	Bc1	MGI Symbol
ENSMUSG00000059878.12	-0.254183	6.83315	1.12192	0.289504	0.500343	ENSMUSG00000059878	zinc finger protein 422 [Source:MGI Symbol;Acc:MGI:1914505]	protein_coding	Zfp422	MGI Symbol
ENSMUSG00000068732.5	0.267056	3.77902	1.12152	0.289592	0.500406	ENSMUSG00000068732	transmembrane protein 167B [Source:MGI Symbol;Acc:MGI:1914745]	protein_coding	Tmem167b	MGI Symbol
ENSMUSG00000041852.15	0.407373	3.93034	1.12089	0.289726	0.500444	ENSMUSG00000041852	transcription factor 20 [Source:MGI Symbol;Acc:MGI:108399]	protein_coding	Tcf20	MGI Symbol
ENSMUSG00000022614.8	0.262232	4.417	1.1205	0.28981	0.500444	ENSMUSG00000022614	lipase maturation factor 2 [Source:MGI Symbol;Acc:MGI:2146015]	protein_coding	Lmf2	MGI Symbol
ENSMUSG00000024007.15	-0.246138	8.57567	1.12024	0.289866	0.500444	ENSMUSG00000024007	peptidylprolyl isomerase (cyclophilin)-like 1 [Source:MGI Symbol;Acc:MGI:1916066]	protein_coding	Ppil1	MGI Symbol
ENSMUSG00000032420.8	0.371892	5.36918	1.12021	0.289874	0.500444	ENSMUSG00000032420	5' nucleotidase, ecto [Source:MGI Symbol;Acc:MGI:99782]	protein_coding	Nt5e	MGI Symbol
ENSMUSG00000030720.16	-0.400989	4.48329	1.1201	0.289897	0.500444	ENSMUSG00000030720	ceroid lipofuscinosis, neuronal 3, juvenile (Batten, Spielmeyer-Vogt disease) [Source:MGI Symbol;Acc:MGI:107537]	protein_coding	Cln3	MGI Symbol
ENSMUSG00000042790.16	-0.353479	2.94937	1.12	0.289917	0.500444	ENSMUSG00000042790	ring finger protein 214 [Source:MGI Symbol;Acc:MGI:2444451]	protein_coding	Rnf214	MGI Symbol
ENSMUSG00000083378.3	-0.329226	2.41063	1.11884	0.290169	0.500744	ENSMUSG00000083378	predicted gene 13196 [Source:MGI Symbol;Acc:MGI:3651918]	processed_pseudogene	Gm13196	MGI Symbol
ENSMUSG00000029249.15	0.285095	4.92955	1.11873	0.290192	0.500744	ENSMUSG00000029249	RE1-silencing transcription factor [Source:MGI Symbol;Acc:MGI:104897]	protein_coding	Rest	MGI Symbol
ENSMUSG00000063001.10	-0.294945	2.57459	1.11695	0.290576	0.501318	ENSMUSG00000063001	predicted gene 9701 [Source:MGI Symbol;Acc:MGI:3780108]	processed_pseudogene	Gm9701	MGI Symbol
ENSMUSG00000034509.9	-0.265987	6.37948	1.11638	0.290699	0.501443	ENSMUSG00000034509	MAD2L1 binding protein [Source:MGI Symbol;Acc:MGI:1913841]	protein_coding	Mad2l1bp	MGI Symbol
ENSMUSG00000045165.6	-0.296125	3.95953	1.11543	0.290906	0.501696	ENSMUSG00000045165	expressed sequence AI467606 [Source:MGI Symbol;Acc:MGI:2141979]	protein_coding	AI467606	MGI Symbol
ENSMUSG00000038344.14	-0.308199	3.21253	1.11523	0.290947	0.501696	ENSMUSG00000038344	taxilin gamma [Source:MGI Symbol;Acc:MGI:3590652]	protein_coding	Txlng	MGI Symbol
ENSMUSG00000041506.15	-0.216832	6.42563	1.1149	0.29102	0.501734	ENSMUSG00000041506	RRP9, small subunit (SSU) processome component, homolog (yeast) [Source:MGI Symbol;Acc:MGI:2384313]	protein_coding	Rrp9	MGI Symbol
ENSMUSG00000035365.15	0.321781	3.92636	1.11465	0.291074	0.501739	ENSMUSG00000035365	PARP1 binding protein [Source:MGI Symbol;Acc:MGI:1922567]	protein_coding	Parpbp	MGI Symbol
ENSMUSG00000055024.12	0.456505	3.48137	1.11367	0.291285	0.502016	ENSMUSG00000055024	E1A binding protein p300 [Source:MGI Symbol;Acc:MGI:1276116]	protein_coding	Ep300	MGI Symbol
ENSMUSG00000020225.10	-0.255994	5.03635	1.11191	0.291668	0.502499	ENSMUSG00000020225	transmembrane BAX inhibitor motif containing 4 [Source:MGI Symbol;Acc:MGI:1915462]	protein_coding	Tmbim4	MGI Symbol
ENSMUSG00000067367.9	-0.223938	9.01361	1.11184	0.291682	0.502499	ENSMUSG00000067367	Ly1 antibody reactive clone [Source:MGI Symbol;Acc:MGI:107470]	protein_coding	Lyar	MGI Symbol
ENSMUSG00000079215.8	0.35093	3.38266	1.11128	0.291803	0.502499	ENSMUSG00000079215	zinc finger protein 664 [Source:MGI Symbol;Acc:MGI:2442505]	protein_coding	Zfp664	MGI Symbol
ENSMUSG00000018907.10	0.475393	2.12148	1.11128	0.291804	0.502499	ENSMUSG00000018907	arachidonate lipoxygenase, epidermal [Source:MGI Symbol;Acc:MGI:1274790]	protein_coding	Alox12e	MGI Symbol
ENSMUSG00000073616.10	-0.184083	8.94962	1.11121	0.291819	0.502499	ENSMUSG00000073616	COP9 signalosome subunit 9 [Source:MGI Symbol;Acc:MGI:1914165]	protein_coding	Cops9	MGI Symbol
ENSMUSG00000044820.6	-0.467291	1.92505	1.11094	0.291879	0.502513	ENSMUSG00000044820	cDNA sequence AY074887 [Source:MGI Symbol;Acc:MGI:3575512]	protein_coding	AY074887	MGI Symbol
ENSMUSG00000062908.12	0.260922	6.26512	1.11004	0.292073	0.502761	ENSMUSG00000062908	acyl-Coenzyme A dehydrogenase, medium chain [Source:MGI Symbol;Acc:MGI:87867]	protein_coding	Acadm	MGI Symbol
ENSMUSG00000038520.15	0.337761	3.3932	1.1096	0.292168	0.502801	ENSMUSG00000038520	TBC1 domain family, member 17 [Source:MGI Symbol;Acc:MGI:2449973]	protein_coding	Tbc1d17	MGI Symbol
ENSMUSG00000058979.7	0.42307	3.10871	1.10946	0.292198	0.502801	ENSMUSG00000058979	haloacid dehalogenase like hydrolase domain containing 5 [Source:MGI Symbol;Acc:MGI:2136976]	protein_coding	Hdhd5	MGI Symbol
ENSMUSG00000079144.7	0.290953	3.52872	1.10896	0.292308	0.502901	ENSMUSG00000079144	RIKEN cDNA A130010J15 gene [Source:MGI Symbol;Acc:MGI:2441776]	protein_coding	A130010J15Rik	MGI Symbol
ENSMUSG00000026192.13	-0.195914	6.3183	1.10819	0.292475	0.503102	ENSMUSG00000026192	5-aminoimidazole-4-carboxamide ribonucleotide formyltransferase/IMP cyclohydrolase [Source:MGI Symbol;Acc:MGI:1351352]	protein_coding	Atic	MGI Symbol
ENSMUSG00000006932.17	-0.385942	3.22075	1.10626	0.292895	0.503584	ENSMUSG00000006932	catenin (cadherin associated protein), beta 1 [Source:MGI Symbol;Acc:MGI:88276]	protein_coding	Ctnnb1	MGI Symbol
ENSMUSG00000027642.15	-0.214744	8.54012	1.10604	0.292945	0.503584	ENSMUSG00000027642	ribophorin II [Source:MGI Symbol;Acc:MGI:98085]	protein_coding	Rpn2	MGI Symbol
ENSMUSG00000117924.1	-0.480146	2.12058	1.10577	0.293003	0.503584	ENSMUSG00000117924	transmembrane protein 223 [Source:MGI Symbol;Acc:MGI:1914086]	protein_coding	Tmem223	MGI Symbol
ENSMUSG00000108414.1	-0.242672	8.05102	1.1057	0.293019	0.503584	ENSMUSG00000108414	small nucleolar RNA host gene 1 [Source:MGI Symbol;Acc:MGI:3763743]	processed_transcript	Snhg1	MGI Symbol
ENSMUSG00000041961.14	0.446622	2.50058	1.10554	0.293054	0.503584	ENSMUSG00000041961	zinc and ring finger 3 [Source:MGI Symbol;Acc:MGI:3039616]	protein_coding	Znrf3	MGI Symbol
ENSMUSG00000029613.15	0.274228	4.70228	1.10533	0.2931	0.503584	ENSMUSG00000029613	eukaryotic translation initiation factor 2 alpha kinase 1 [Source:MGI Symbol;Acc:MGI:1353448]	protein_coding	Eif2ak1	MGI Symbol
ENSMUSG00000019173.11	0.227733	4.39821	1.10527	0.293112	0.503584	ENSMUSG00000019173	RAB5C, member RAS oncogene family [Source:MGI Symbol;Acc:MGI:105306]	protein_coding	Rab5c	MGI Symbol
ENSMUSG00000046806.13	0.665618	1.18618	1.10442	0.293299	0.503818	ENSMUSG00000046806	cell cycle regulator of NHEJ [Source:MGI Symbol;Acc:MGI:1925662]	protein_coding	Cyren	MGI Symbol
ENSMUSG00000098318.7	-0.232656	8.23452	1.10377	0.29344	0.503973	ENSMUSG00000098318	lncRNA downstream of Cdkn1b [Source:MGI Symbol;Acc:MGI:1915081]	lincRNA	Lockd	MGI Symbol
ENSMUSG00000001027.7	0.454469	3.32942	1.10292	0.293625	0.504203	ENSMUSG00000001027	sodium channel, voltage-gated, type IV, alpha [Source:MGI Symbol;Acc:MGI:98250]	protein_coding	Scn4a	MGI Symbol
ENSMUSG00000001440.5	0.29892	7.05773	1.10141	0.293957	0.504686	ENSMUSG00000001440	karyopherin (importin) beta 1 [Source:MGI Symbol;Acc:MGI:107532]	protein_coding	Kpnb1	MGI Symbol
ENSMUSG00000032403.8	-0.288901	3.97653	1.10085	0.294079	0.504741	ENSMUSG00000032403	RIKEN cDNA 2300009A05 gene [Source:MGI Symbol;Acc:MGI:1916728]	protein_coding	2300009A05Rik	MGI Symbol
ENSMUSG00000052395.17	0.25052	3.71006	1.10078	0.294096	0.504741	ENSMUSG00000052395	RFT1 homolog [Source:MGI Symbol;Acc:MGI:3607791]	protein_coding	Rft1	MGI Symbol
ENSMUSG00000085436.1	-0.483717	2.01844	1.10056	0.294143	0.504741	ENSMUSG00000085436	zinc finger protein 335, opposite strand [Source:MGI Symbol;Acc:MGI:3649775]	antisense	Zfp335os	MGI Symbol
ENSMUSG00000024908.15	-0.247801	5.16956	1.09919	0.294444	0.505053	ENSMUSG00000024908	protein phosphatase 6, regulatory subunit 3 [Source:MGI Symbol;Acc:MGI:1921807]	protein_coding	Ppp6r3	MGI Symbol
ENSMUSG00000039473.8	0.335128	4.42997	1.09916	0.29445	0.505053	ENSMUSG00000039473	ubinuclein 1 [Source:MGI Symbol;Acc:MGI:1891307]	protein_coding	Ubn1	MGI Symbol
ENSMUSG00000060678.5	0.611756	2.87173	1.09904	0.294478	0.505053	ENSMUSG00000060678	H4 clustered histone 3 [Source:MGI Symbol;Acc:MGI:2448421]	protein_coding	H4c3	MGI Symbol
ENSMUSG00000071632.10	-0.551288	6.04251	1.09714	0.294894	0.505679	ENSMUSG00000071632	RIKEN cDNA 2510002D24 gene [Source:MGI Symbol;Acc:MGI:1919557]	protein_coding	2510002D24Rik	MGI Symbol
ENSMUSG00000026810.12	-0.19697	7.16796	1.09648	0.29504	0.505793	ENSMUSG00000026810	dolichol-phosphate (beta-D) mannosyltransferase 2 [Source:MGI Symbol;Acc:MGI:1330238]	protein_coding	Dpm2	MGI Symbol
ENSMUSG00000018559.16	0.38616	4.53958	1.09638	0.295063	0.505793	ENSMUSG00000018559	CTD nuclear envelope phosphatase 1 [Source:MGI Symbol;Acc:MGI:1914431]	protein_coding	Ctdnep1	MGI Symbol
ENSMUSG00000011427.16	-0.321409	2.96164	1.09603	0.295138	0.505834	ENSMUSG00000011427	zinc finger protein 790 [Source:MGI Symbol;Acc:MGI:1923431]	protein_coding	Zfp790	MGI Symbol
ENSMUSG00000097577.2	-0.428719	2.40268	1.09537	0.295284	0.505996	ENSMUSG00000097577	RIKEN cDNA 6230400D17 gene [Source:MGI Symbol;Acc:MGI:1923383]	antisense	6230400D17Rik	MGI Symbol
ENSMUSG00000011114.18	1.04107	2.72075	1.09405	0.295576	0.506333	ENSMUSG00000011114	transforming growth factor beta regulated gene 1 [Source:MGI Symbol;Acc:MGI:1100877]	protein_coding	Tbrg1	MGI Symbol
ENSMUSG00000025912.16	0.614848	1.74786	1.09402	0.295583	0.506333	ENSMUSG00000025912	myeloblastosis oncogene-like 1 [Source:MGI Symbol;Acc:MGI:99925]	protein_coding	Mybl1	MGI Symbol
ENSMUSG00000018599.5	0.491107	1.85434	1.09355	0.295686	0.506422	ENSMUSG00000018599	mitochondrial elongation factor 2 [Source:MGI Symbol;Acc:MGI:2144199]	protein_coding	Mief2	MGI Symbol
ENSMUSG00000019794.13	-0.211387	6.99682	1.09209	0.296009	0.506887	ENSMUSG00000019794	katanin p60 (ATPase-containing) subunit A1 [Source:MGI Symbol;Acc:MGI:1344353]	protein_coding	Katna1	MGI Symbol
ENSMUSG00000062488.9	1.29985	2.51154	1.09154	0.296131	0.50694	ENSMUSG00000062488	interferon-induced protein with tetratricopeptide repeats 3B [Source:MGI Symbol;Acc:MGI:3698419]	protein_coding	Ifit3b	MGI Symbol
ENSMUSG00000042396.10	-0.210686	6.13686	1.09129	0.296185	0.50694	ENSMUSG00000042396	RNA binding motif protein 7 [Source:MGI Symbol;Acc:MGI:1914260]	protein_coding	Rbm7	MGI Symbol
ENSMUSG00000029162.15	0.439452	4.10226	1.09125	0.296194	0.50694	ENSMUSG00000029162	ketohexokinase [Source:MGI Symbol;Acc:MGI:1096353]	protein_coding	Khk	MGI Symbol
ENSMUSG00000029602.11	0.553704	2.23183	1.09097	0.296257	0.506961	ENSMUSG00000029602	RAS protein activator like 1 (GAP1 like) [Source:MGI Symbol;Acc:MGI:1330842]	protein_coding	Rasal1	MGI Symbol
ENSMUSG00000023572.16	-0.20417	5.85885	1.09025	0.296416	0.507145	ENSMUSG00000023572	cyclin D-type binding-protein 1 [Source:MGI Symbol;Acc:MGI:109595]	protein_coding	Ccndbp1	MGI Symbol
ENSMUSG00000056962.11	0.238578	7.4389	1.08921	0.296646	0.50743	ENSMUSG00000056962	jumonji domain containing 6 [Source:MGI Symbol;Acc:MGI:1858910]	protein_coding	Jmjd6	MGI Symbol
ENSMUSG00000029504.5	0.331771	4.20411	1.08903	0.296685	0.50743	ENSMUSG00000029504	DEAD (Asp-Glu-Ala-Asp) box polypeptide 51 [Source:MGI Symbol;Acc:MGI:1916913]	protein_coding	Ddx51	MGI Symbol
ENSMUSG00000073155.12	0.210015	7.97092	1.0882	0.296869	0.507657	ENSMUSG00000073155	RIKEN cDNA 1810058I24 gene [Source:MGI Symbol;Acc:MGI:1914955]	protein_coding	1810058I24Rik	MGI Symbol
ENSMUSG00000069495.12	0.355329	3.34621	1.0872	0.297092	0.507847	ENSMUSG00000069495	enhancer of polycomb homolog 2 [Source:MGI Symbol;Acc:MGI:1278321]	protein_coding	Epc2	MGI Symbol
ENSMUSG00000007950.9	-0.3952	3.15849	1.08704	0.297128	0.507847	ENSMUSG00000007950	abhydrolase domain containing 8 [Source:MGI Symbol;Acc:MGI:1918946]	protein_coding	Abhd8	MGI Symbol
ENSMUSG00000021287.12	0.353317	3.7198	1.08701	0.297134	0.507847	ENSMUSG00000021287	X-ray repair complementing defective repair in Chinese hamster cells 3 [Source:MGI Symbol;Acc:MGI:1921585]	protein_coding	Xrcc3	MGI Symbol
ENSMUSG00000025785.5	-0.204001	9.20281	1.08514	0.297551	0.50847	ENSMUSG00000025785	exosome component 7 [Source:MGI Symbol;Acc:MGI:1913696]	protein_coding	Exosc7	MGI Symbol
ENSMUSG00000028790.13	0.305844	4.74644	1.0842	0.29776	0.50874	ENSMUSG00000028790	KH domain containing, RNA binding, signal transduction associated 1 [Source:MGI Symbol;Acc:MGI:893579]	protein_coding	Khdrbs1	MGI Symbol
ENSMUSG00000068749.9	0.242495	9.89108	1.08332	0.297957	0.50897	ENSMUSG00000068749	proteasome subunit alpha 5 [Source:MGI Symbol;Acc:MGI:1347009]	protein_coding	Psma5	MGI Symbol
ENSMUSG00000054723.6	0.702063	1.73145	1.08313	0.297998	0.50897	ENSMUSG00000054723	vimentin-type intermediate filament associated coiled-coil protein [Source:MGI Symbol;Acc:MGI:2146912]	protein_coding	Vmac	MGI Symbol
ENSMUSG00000045251.13	-0.439614	2.4601	1.08266	0.298104	0.509064	ENSMUSG00000045251	zinc finger protein 688 [Source:MGI Symbol;Acc:MGI:1916484]	protein_coding	Zfp688	MGI Symbol
ENSMUSG00000070544.6	-0.179624	7.69763	1.08199	0.298252	0.509139	ENSMUSG00000070544	topoisomerase (DNA) I [Source:MGI Symbol;Acc:MGI:98788]	protein_coding	Top1	MGI Symbol
ENSMUSG00000114797.1	-0.263418	5.17417	1.08182	0.298291	0.509139	ENSMUSG00000114797	predicted gene, 49336 [Source:MGI Symbol;Acc:MGI:6121524]	protein_coding	Gm49336	MGI Symbol
ENSMUSG00000092564.2	0.442875	2.65768	1.08177	0.298303	0.509139	ENSMUSG00000092564	cDNA sequence BC051226 [Source:MGI Symbol;Acc:MGI:3039585]	bidirectional_promoter_lncRNA	BC051226	MGI Symbol
ENSMUSG00000038213.7	-0.387578	2.81367	1.08123	0.298421	0.509254	ENSMUSG00000038213	TAP binding protein-like [Source:MGI Symbol;Acc:MGI:2384853]	protein_coding	Tapbpl	MGI Symbol
ENSMUSG00000041353.12	0.255337	6.02207	1.08058	0.298568	0.509296	ENSMUSG00000041353	transmembrane protein 29 [Source:MGI Symbol;Acc:MGI:1923420]	protein_coding	Tmem29	MGI Symbol
ENSMUSG00000017781.17	0.34871	4.86422	1.08051	0.298584	0.509296	ENSMUSG00000017781	phosphatidylinositol transfer protein, alpha [Source:MGI Symbol;Acc:MGI:99887]	protein_coding	Pitpna	MGI Symbol
ENSMUSG00000097055.2	0.569456	1.74989	1.08043	0.298601	0.509296	ENSMUSG00000097055	predicted gene 4419 [Source:MGI Symbol;Acc:MGI:3782604]	antisense	Gm4419	MGI Symbol
ENSMUSG00000031365.13	0.426357	2.6417	1.08016	0.298663	0.509314	ENSMUSG00000031365	zinc finger protein 275 [Source:MGI Symbol;Acc:MGI:1350985]	protein_coding	Zfp275	MGI Symbol
ENSMUSG00000024896.9	0.323239	4.61237	1.07823	0.299093	0.509896	ENSMUSG00000024896	multiple inositol polyphosphate histidine phosphatase 1 [Source:MGI Symbol;Acc:MGI:1336159]	protein_coding	Minpp1	MGI Symbol
ENSMUSG00000028684.14	-0.205088	6.39781	1.07817	0.299107	0.509896	ENSMUSG00000028684	uroporphyrinogen decarboxylase [Source:MGI Symbol;Acc:MGI:98916]	protein_coding	Urod	MGI Symbol
ENSMUSG00000057230.14	0.461165	2.84831	1.07706	0.299356	0.510232	ENSMUSG00000057230	AP2 associated kinase 1 [Source:MGI Symbol;Acc:MGI:1098687]	protein_coding	Aak1	MGI Symbol
ENSMUSG00000049950.6	0.239486	6.18283	1.07618	0.299553	0.510479	ENSMUSG00000049950	ribonuclease P/MRP 38 subunit [Source:MGI Symbol;Acc:MGI:2443607]	protein_coding	Rpp38	MGI Symbol
ENSMUSG00000031333.7	-0.22843	5.68774	1.07521	0.299772	0.510764	ENSMUSG00000031333	ATP-binding cassette, sub-family B (MDR/TAP), member 7 [Source:MGI Symbol;Acc:MGI:109533]	protein_coding	Abcb7	MGI Symbol
ENSMUSG00000035242.15	0.223268	8.53838	1.07481	0.299861	0.510809	ENSMUSG00000035242	ornithine decarboxylase antizyme 1 [Source:MGI Symbol;Acc:MGI:109433]	protein_coding	Oaz1	MGI Symbol
ENSMUSG00000067212.8	0.448798	5.05558	1.07453	0.299923	0.510809	ENSMUSG00000067212	histocompatibility 2, T region locus 23 [Source:MGI Symbol;Acc:MGI:95957]	protein_coding	H2-T23	MGI Symbol
ENSMUSG00000004040.16	0.31075	4.58733	1.07411	0.300019	0.510809	ENSMUSG00000004040	signal transducer and activator of transcription 3 [Source:MGI Symbol;Acc:MGI:103038]	protein_coding	Stat3	MGI Symbol
ENSMUSG00000020634.12	0.386065	3.11294	1.07402	0.300038	0.510809	ENSMUSG00000020634	UBX domain protein 2A [Source:MGI Symbol;Acc:MGI:2442310]	protein_coding	Ubxn2a	MGI Symbol
ENSMUSG00000068184.7	-0.232456	7.36211	1.07385	0.300076	0.510809	ENSMUSG00000068184	NADH:ubiquinone oxidoreductase complex assembly factor 2 [Source:MGI Symbol;Acc:MGI:1922847]	protein_coding	Ndufaf2	MGI Symbol
ENSMUSG00000043962.16	-0.217101	6.02342	1.07371	0.300108	0.510809	ENSMUSG00000043962	thyroid hormone receptor associated protein 3 [Source:MGI Symbol;Acc:MGI:2442637]	protein_coding	Thrap3	MGI Symbol
ENSMUSG00000028048.11	0.223737	6.0061	1.07285	0.300302	0.51105	ENSMUSG00000028048	glucosidase, beta, acid [Source:MGI Symbol;Acc:MGI:95665]	protein_coding	Gba	MGI Symbol
ENSMUSG00000027459.16	-0.392666	3.23501	1.07233	0.300419	0.511162	ENSMUSG00000027459	family with sequence similarity 110, member A [Source:MGI Symbol;Acc:MGI:1921097]	protein_coding	Fam110a	MGI Symbol
ENSMUSG00000044308.17	0.363436	4.25528	1.07152	0.300603	0.511301	ENSMUSG00000044308	ubiquitin protein ligase E3 component n-recognin 3 [Source:MGI Symbol;Acc:MGI:1861100]	protein_coding	Ubr3	MGI Symbol
ENSMUSG00000031516.11	-0.209113	7.41595	1.07151	0.300604	0.511301	ENSMUSG00000031516	dynactin 6 [Source:MGI Symbol;Acc:MGI:1343154]	protein_coding	Dctn6	MGI Symbol
ENSMUSG00000029068.16	0.20191	6.00119	1.06988	0.300973	0.511756	ENSMUSG00000029068	cyclin L2 [Source:MGI Symbol;Acc:MGI:1927119]	protein_coding	Ccnl2	MGI Symbol
ENSMUSG00000030930.14	-0.338343	3.74249	1.06981	0.300989	0.511756	ENSMUSG00000030930	carbohydrate sulfotransferase 15 [Source:MGI Symbol;Acc:MGI:1924840]	protein_coding	Chst15	MGI Symbol
ENSMUSG00000046546.3	-0.282177	4.15873	1.06964	0.301027	0.511756	ENSMUSG00000046546	family with sequence similarity 43, member A [Source:MGI Symbol;Acc:MGI:2676309]	protein_coding	Fam43a	MGI Symbol
ENSMUSG00000032038.7	0.471159	3.33257	1.06904	0.301162	0.511815	ENSMUSG00000032038	ST3 beta-galactoside alpha-2,3-sialyltransferase 4 [Source:MGI Symbol;Acc:MGI:1316743]	protein_coding	St3gal4	MGI Symbol
ENSMUSG00000041530.17	0.429846	3.07726	1.06891	0.301192	0.511815	ENSMUSG00000041530	argonaute RISC catalytic subunit 1 [Source:MGI Symbol;Acc:MGI:2446630]	protein_coding	Ago1	MGI Symbol
ENSMUSG00000025880.11	0.597571	1.48002	1.0688	0.301217	0.511815	ENSMUSG00000025880	SMAD family member 7 [Source:MGI Symbol;Acc:MGI:1100518]	protein_coding	Smad7	MGI Symbol
ENSMUSG00000040466.16	-0.353735	7.30062	1.06823	0.301346	0.511947	ENSMUSG00000040466	biliverdin reductase B (flavin reductase (NADPH)) [Source:MGI Symbol;Acc:MGI:2385271]	protein_coding	Blvrb	MGI Symbol
ENSMUSG00000020917.17	-0.22209	8.9308	1.06637	0.301768	0.512575	ENSMUSG00000020917	ATP citrate lyase [Source:MGI Symbol;Acc:MGI:103251]	protein_coding	Acly	MGI Symbol
ENSMUSG00000022914.17	-0.748516	3.36924	1.06589	0.301876	0.51267	ENSMUSG00000022914	bromodomain and WD repeat domain containing 1 [Source:MGI Symbol;Acc:MGI:1890651]	protein_coding	Brwd1	MGI Symbol
ENSMUSG00000027379.13	-0.238128	6.67921	1.06501	0.302076	0.512922	ENSMUSG00000027379	BUB1, mitotic checkpoint serine/threonine kinase [Source:MGI Symbol;Acc:MGI:1100510]	protein_coding	Bub1	MGI Symbol
ENSMUSG00000044477.12	0.469378	2.00237	1.06433	0.302229	0.513094	ENSMUSG00000044477	zinc finger, AN1-type domain 3 [Source:MGI Symbol;Acc:MGI:1096572]	protein_coding	Zfand3	MGI Symbol
ENSMUSG00000003923.14	-0.172243	6.17797	1.06371	0.30237	0.513245	ENSMUSG00000003923	transcription factor A, mitochondrial [Source:MGI Symbol;Acc:MGI:107810]	protein_coding	Tfam	MGI Symbol
ENSMUSG00000075327.10	0.469312	2.62211	1.06215	0.302725	0.513683	ENSMUSG00000075327	zinc finger and BTB domain containing 2 [Source:MGI Symbol;Acc:MGI:2685949]	protein_coding	Zbtb2	MGI Symbol
ENSMUSG00000020589.17	0.279996	4.42991	1.06212	0.302732	0.513683	ENSMUSG00000020589	family with sequence similarity 49, member A [Source:MGI Symbol;Acc:MGI:1261783]	protein_coding	Fam49a	MGI Symbol
ENSMUSG00000041058.15	0.498876	2.1128	1.06105	0.302976	0.514009	ENSMUSG00000041058	WW domain containing E3 ubiquitin protein ligase 1 [Source:MGI Symbol;Acc:MGI:1861728]	protein_coding	Wwp1	MGI Symbol
ENSMUSG00000030323.13	0.350597	3.0892	1.06037	0.303131	0.514184	ENSMUSG00000030323	intraflagellar transport 122 [Source:MGI Symbol;Acc:MGI:1932386]	protein_coding	Ift122	MGI Symbol
ENSMUSG00000022771.17	-0.246229	4.95698	1.05982	0.303257	0.514269	ENSMUSG00000022771	peptidylprolyl isomerase (cyclophilin)-like 2 [Source:MGI Symbol;Acc:MGI:2447857]	protein_coding	Ppil2	MGI Symbol
ENSMUSG00000107283.3	0.316854	5.02189	1.05951	0.303326	0.514269	ENSMUSG00000107283	MpV17 mitochondrial inner membrane protein [Source:MGI Symbol;Acc:MGI:97138]	protein_coding	Mpv17	MGI Symbol
ENSMUSG00000043733.14	0.323625	4.21957	1.05946	0.303338	0.514269	ENSMUSG00000043733	protein tyrosine phosphatase, non-receptor type 11 [Source:MGI Symbol;Acc:MGI:99511]	protein_coding	Ptpn11	MGI Symbol
ENSMUSG00000022422.13	-0.362996	2.93301	1.05874	0.303503	0.514461	ENSMUSG00000022422	DNA replication and sister chromatid cohesion 1 [Source:MGI Symbol;Acc:MGI:1919357]	protein_coding	Dscc1	MGI Symbol
ENSMUSG00000110443.1	-0.322952	2.65974	1.05752	0.303781	0.514694	ENSMUSG00000110443	predicted gene, 39197 [Source:MGI Symbol;Acc:MGI:5622082]	processed_pseudogene	Gm39197	MGI Symbol
ENSMUSG00000022529.11	0.298703	4.34452	1.05717	0.30386	0.514694	ENSMUSG00000022529	zinc finger protein 263 [Source:MGI Symbol;Acc:MGI:1921370]	protein_coding	Zfp263	MGI Symbol
ENSMUSG00000098120.1	0.46313	1.96988	1.05715	0.303867	0.514694	ENSMUSG00000098120	predicted gene 5914 [Source:MGI Symbol;Acc:MGI:3779534]	lincRNA	Gm5914	MGI Symbol
ENSMUSG00000048707.9	0.340739	2.94228	1.05714	0.303868	0.514694	ENSMUSG00000048707	taperin [Source:MGI Symbol;Acc:MGI:2139535]	protein_coding	Tprn	MGI Symbol
ENSMUSG00000048039.8	0.269969	5.43901	1.057	0.3039	0.514694	ENSMUSG00000048039	interferon stimulated exonuclease gene 20-like 2 [Source:MGI Symbol;Acc:MGI:2140076]	protein_coding	Isg20l2	MGI Symbol
ENSMUSG00000075703.15	0.196113	6.01141	1.0566	0.303992	0.51476	ENSMUSG00000075703	selenoprotein I [Source:MGI Symbol;Acc:MGI:107898]	protein_coding	Selenoi	MGI Symbol
ENSMUSG00000020708.12	-0.187311	8.91506	1.05549	0.304246	0.515088	ENSMUSG00000020708	protease (prosome, macropain) 26S subunit, ATPase 5 [Source:MGI Symbol;Acc:MGI:105047]	protein_coding	Psmc5	MGI Symbol
ENSMUSG00000019261.3	0.307638	3.70493	1.0553	0.30429	0.515088	ENSMUSG00000019261	microtubule-associated protein 1S [Source:MGI Symbol;Acc:MGI:2443304]	protein_coding	Map1s	MGI Symbol
ENSMUSG00000025132.13	0.226663	8.3906	1.05494	0.304373	0.515088	ENSMUSG00000025132	Rho GDP dissociation inhibitor (GDI) alpha [Source:MGI Symbol;Acc:MGI:2178103]	protein_coding	Arhgdia	MGI Symbol
ENSMUSG00000026618.11	0.302979	4.72006	1.05484	0.304394	0.515088	ENSMUSG00000026618	isoleucine-tRNA synthetase 2, mitochondrial [Source:MGI Symbol;Acc:MGI:1919586]	protein_coding	Iars2	MGI Symbol
ENSMUSG00000018209.15	-0.161669	7.52115	1.05439	0.304498	0.515176	ENSMUSG00000018209	serine/threonine kinase 4 [Source:MGI Symbol;Acc:MGI:1929004]	protein_coding	Stk4	MGI Symbol
ENSMUSG00000078429.9	0.347816	4.17161	1.05407	0.304571	0.515211	ENSMUSG00000078429	CTD (carboxy-terminal domain, RNA polymerase II, polypeptide A) small phosphatase 2 [Source:MGI Symbol;Acc:MGI:1098748]	protein_coding	Ctdsp2	MGI Symbol
ENSMUSG00000007029.16	0.236462	6.4557	1.05179	0.305095	0.515987	ENSMUSG00000007029	valyl-tRNA synthetase [Source:MGI Symbol;Acc:MGI:90675]	protein_coding	Vars	MGI Symbol
ENSMUSG00000026442.14	0.223686	4.83502	1.05149	0.305163	0.515987	ENSMUSG00000026442	neurofascin [Source:MGI Symbol;Acc:MGI:104753]	protein_coding	Nfasc	MGI Symbol
ENSMUSG00000017670.16	-0.234865	3.87821	1.0514	0.305186	0.515987	ENSMUSG00000017670	engulfment and cell motility 2 [Source:MGI Symbol;Acc:MGI:2153045]	protein_coding	Elmo2	MGI Symbol
ENSMUSG00000054302.15	0.179208	7.14502	1.05088	0.305305	0.5161	ENSMUSG00000054302	E2F-associated phosphoprotein [Source:MGI Symbol;Acc:MGI:1913516]	protein_coding	Eapp	MGI Symbol
ENSMUSG00000025959.13	0.596518	2.28601	1.05052	0.305387	0.516124	ENSMUSG00000025959	Kruppel-like factor 7 (ubiquitous) [Source:MGI Symbol;Acc:MGI:1935151]	protein_coding	Klf7	MGI Symbol
ENSMUSG00000023106.15	0.195245	6.75434	1.05036	0.305424	0.516124	ENSMUSG00000023106	density-regulated protein [Source:MGI Symbol;Acc:MGI:1915434]	protein_coding	Denr	MGI Symbol
ENSMUSG00000026867.18	0.281561	5.38637	1.04908	0.305719	0.516535	ENSMUSG00000026867	GTPase activating protein and VPS9 domains 1 [Source:MGI Symbol;Acc:MGI:1913941]	protein_coding	Gapvd1	MGI Symbol
ENSMUSG00000087213.2	0.259354	4.46995	1.04794	0.305983	0.516892	ENSMUSG00000087213	RIKEN cDNA 2810408I11 gene [Source:MGI Symbol;Acc:MGI:1917191]	processed_transcript	2810408I11Rik	MGI Symbol
ENSMUSG00000074282.10	0.288181	4.40906	1.04691	0.30622	0.517064	ENSMUSG00000074282	zinc finger protein 94 [Source:MGI Symbol;Acc:MGI:107610]	protein_coding	Zfp94	MGI Symbol
ENSMUSG00000020116.7	-0.23217	6.26075	1.04691	0.30622	0.517064	ENSMUSG00000020116	partner of NOB1 homolog [Source:MGI Symbol;Acc:MGI:1913499]	protein_coding	Pno1	MGI Symbol
ENSMUSG00000033952.14	0.295961	4.79046	1.04681	0.306242	0.517064	ENSMUSG00000033952	abnormal spindle microtubule assembly [Source:MGI Symbol;Acc:MGI:1334448]	protein_coding	Aspm	MGI Symbol
ENSMUSG00000057561.10	-0.220393	8.53184	1.04649	0.306318	0.517104	ENSMUSG00000057561	eukaryotic translation initiation factor 1A [Source:MGI Symbol;Acc:MGI:95298]	protein_coding	Eif1a	MGI Symbol
ENSMUSG00000001521.12	0.439325	2.82435	1.04606	0.306417	0.517183	ENSMUSG00000001521	tubby-like protein 3 [Source:MGI Symbol;Acc:MGI:1329045]	protein_coding	Tulp3	MGI Symbol
ENSMUSG00000027361.15	-0.30038	4.47411	1.04515	0.306628	0.517395	ENSMUSG00000027361	GA repeat binding protein, beta 1 [Source:MGI Symbol;Acc:MGI:95611]	protein_coding	Gabpb1	MGI Symbol
ENSMUSG00000008200.15	0.292946	5.1417	1.04448	0.306781	0.517395	ENSMUSG00000008200	formin binding protein 4 [Source:MGI Symbol;Acc:MGI:1860513]	protein_coding	Fnbp4	MGI Symbol
ENSMUSG00000031242.7	-0.233548	5.78351	1.04448	0.306782	0.517395	ENSMUSG00000031242	RIKEN cDNA 2610002M06 gene [Source:MGI Symbol;Acc:MGI:1914278]	protein_coding	2610002M06Rik	MGI Symbol
ENSMUSG00000051341.6	0.299537	5.11978	1.04436	0.306809	0.517395	ENSMUSG00000051341	zinc finger protein 52 [Source:MGI Symbol;Acc:MGI:99199]	protein_coding	Zfp52	MGI Symbol
ENSMUSG00000040029.15	0.357183	4.24266	1.04435	0.306813	0.517395	ENSMUSG00000040029	importin 8 [Source:MGI Symbol;Acc:MGI:2444611]	protein_coding	Ipo8	MGI Symbol
ENSMUSG00000020962.14	-0.266683	4.84235	1.04416	0.306857	0.517395	ENSMUSG00000020962	general transcription factor II A, 1 [Source:MGI Symbol;Acc:MGI:1933277]	protein_coding	Gtf2a1	MGI Symbol
ENSMUSG00000027947.11	0.453822	2.3665	1.04346	0.307017	0.517578	ENSMUSG00000027947	interleukin 6 receptor, alpha [Source:MGI Symbol;Acc:MGI:105304]	protein_coding	Il6ra	MGI Symbol
ENSMUSG00000087485.1	-0.670445	1.12683	1.04311	0.307099	0.517628	ENSMUSG00000087485	predicted gene 13383 [Source:MGI Symbol;Acc:MGI:3650825]	lincRNA	Gm13383	MGI Symbol
ENSMUSG00000020153.14	0.188443	8.95031	1.04268	0.307199	0.517707	ENSMUSG00000020153	NADH:ubiquinone oxidoreductase core subunit S7 [Source:MGI Symbol;Acc:MGI:1922656]	protein_coding	Ndufs7	MGI Symbol
ENSMUSG00000025417.8	-0.343159	2.83231	1.04208	0.307338	0.517854	ENSMUSG00000025417	phosphatidylinositol-5-phosphate 4-kinase, type II, gamma [Source:MGI Symbol;Acc:MGI:2152214]	protein_coding	Pip4k2c	MGI Symbol
ENSMUSG00000040028.10	0.277716	5.76599	1.0417	0.307427	0.517916	ENSMUSG00000040028	ELAV (embryonic lethal, abnormal vision)-like 1 (Hu antigen R) [Source:MGI Symbol;Acc:MGI:1100851]	protein_coding	Elavl1	MGI Symbol
ENSMUSG00000014873.15	0.201937	6.16348	1.04107	0.307572	0.518071	ENSMUSG00000014873	surfeit gene 2 [Source:MGI Symbol;Acc:MGI:98444]	protein_coding	Surf2	MGI Symbol
ENSMUSG00000022463.8	0.270547	4.7017	1.0401	0.307798	0.51818	ENSMUSG00000022463	sterol regulatory element binding factor 2 [Source:MGI Symbol;Acc:MGI:107585]	protein_coding	Srebf2	MGI Symbol
ENSMUSG00000095253.4	-0.546535	2.21511	1.0399	0.307844	0.51818	ENSMUSG00000095253	zinc finger protein 799 [Source:MGI Symbol;Acc:MGI:2443934]	protein_coding	Zfp799	MGI Symbol
ENSMUSG00000071419.7	-0.234684	3.64305	1.03986	0.307853	0.51818	ENSMUSG00000071419	ribosomal protein S15, pseudogene 2 [Source:MGI Symbol;Acc:MGI:3647234]	processed_pseudogene	Rps15-ps2	MGI Symbol
ENSMUSG00000026617.16	-0.250477	7.23855	1.0398	0.307869	0.51818	ENSMUSG00000026617	bisphosphate 3'-nucleotidase 1 [Source:MGI Symbol;Acc:MGI:1338800]	protein_coding	Bpnt1	MGI Symbol
ENSMUSG00000028468.15	-0.386577	2.76424	1.03967	0.307899	0.51818	ENSMUSG00000028468	RAB6A GEF compex partner 1 [Source:MGI Symbol;Acc:MGI:1915956]	protein_coding	Rgp1	MGI Symbol
ENSMUSG00000004530.12	0.28947	4.02414	1.03908	0.308035	0.518322	ENSMUSG00000004530	coronin, actin binding protein 1C [Source:MGI Symbol;Acc:MGI:1345964]	protein_coding	Coro1c	MGI Symbol
ENSMUSG00000039756.12	0.192224	8.64237	1.03867	0.308131	0.518324	ENSMUSG00000039756	deoxynucleotidyltransferase, terminal, interacting protein 2 [Source:MGI Symbol;Acc:MGI:1923173]	protein_coding	Dnttip2	MGI Symbol
ENSMUSG00000037363.9	0.524862	1.95347	1.03862	0.308142	0.518324	ENSMUSG00000037363	leucine zipper-EF-hand containing transmembrane protein 2 [Source:MGI Symbol;Acc:MGI:2444979]	protein_coding	Letm2	MGI Symbol
ENSMUSG00000109975.1	0.647438	2.40721	1.03838	0.308198	0.51833	ENSMUSG00000109975	predicted gene, 19196 [Source:MGI Symbol;Acc:MGI:5011381]	transcribed_unprocessed_pseudogene	Gm19196	MGI Symbol
ENSMUSG00000038225.15	0.417893	2.76308	1.03784	0.308325	0.518429	ENSMUSG00000038225	primase and polymerase (DNA-directed) [Source:MGI Symbol;Acc:MGI:3603756]	protein_coding	Primpol	MGI Symbol
ENSMUSG00000031652.11	0.341791	3.8812	1.03768	0.308362	0.518429	ENSMUSG00000031652	NEDD4 binding protein 1 [Source:MGI Symbol;Acc:MGI:2136825]	protein_coding	N4bp1	MGI Symbol
ENSMUSG00000042496.18	-0.267974	3.97024	1.03702	0.308515	0.518559	ENSMUSG00000042496	PR domain containing 10 [Source:MGI Symbol;Acc:MGI:2682952]	protein_coding	Prdm10	MGI Symbol
ENSMUSG00000028431.11	-0.194014	6.51179	1.0369	0.308543	0.518559	ENSMUSG00000028431	elongator complex protein 1 [Source:MGI Symbol;Acc:MGI:1914544]	protein_coding	Elp1	MGI Symbol
ENSMUSG00000020901.13	0.513747	2.29851	1.03563	0.308841	0.51897	ENSMUSG00000020901	phosphoinositide-3-kinase regulatory subunit 5 [Source:MGI Symbol;Acc:MGI:2443588]	protein_coding	Pik3r5	MGI Symbol
ENSMUSG00000049313.8	-0.634406	2.19305	1.03474	0.309047	0.519226	ENSMUSG00000049313	sortilin-related receptor, LDLR class A repeats-containing [Source:MGI Symbol;Acc:MGI:1202296]	protein_coding	Sorl1	MGI Symbol
ENSMUSG00000020143.15	-0.196293	6.45193	1.03453	0.309098	0.519226	ENSMUSG00000020143	dedicator of cyto-kinesis 2 [Source:MGI Symbol;Acc:MGI:2149010]	protein_coding	Dock2	MGI Symbol
ENSMUSG00000025195.9	0.417346	1.98674	1.03364	0.309305	0.519485	ENSMUSG00000025195	dynamin binding protein [Source:MGI Symbol;Acc:MGI:1917352]	protein_coding	Dnmbp	MGI Symbol
ENSMUSG00000022901.13	0.41457	5.48386	1.03237	0.309603	0.519765	ENSMUSG00000022901	CD86 antigen [Source:MGI Symbol;Acc:MGI:101773]	protein_coding	Cd86	MGI Symbol
ENSMUSG00000003360.15	0.305513	4.04223	1.03211	0.309663	0.519765	ENSMUSG00000003360	DEAD (Asp-Glu-Ala-Asp) box polypeptide 23 [Source:MGI Symbol;Acc:MGI:1921601]	protein_coding	Ddx23	MGI Symbol
ENSMUSG00000023186.14	0.473297	3.30114	1.03211	0.309664	0.519765	ENSMUSG00000023186	von Willebrand factor A domain containing 5A [Source:MGI Symbol;Acc:MGI:1915026]	protein_coding	Vwa5a	MGI Symbol
ENSMUSG00000078247.5	0.435184	3.18699	1.03197	0.309695	0.519765	ENSMUSG00000078247	antisense Igf2r RNA [Source:MGI Symbol;Acc:MGI:1353471]	antisense	Airn	MGI Symbol
ENSMUSG00000040661.6	0.363191	3.19832	1.03181	0.309735	0.519765	ENSMUSG00000040661	RAD54 like 2 (S. cerevisiae) [Source:MGI Symbol;Acc:MGI:1933196]	protein_coding	Rad54l2	MGI Symbol
ENSMUSG00000113198.1	-0.42896	1.7655	1.0312	0.309878	0.519917	ENSMUSG00000113198	predicted gene 6988 [Source:MGI Symbol;Acc:MGI:3647486]	processed_pseudogene	Gm6988	MGI Symbol
ENSMUSG00000063334.16	-0.186431	6.974	1.03005	0.310148	0.520282	ENSMUSG00000063334	KRR1, small subunit (SSU) processome component, homolog (yeast) [Source:MGI Symbol;Acc:MGI:1289274]	protein_coding	Krr1	MGI Symbol
ENSMUSG00000090015.8	0.31568	4.25959	1.02814	0.310597	0.520872	ENSMUSG00000090015	predicted gene 15446 [Source:MGI Symbol;Acc:MGI:3709333]	protein_coding	Gm15446	MGI Symbol
ENSMUSG00000057093.14	0.350235	2.83647	1.0281	0.310605	0.520872	ENSMUSG00000057093	zinc finger protein 607B [Source:MGI Symbol;Acc:MGI:2148237]	protein_coding	Zfp607b	MGI Symbol
ENSMUSG00000026622.15	0.231468	4.23874	1.02769	0.310701	0.520923	ENSMUSG00000026622	NIMA (never in mitosis gene a)-related expressed kinase 2 [Source:MGI Symbol;Acc:MGI:109359]	protein_coding	Nek2	MGI Symbol
ENSMUSG00000031264.13	-0.249262	8.05025	1.02752	0.310741	0.520923	ENSMUSG00000031264	Bruton agammaglobulinemia tyrosine kinase [Source:MGI Symbol;Acc:MGI:88216]	protein_coding	Btk	MGI Symbol
ENSMUSG00000063439.7	-0.221308	5.22068	1.02716	0.310828	0.52098	ENSMUSG00000063439	B9 protein domain 2 [Source:MGI Symbol;Acc:MGI:2387643]	protein_coding	B9d2	MGI Symbol
ENSMUSG00000055612.15	0.191389	8.62818	1.02465	0.311418	0.521882	ENSMUSG00000055612	cell division cycle associated 7 [Source:MGI Symbol;Acc:MGI:1914203]	protein_coding	Cdca7	MGI Symbol
ENSMUSG00000038587.10	-0.325777	5.81012	1.02412	0.311544	0.522004	ENSMUSG00000038587	A kinase (PRKA) anchor protein (gravin) 12 [Source:MGI Symbol;Acc:MGI:1932576]	protein_coding	Akap12	MGI Symbol
ENSMUSG00000032571.14	0.317606	3.72474	1.02286	0.311842	0.522414	ENSMUSG00000032571	phosphoinositide-3-kinase regulatory subunit 4 [Source:MGI Symbol;Acc:MGI:1922919]	protein_coding	Pik3r4	MGI Symbol
ENSMUSG00000007891.16	-0.195969	7.59402	1.02163	0.312132	0.522779	ENSMUSG00000007891	cathepsin D [Source:MGI Symbol;Acc:MGI:88562]	protein_coding	Ctsd	MGI Symbol
ENSMUSG00000029175.17	0.26693	3.86493	1.02149	0.312165	0.522779	ENSMUSG00000029175	solute carrier family 35, member F6 [Source:MGI Symbol;Acc:MGI:1922169]	protein_coding	Slc35f6	MGI Symbol
ENSMUSG00000042063.11	0.19098	5.57411	1.02058	0.312382	0.523054	ENSMUSG00000042063	zinc finger protein 386 (Kruppel-like) [Source:MGI Symbol;Acc:MGI:1930708]	protein_coding	Zfp386	MGI Symbol
ENSMUSG00000020649.11	-0.314257	9.48764	1.01994	0.312532	0.52316	ENSMUSG00000020649	ribonucleotide reductase M2 [Source:MGI Symbol;Acc:MGI:98181]	protein_coding	Rrm2	MGI Symbol
ENSMUSG00000021235.13	-0.218829	6.99651	1.01978	0.31257	0.52316	ENSMUSG00000021235	coenzyme Q6 monooxygenase [Source:MGI Symbol;Acc:MGI:1924408]	protein_coding	Coq6	MGI Symbol
ENSMUSG00000027900.15	0.245956	6.54978	1.01944	0.312653	0.52316	ENSMUSG00000027900	DNA-damage regulated autophagy modulator 2 [Source:MGI Symbol;Acc:MGI:1914421]	protein_coding	Dram2	MGI Symbol
ENSMUSG00000038685.18	-0.230426	5.34877	1.01942	0.312657	0.52316	ENSMUSG00000038685	regulator of telomere elongation helicase 1 [Source:MGI Symbol;Acc:MGI:2139369]	protein_coding	Rtel1	MGI Symbol
ENSMUSG00000057897.14	0.453723	2.70923	1.01828	0.312927	0.523469	ENSMUSG00000057897	calcium/calmodulin-dependent protein kinase II, beta [Source:MGI Symbol;Acc:MGI:88257]	protein_coding	Camk2b	MGI Symbol
ENSMUSG00000057762.6	-0.380172	1.90987	1.01799	0.312996	0.523469	ENSMUSG00000057762	predicted gene 6169 [Source:MGI Symbol;Acc:MGI:3646298]	protein_coding	Gm6169	MGI Symbol
ENSMUSG00000032228.16	0.317466	4.89957	1.01797	0.313001	0.523469	ENSMUSG00000032228	transcription factor 12 [Source:MGI Symbol;Acc:MGI:101877]	protein_coding	Tcf12	MGI Symbol
ENSMUSG00000022514.14	-0.338722	4.04489	1.01648	0.313356	0.52391	ENSMUSG00000022514	interleukin 1 receptor accessory protein [Source:MGI Symbol;Acc:MGI:104975]	protein_coding	Il1rap	MGI Symbol
ENSMUSG00000089774.2	0.372009	2.66475	1.01642	0.313371	0.52391	ENSMUSG00000089774	solute carrier family 5 (inositol transporters), member 3 [Source:MGI Symbol;Acc:MGI:1858226]	protein_coding	Slc5a3	MGI Symbol
ENSMUSG00000001323.17	0.480059	1.94719	1.01595	0.313481	0.524005	ENSMUSG00000001323	serine racemase [Source:MGI Symbol;Acc:MGI:1351636]	protein_coding	Srr	MGI Symbol
ENSMUSG00000081929.1	0.387426	1.89606	1.01363	0.314034	0.524793	ENSMUSG00000081929	ribosomal protein S11, pseudogene 2 [Source:MGI Symbol;Acc:MGI:3651796]	processed_pseudogene	Rps11-ps2	MGI Symbol
ENSMUSG00000018572.10	0.298364	4.31404	1.01353	0.314058	0.524793	ENSMUSG00000018572	PHD finger protein 23 [Source:MGI Symbol;Acc:MGI:1925496]	protein_coding	Phf23	MGI Symbol
ENSMUSG00000014748.13	-0.215196	6.29283	1.01046	0.314792	0.525914	ENSMUSG00000014748	testis expressed gene 261 [Source:MGI Symbol;Acc:MGI:1096575]	protein_coding	Tex261	MGI Symbol
ENSMUSG00000036309.14	-0.192627	9.14369	1.01027	0.314838	0.525914	ENSMUSG00000036309	S-phase kinase-associated protein 1A [Source:MGI Symbol;Acc:MGI:103575]	protein_coding	Skp1a	MGI Symbol
ENSMUSG00000028992.13	0.270127	4.14479	1.01001	0.314902	0.525914	ENSMUSG00000028992	nicotinamide nucleotide adenylyltransferase 1 [Source:MGI Symbol;Acc:MGI:1913704]	protein_coding	Nmnat1	MGI Symbol
ENSMUSG00000043535.13	0.240888	5.05378	1.00984	0.314942	0.525914	ENSMUSG00000043535	senataxin [Source:MGI Symbol;Acc:MGI:2443480]	protein_coding	Setx	MGI Symbol
ENSMUSG00000061273.3	-0.28304	5.09195	1.00776	0.315439	0.52655	ENSMUSG00000061273	membrane magnesium transporter 1 [Source:MGI Symbol;Acc:MGI:2384305]	protein_coding	Mmgt1	MGI Symbol
ENSMUSG00000102869.2	-0.346928	2.24731	1.00755	0.315492	0.52655	ENSMUSG00000102869	RIKEN cDNA 2900097C17 gene [Source:MGI Symbol;Acc:MGI:1914767]	lincRNA	2900097C17Rik	MGI Symbol
ENSMUSG00000066629.2	0.343697	2.60338	1.00738	0.315531	0.52655	ENSMUSG00000066629	ribosomal protein L36, pseudogene 3 [Source:MGI Symbol;Acc:MGI:3642480]	processed_pseudogene	Rpl36-ps3	MGI Symbol
ENSMUSG00000060935.6	0.325598	3.64887	1.00715	0.315585	0.52655	ENSMUSG00000060935	transmembrane protein 263 [Source:MGI Symbol;Acc:MGI:2143652]	protein_coding	Tmem263	MGI Symbol
ENSMUSG00000034903.18	-0.417442	3.21667	1.00711	0.315596	0.52655	ENSMUSG00000034903	Cobl-like 1 [Source:MGI Symbol;Acc:MGI:2442894]	protein_coding	Cobll1	MGI Symbol
ENSMUSG00000027968.11	0.18927	7.67357	1.00692	0.315642	0.52655	ENSMUSG00000027968	La ribonucleoprotein domain family, member 7 [Source:MGI Symbol;Acc:MGI:107634]	protein_coding	Larp7	MGI Symbol
ENSMUSG00000000934.9	0.24082	4.96549	1.00652	0.315737	0.526567	ENSMUSG00000000934	DNA topoisomerase 1, mitochondrial [Source:MGI Symbol;Acc:MGI:1920210]	protein_coding	Top1mt	MGI Symbol
ENSMUSG00000039914.6	0.317594	3.98778	1.00643	0.315759	0.526567	ENSMUSG00000039914	coenzyme Q10A [Source:MGI Symbol;Acc:MGI:2684847]	protein_coding	Coq10a	MGI Symbol
ENSMUSG00000026698.8	0.274158	4.43225	1.00458	0.316205	0.527222	ENSMUSG00000026698	phosphatidylinositol glycan anchor biosynthesis, class C [Source:MGI Symbol;Acc:MGI:1914542]	protein_coding	Pigc	MGI Symbol
ENSMUSG00000025786.17	-0.298805	4.96018	1.0038	0.316392	0.527445	ENSMUSG00000025786	zinc finger, DHHC domain containing 3 [Source:MGI Symbol;Acc:MGI:1926134]	protein_coding	Zdhhc3	MGI Symbol
ENSMUSG00000111088.1	-0.268601	5.39783	1.00342	0.316485	0.527469	ENSMUSG00000111088	RIKEN cDNA 9430081H08 gene [Source:MGI Symbol;Acc:MGI:1924680]	TEC	9430081H08Rik	MGI Symbol
ENSMUSG00000029038.9	0.182946	6.51742	1.0033	0.316514	0.527469	ENSMUSG00000029038	Ssu72 RNA polymerase II CTD phosphatase homolog (yeast) [Source:MGI Symbol;Acc:MGI:1916241]	protein_coding	Ssu72	MGI Symbol
ENSMUSG00000022960.13	0.381864	2.75484	1.00212	0.316797	0.527853	ENSMUSG00000022960	downstream neighbor of SON [Source:MGI Symbol;Acc:MGI:1890621]	protein_coding	Donson	MGI Symbol
ENSMUSG00000071662.4	-0.202464	9.4027	1.0003	0.317237	0.528497	ENSMUSG00000071662	polymerase (RNA) II (DNA directed) polypeptide G [Source:MGI Symbol;Acc:MGI:1914960]	protein_coding	Polr2g	MGI Symbol
ENSMUSG00000022811.17	0.210634	5.13563	0.999644	0.317397	0.528591	ENSMUSG00000022811	zinc finger protein 148 [Source:MGI Symbol;Acc:MGI:1332234]	protein_coding	Zfp148	MGI Symbol
ENSMUSG00000037300.19	0.307563	4.2115	0.999472	0.317438	0.528591	ENSMUSG00000037300	tetratricopeptide repeat domain 13 [Source:MGI Symbol;Acc:MGI:2384573]	protein_coding	Ttc13	MGI Symbol
ENSMUSG00000036955.16	0.448723	2.54872	0.999382	0.31746	0.528591	ENSMUSG00000036955	kinesin family binding protein [Source:MGI Symbol;Acc:MGI:1919570]	protein_coding	Kifbp	MGI Symbol
ENSMUSG00000064326.13	-0.206288	8.61618	0.999164	0.317513	0.528591	ENSMUSG00000064326	SIVA1, apoptosis-inducing factor [Source:MGI Symbol;Acc:MGI:1353606]	protein_coding	Siva1	MGI Symbol
ENSMUSG00000078700.10	0.263409	3.77116	0.998964	0.317561	0.528591	ENSMUSG00000078700	RIKEN cDNA D030028A08 gene [Source:MGI Symbol;Acc:MGI:2441931]	processed_transcript	D030028A08Rik	MGI Symbol
ENSMUSG00000036270.16	0.247589	4.52511	0.998504	0.317673	0.528688	ENSMUSG00000036270	enhancer of mRNA decapping 4 [Source:MGI Symbol;Acc:MGI:2446249]	protein_coding	Edc4	MGI Symbol
ENSMUSG00000074825.4	-0.31891	4.12019	0.996565	0.318143	0.529382	ENSMUSG00000074825	inositol 1,4,5-triphosphate receptor interacting protein-like 1 [Source:MGI Symbol;Acc:MGI:1920588]	protein_coding	Itpripl1	MGI Symbol
ENSMUSG00000021901.10	0.208971	5.40847	0.995992	0.318282	0.529524	ENSMUSG00000021901	Brca1 associated protein 1 [Source:MGI Symbol;Acc:MGI:1206586]	protein_coding	Bap1	MGI Symbol
ENSMUSG00000002365.10	0.32815	3.71452	0.995261	0.31846	0.529731	ENSMUSG00000002365	sorting nexin 9 [Source:MGI Symbol;Acc:MGI:1913866]	protein_coding	Snx9	MGI Symbol
ENSMUSG00000041685.16	0.326356	3.86641	0.994732	0.318589	0.529855	ENSMUSG00000041685	FCH domain only 2 [Source:MGI Symbol;Acc:MGI:3505790]	protein_coding	Fcho2	MGI Symbol
ENSMUSG00000087150.7	-0.540772	5.24723	0.992396	0.319157	0.530539	ENSMUSG00000087150	cDNA sequence BC064078 [Source:MGI Symbol;Acc:MGI:3040692]	transcribed_unprocessed_pseudogene	BC064078	MGI Symbol
ENSMUSG00000058558.12	0.376061	2.10716	0.992388	0.319159	0.530539	ENSMUSG00000058558	ribosomal protein L5 [Source:MGI Symbol;Acc:MGI:102854]	protein_coding	Rpl5	MGI Symbol
ENSMUSG00000009566.12	0.257619	4.53213	0.992383	0.319161	0.530539	ENSMUSG00000009566	folylpolyglutamyl synthetase [Source:MGI Symbol;Acc:MGI:95576]	protein_coding	Fpgs	MGI Symbol
ENSMUSG00000097180.5	0.24603	5.23534	0.991836	0.319294	0.530671	ENSMUSG00000097180	RIKEN cDNA 2700038G22 gene [Source:MGI Symbol;Acc:MGI:1914444]	lincRNA	2700038G22Rik	MGI Symbol
ENSMUSG00000034361.10	-1.14915	2.69671	0.991274	0.319431	0.530806	ENSMUSG00000034361	copine II [Source:MGI Symbol;Acc:MGI:2387578]	protein_coding	Cpne2	MGI Symbol
ENSMUSG00000086944.1	0.401173	2.5879	0.990369	0.319652	0.530806	ENSMUSG00000086944	predicted gene 15859 [Source:MGI Symbol;Acc:MGI:3801904]	antisense	Gm15859	MGI Symbol
ENSMUSG00000097416.3	0.639586	1.38619	0.990285	0.319673	0.530806	ENSMUSG00000097416	predicted gene, 26670 [Source:MGI Symbol;Acc:MGI:5477164]	antisense	Gm26670	MGI Symbol
ENSMUSG00000059970.7	0.683588	3.45396	0.99027	0.319677	0.530806	ENSMUSG00000059970	heat shock protein 2 [Source:MGI Symbol;Acc:MGI:96243]	protein_coding	Hspa2	MGI Symbol
ENSMUSG00000029482.4	-0.308939	4.52634	0.99011	0.319716	0.530806	ENSMUSG00000029482	acetoacetyl-CoA synthetase [Source:MGI Symbol;Acc:MGI:1926144]	protein_coding	Aacs	MGI Symbol
ENSMUSG00000036249.16	-0.310946	4.47644	0.989866	0.319775	0.530806	ENSMUSG00000036249	RNA binding motif protein 43 [Source:MGI Symbol;Acc:MGI:1918934]	protein_coding	Rbm43	MGI Symbol
ENSMUSG00000021276.10	-0.213012	7.95897	0.989822	0.319786	0.530806	ENSMUSG00000021276	cyclin-dependent kinase 2 interacting protein [Source:MGI Symbol;Acc:MGI:1914486]	protein_coding	Cinp	MGI Symbol
ENSMUSG00000111713.1	-0.526939	2.93903	0.989617	0.319836	0.530806	ENSMUSG00000111713	predicted gene, 20234 [Source:MGI Symbol;Acc:MGI:5012419]	antisense	Gm20234	MGI Symbol
ENSMUSG00000039745.8	0.23766	4.66894	0.989525	0.319859	0.530806	ENSMUSG00000039745	HIV-1 Tat interactive protein 2 [Source:MGI Symbol;Acc:MGI:1859271]	protein_coding	Htatip2	MGI Symbol
ENSMUSG00000020034.7	-0.238837	7.47069	0.989218	0.319934	0.530841	ENSMUSG00000020034	t-complex 11 (mouse) like 2 [Source:MGI Symbol;Acc:MGI:2444679]	protein_coding	Tcp11l2	MGI Symbol
ENSMUSG00000028757.4	-0.163179	6.39717	0.98866	0.32007	0.530979	ENSMUSG00000028757	dolichyl-di-phosphooligosaccharide-protein glycotransferase [Source:MGI Symbol;Acc:MGI:1194508]	protein_coding	Ddost	MGI Symbol
ENSMUSG00000027957.13	0.372632	4.04117	0.988414	0.32013	0.53099	ENSMUSG00000027957	solute carrier family 35 (UDP-N-acetylglucosamine (UDP-GlcNAc) transporter), member 3 [Source:MGI Symbol;Acc:MGI:1917648]	protein_coding	Slc35a3	MGI Symbol
ENSMUSG00000037216.5	0.293884	4.49301	0.987498	0.320355	0.531273	ENSMUSG00000037216	lipoyltransferase 1 [Source:MGI Symbol;Acc:MGI:3645211]	protein_coding	Lipt1	MGI Symbol
ENSMUSG00000032253.13	0.327075	6.38475	0.987269	0.320411	0.531277	ENSMUSG00000032253	pleckstrin homology domain interacting protein [Source:MGI Symbol;Acc:MGI:1932404]	protein_coding	Phip	MGI Symbol
ENSMUSG00000041915.9	0.441683	1.80969	0.986723	0.320545	0.53141	ENSMUSG00000041915	AMME chromosomal region gene 1-like [Source:MGI Symbol;Acc:MGI:2442711]	protein_coding	Ammecr1l	MGI Symbol
ENSMUSG00000032373.15	-0.22448	5.00893	0.985277	0.3209	0.531909	ENSMUSG00000032373	carbonic anhydrase 12 [Source:MGI Symbol;Acc:MGI:1923709]	protein_coding	Car12	MGI Symbol
ENSMUSG00000031938.15	-0.324695	3.33658	0.984232	0.321156	0.532245	ENSMUSG00000031938	RIKEN cDNA 4931406C07 gene [Source:MGI Symbol;Acc:MGI:1918234]	protein_coding	4931406C07Rik	MGI Symbol
ENSMUSG00000022881.15	0.220662	7.71852	0.982768	0.321516	0.532752	ENSMUSG00000022881	replication factor C (activator 1) 4 [Source:MGI Symbol;Acc:MGI:2146571]	protein_coding	Rfc4	MGI Symbol
ENSMUSG00000021639.17	0.181108	5.52777	0.982412	0.321604	0.532808	ENSMUSG00000021639	general transcription factor II H, polypeptide 2 [Source:MGI Symbol;Acc:MGI:1345669]	protein_coding	Gtf2h2	MGI Symbol
ENSMUSG00000004952.13	-0.298355	3.44922	0.982188	0.321659	0.532811	ENSMUSG00000004952	RAS p21 protein activator 4 [Source:MGI Symbol;Acc:MGI:1858600]	protein_coding	Rasa4	MGI Symbol
ENSMUSG00000034154.15	0.441607	3.35879	0.981072	0.321934	0.533177	ENSMUSG00000034154	INO80 complex subunit [Source:MGI Symbol;Acc:MGI:1915392]	protein_coding	Ino80	MGI Symbol
ENSMUSG00000040212.12	-0.185432	9.21074	0.980192	0.322151	0.533447	ENSMUSG00000040212	epithelial membrane protein 3 [Source:MGI Symbol;Acc:MGI:1098729]	protein_coding	Emp3	MGI Symbol
ENSMUSG00000005514.14	0.292615	3.76311	0.979668	0.322281	0.533512	ENSMUSG00000005514	P450 (cytochrome) oxidoreductase [Source:MGI Symbol;Acc:MGI:97744]	protein_coding	Por	MGI Symbol
ENSMUSG00000027108.15	0.201692	8.5694	0.979596	0.322299	0.533512	ENSMUSG00000027108	Obg-like ATPase 1 [Source:MGI Symbol;Acc:MGI:1914309]	protein_coding	Ola1	MGI Symbol
ENSMUSG00000001783.3	0.153697	9.17137	0.978771	0.322502	0.533692	ENSMUSG00000001783	RNA 2',3'-cyclic phosphate and 5'-OH ligase [Source:MGI Symbol;Acc:MGI:106379]	protein_coding	Rtcb	MGI Symbol
ENSMUSG00000091803.7	-0.214928	5.61528	0.978718	0.322515	0.533692	ENSMUSG00000091803	cytochrome c oxidase assembly protein 16 [Source:MGI Symbol;Acc:MGI:1913522]	protein_coding	Cox16	MGI Symbol
ENSMUSG00000062270.14	0.227811	4.34652	0.978441	0.322584	0.533716	ENSMUSG00000062270	mortality factor 4 like 1 [Source:MGI Symbol;Acc:MGI:1096551]	protein_coding	Morf4l1	MGI Symbol
ENSMUSG00000079419.4	0.481795	2.28047	0.97805	0.322681	0.533787	ENSMUSG00000079419	membrane-spanning 4-domains, subfamily A, member 6C [Source:MGI Symbol;Acc:MGI:2385644]	protein_coding	Ms4a6c	MGI Symbol
ENSMUSG00000020621.6	0.30686	3.80144	0.977642	0.322782	0.533857	ENSMUSG00000020621	retinol dehydrogenase 14 (all-trans and 9-cis) [Source:MGI Symbol;Acc:MGI:1920402]	protein_coding	Rdh14	MGI Symbol
ENSMUSG00000049305.6	-0.232082	4.8453	0.977442	0.322831	0.533857	ENSMUSG00000049305	coiled-coil domain containing 71 [Source:MGI Symbol;Acc:MGI:1919704]	protein_coding	Ccdc71	MGI Symbol
ENSMUSG00000030979.13	-0.307093	4.69327	0.976771	0.322997	0.534042	ENSMUSG00000030979	uroporphyrinogen III synthase [Source:MGI Symbol;Acc:MGI:98917]	protein_coding	Uros	MGI Symbol
ENSMUSG00000009563.16	0.255242	4.37	0.975693	0.323264	0.534333	ENSMUSG00000009563	torsin family 2, member A [Source:MGI Symbol;Acc:MGI:1353596]	protein_coding	Tor2a	MGI Symbol
ENSMUSG00000030871.11	0.454533	2.37051	0.975439	0.323327	0.534333	ENSMUSG00000030871	glutamyl-tRNA synthetase 2, mitochondrial [Source:MGI Symbol;Acc:MGI:1914667]	protein_coding	Ears2	MGI Symbol
ENSMUSG00000073468.12	-0.284924	2.8543	0.975408	0.323335	0.534333	ENSMUSG00000073468	SFT2 domain containing 1 [Source:MGI Symbol;Acc:MGI:1918689]	protein_coding	Sft2d1	MGI Symbol
ENSMUSG00000039662.16	0.368679	3.33785	0.975152	0.323399	0.534348	ENSMUSG00000039662	isoprenylcysteine carboxyl methyltransferase [Source:MGI Symbol;Acc:MGI:1888594]	protein_coding	Icmt	MGI Symbol
ENSMUSG00000043998.10	0.248853	4.41119	0.973945	0.323698	0.53459	ENSMUSG00000043998	mannoside acetylglucosaminyltransferase 2 [Source:MGI Symbol;Acc:MGI:2384966]	protein_coding	Mgat2	MGI Symbol
ENSMUSG00000092074.2	-0.267413	3.79516	0.97384	0.323724	0.53459	ENSMUSG00000092074	dynein light chain Tctex-type 1A [Source:MGI Symbol;Acc:MGI:3807506]	protein_coding	Dynlt1a	MGI Symbol
ENSMUSG00000019948.4	-0.194501	6.34634	0.973778	0.32374	0.53459	ENSMUSG00000019948	ARP6 actin-related protein 6 [Source:MGI Symbol;Acc:MGI:1914269]	protein_coding	Actr6	MGI Symbol
ENSMUSG00000063810.7	0.537124	1.61283	0.973597	0.323785	0.53459	ENSMUSG00000063810	ALMS1, centrosome and basal body associated [Source:MGI Symbol;Acc:MGI:1934606]	protein_coding	Alms1	MGI Symbol
ENSMUSG00000045273.8	-0.230167	4.94429	0.973274	0.323865	0.53459	ENSMUSG00000045273	centromere protein H [Source:MGI Symbol;Acc:MGI:1349448]	protein_coding	Cenph	MGI Symbol
ENSMUSG00000048967.16	0.616631	1.44562	0.973256	0.323869	0.53459	ENSMUSG00000048967	YjeF N-terminal domain containing 3 [Source:MGI Symbol;Acc:MGI:2681845]	protein_coding	Yjefn3	MGI Symbol
ENSMUSG00000002345.18	-0.209308	5.98067	0.972716	0.324004	0.534723	ENSMUSG00000002345	BLOC-1 related complex subunit 8 [Source:MGI Symbol;Acc:MGI:1919618]	protein_coding	Borcs8	MGI Symbol
ENSMUSG00000026248.9	0.21542	6.08128	0.972368	0.32409	0.534776	ENSMUSG00000026248	mitochondrial ribosomal protein L44 [Source:MGI Symbol;Acc:MGI:1916413]	protein_coding	Mrpl44	MGI Symbol
ENSMUSG00000024334.9	-0.538957	2.7152	0.971767	0.32424	0.534862	ENSMUSG00000024334	histocompatibility 2, O region alpha locus [Source:MGI Symbol;Acc:MGI:95924]	protein_coding	H2-Oa	MGI Symbol
ENSMUSG00000040701.16	-0.25852	5.68401	0.971723	0.324251	0.534862	ENSMUSG00000040701	adaptor protein complex AP-1, gamma 2 subunit [Source:MGI Symbol;Acc:MGI:1328307]	protein_coding	Ap1g2	MGI Symbol
ENSMUSG00000014769.10	-0.154188	10.8542	0.971367	0.324339	0.534919	ENSMUSG00000014769	proteasome (prosome, macropain) subunit, beta type 1 [Source:MGI Symbol;Acc:MGI:104884]	protein_coding	Psmb1	MGI Symbol
ENSMUSG00000003731.13	0.270371	3.78584	0.971086	0.324409	0.534945	ENSMUSG00000003731	karyopherin (importin) alpha 6 [Source:MGI Symbol;Acc:MGI:1100836]	protein_coding	Kpna6	MGI Symbol
ENSMUSG00000016619.10	0.202179	5.4983	0.97073	0.324498	0.535002	ENSMUSG00000016619	nucleoporin 50 [Source:MGI Symbol;Acc:MGI:1351502]	protein_coding	Nup50	MGI Symbol
ENSMUSG00000032621.8	-0.197157	6.73034	0.970196	0.324631	0.535133	ENSMUSG00000032621	splicing regulatory glutamine/lysine-rich protein 1 [Source:MGI Symbol;Acc:MGI:2145245]	protein_coding	Srek1	MGI Symbol
ENSMUSG00000038736.10	-0.245253	6.71213	0.969771	0.324737	0.535218	ENSMUSG00000038736	NudC domain containing 1 [Source:MGI Symbol;Acc:MGI:1914679]	protein_coding	Nudcd1	MGI Symbol
ENSMUSG00000032340.8	0.600382	2.35646	0.968832	0.324972	0.53543	ENSMUSG00000032340	neogenin [Source:MGI Symbol;Acc:MGI:1097159]	protein_coding	Neo1	MGI Symbol
ENSMUSG00000015189.12	0.453911	3.31477	0.968806	0.324978	0.53543	ENSMUSG00000015189	CAS1 domain containing 1 [Source:MGI Symbol;Acc:MGI:2384865]	protein_coding	Casd1	MGI Symbol
ENSMUSG00000022962.15	0.238476	7.2676	0.968602	0.325029	0.53543	ENSMUSG00000022962	phosphoribosylglycinamide formyltransferase [Source:MGI Symbol;Acc:MGI:95654]	protein_coding	Gart	MGI Symbol
ENSMUSG00000040263.16	0.250173	4.87886	0.968389	0.325082	0.53543	ENSMUSG00000040263	kelch domain containing 4 [Source:MGI Symbol;Acc:MGI:2384569]	protein_coding	Klhdc4	MGI Symbol
ENSMUSG00000025982.13	-0.154207	9.25644	0.967756	0.32524	0.535531	ENSMUSG00000025982	splicing factor 3b, subunit 1 [Source:MGI Symbol;Acc:MGI:1932339]	protein_coding	Sf3b1	MGI Symbol
ENSMUSG00000074754.4	-0.212589	7.10488	0.96771	0.325252	0.535531	ENSMUSG00000074754	small integral membrane protein 26 [Source:MGI Symbol;Acc:MGI:2685407]	protein_coding	Smim26	MGI Symbol
ENSMUSG00000031843.2	-0.221459	6.57539	0.967273	0.325361	0.535621	ENSMUSG00000031843	M phase phosphoprotein 6 [Source:MGI Symbol;Acc:MGI:1915783]	protein_coding	Mphosph6	MGI Symbol
ENSMUSG00000021786.13	-0.33075	3.75699	0.96694	0.325445	0.535669	ENSMUSG00000021786	3-oxoacyl-ACP synthase, mitochondrial [Source:MGI Symbol;Acc:MGI:1918397]	protein_coding	Oxsm	MGI Symbol
ENSMUSG00000031667.16	0.358252	2.63944	0.965699	0.325755	0.536091	ENSMUSG00000031667	thymoma viral proto-oncogene 1 interacting protein [Source:MGI Symbol;Acc:MGI:3693832]	protein_coding	Aktip	MGI Symbol
ENSMUSG00000057110.15	-0.192782	6.11399	0.965116	0.325901	0.536199	ENSMUSG00000057110	centriolin [Source:MGI Symbol;Acc:MGI:1889576]	protein_coding	Cntrl	MGI Symbol
ENSMUSG00000045193.13	0.285919	4.12842	0.965005	0.325929	0.536199	ENSMUSG00000045193	cold inducible RNA binding protein [Source:MGI Symbol;Acc:MGI:893588]	protein_coding	Cirbp	MGI Symbol
ENSMUSG00000014980.14	0.227557	4.32443	0.962891	0.32646	0.536797	ENSMUSG00000014980	tRNA splicing endonuclease subunit 15 [Source:MGI Symbol;Acc:MGI:1913887]	protein_coding	Tsen15	MGI Symbol
ENSMUSG00000019054.13	0.180457	8.5733	0.962812	0.326479	0.536797	ENSMUSG00000019054	fission, mitochondrial 1 [Source:MGI Symbol;Acc:MGI:1913687]	protein_coding	Fis1	MGI Symbol
ENSMUSG00000025142.18	0.33966	3.25665	0.962727	0.326501	0.536797	ENSMUSG00000025142	alveolar soft part sarcoma chromosome region, candidate 1 (human) [Source:MGI Symbol;Acc:MGI:1916188]	protein_coding	Aspscr1	MGI Symbol
ENSMUSG00000029798.11	0.915779	2.0272	0.962619	0.326528	0.536797	ENSMUSG00000029798	hect domain and RLD 6 [Source:MGI Symbol;Acc:MGI:1914388]	protein_coding	Herc6	MGI Symbol
ENSMUSG00000061533.16	-0.2694	4.5707	0.962354	0.326595	0.536797	ENSMUSG00000061533	centrosomal protein 128 [Source:MGI Symbol;Acc:MGI:1922466]	protein_coding	Cep128	MGI Symbol
ENSMUSG00000031906.9	0.529725	1.2607	0.962259	0.326618	0.536797	ENSMUSG00000031906	sphingomyelin phosphodiesterase 3, neutral [Source:MGI Symbol;Acc:MGI:1927578]	protein_coding	Smpd3	MGI Symbol
ENSMUSG00000010277.7	-0.266517	5.00354	0.961698	0.326759	0.536883	ENSMUSG00000010277	RIKEN cDNA 2610507B11 gene [Source:MGI Symbol;Acc:MGI:1919753]	protein_coding	2610507B11Rik	MGI Symbol
ENSMUSG00000117113.1	0.366493	1.94433	0.961618	0.326779	0.536883	ENSMUSG00000117113	predicted gene, 49883 [Source:MGI Symbol;Acc:MGI:6270565]	TEC	Gm49883	MGI Symbol
ENSMUSG00000073538.10	0.281728	4.8261	0.959498	0.327313	0.537595	ENSMUSG00000073538	Riken cDNA E330020D12 gene [Source:MGI Symbol;Acc:MGI:3761270]	processed_transcript	E330020D12Rik	MGI Symbol
ENSMUSG00000041859.10	-0.195949	9.36933	0.959466	0.327321	0.537595	ENSMUSG00000041859	minichromosome maintenance complex component 3 [Source:MGI Symbol;Acc:MGI:101845]	protein_coding	Mcm3	MGI Symbol
ENSMUSG00000033596.5	-0.210072	5.38872	0.959229	0.327381	0.537603	ENSMUSG00000033596	ring finger and WD repeat domain 3 [Source:MGI Symbol;Acc:MGI:2384584]	protein_coding	Rfwd3	MGI Symbol
ENSMUSG00000025580.15	0.22358	9.24503	0.958016	0.327687	0.537881	ENSMUSG00000025580	eukaryotic translation initiation factor 4A3 [Source:MGI Symbol;Acc:MGI:1923731]	protein_coding	Eif4a3	MGI Symbol
ENSMUSG00000020743.15	0.336222	5.34166	0.957639	0.327782	0.537881	ENSMUSG00000020743	MIF4G domain containing [Source:MGI Symbol;Acc:MGI:1916924]	protein_coding	Mif4gd	MGI Symbol
ENSMUSG00000025956.10	-0.305785	4.08138	0.957566	0.327801	0.537881	ENSMUSG00000025956	methyltransferase like 21A [Source:MGI Symbol;Acc:MGI:1914349]	protein_coding	Mettl21a	MGI Symbol
ENSMUSG00000046032.16	-0.197334	6.03981	0.957509	0.327815	0.537881	ENSMUSG00000046032	sorting nexin 12 [Source:MGI Symbol;Acc:MGI:1919331]	protein_coding	Snx12	MGI Symbol
ENSMUSG00000071477.10	0.574364	1.85926	0.957086	0.327922	0.537881	ENSMUSG00000071477	zinc finger protein 777 [Source:MGI Symbol;Acc:MGI:1919556]	protein_coding	Zfp777	MGI Symbol
ENSMUSG00000020608.7	-0.18671	6.95426	0.957057	0.327929	0.537881	ENSMUSG00000020608	structural maintenance of chromosomes 6 [Source:MGI Symbol;Acc:MGI:1914491]	protein_coding	Smc6	MGI Symbol
ENSMUSG00000065145.1	0.402798	5.07407	0.957052	0.327931	0.537881	ENSMUSG00000065145	vault RNA component 5 [Source:MGI Symbol;Acc:MGI:2673990]	misc_RNA	Vaultrc5	MGI Symbol
ENSMUSG00000031948.14	-0.148276	8.85419	0.955624	0.328292	0.538383	ENSMUSG00000031948	lysyl-tRNA synthetase [Source:MGI Symbol;Acc:MGI:1934754]	protein_coding	Kars	MGI Symbol
ENSMUSG00000004085.14	0.341923	3.90167	0.954575	0.328557	0.538711	ENSMUSG00000004085	mitogen-activated protein kinase kinase kinase 20 [Source:MGI Symbol;Acc:MGI:2443258]	protein_coding	Map3k20	MGI Symbol
ENSMUSG00000069744.7	-0.186248	8.72075	0.954244	0.328641	0.538711	ENSMUSG00000069744	proteasome (prosome, macropain) subunit, beta type 3 [Source:MGI Symbol;Acc:MGI:1347014]	protein_coding	Psmb3	MGI Symbol
ENSMUSG00000000301.16	-0.338516	3.37273	0.953749	0.328767	0.538711	ENSMUSG00000000301	phosphatidylethanolamine N-methyltransferase [Source:MGI Symbol;Acc:MGI:104535]	protein_coding	Pemt	MGI Symbol
ENSMUSG00000026565.18	0.237941	5.42666	0.953637	0.328795	0.538711	ENSMUSG00000026565	POU domain, class 2, transcription factor 1 [Source:MGI Symbol;Acc:MGI:101898]	protein_coding	Pou2f1	MGI Symbol
ENSMUSG00000028076.12	0.72404	1.68804	0.953626	0.328798	0.538711	ENSMUSG00000028076	CD1d1 antigen [Source:MGI Symbol;Acc:MGI:107674]	protein_coding	Cd1d1	MGI Symbol
ENSMUSG00000020260.9	-0.343237	3.29194	0.953362	0.328865	0.538711	ENSMUSG00000020260	protein O-fucosyltransferase 2 [Source:MGI Symbol;Acc:MGI:1916863]	protein_coding	Pofut2	MGI Symbol
ENSMUSG00000035898.13	-0.190433	5.58768	0.953167	0.328914	0.538711	ENSMUSG00000035898	ubiquitin-like modifier activating enzyme 6 [Source:MGI Symbol;Acc:MGI:1913894]	protein_coding	Uba6	MGI Symbol
ENSMUSG00000004317.14	-0.438927	2.7406	0.952992	0.328959	0.538711	ENSMUSG00000004317	chloride channel, voltage-sensitive 5 [Source:MGI Symbol;Acc:MGI:99486]	protein_coding	Clcn5	MGI Symbol
ENSMUSG00000112287.1	0.662407	1.69396	0.952901	0.328982	0.538711	ENSMUSG00000112287	predicted gene, 47024 [Source:MGI Symbol;Acc:MGI:6095713]	TEC	Gm47024	MGI Symbol
ENSMUSG00000032763.11	0.324156	3.62156	0.951804	0.329261	0.539053	ENSMUSG00000032763	ilvB (bacterial acetolactate synthase)-like [Source:MGI Symbol;Acc:MGI:1351911]	protein_coding	Ilvbl	MGI Symbol
ENSMUSG00000021572.9	0.252602	4.25832	0.951648	0.3293	0.539053	ENSMUSG00000021572	centrosomal protein 72 [Source:MGI Symbol;Acc:MGI:1921720]	protein_coding	Cep72	MGI Symbol
ENSMUSG00000038172.14	0.760147	1.74429	0.950195	0.32967	0.539559	ENSMUSG00000038172	tetratricopeptide repeat domain 39B [Source:MGI Symbol;Acc:MGI:1917113]	protein_coding	Ttc39b	MGI Symbol
ENSMUSG00000056498.13	-0.92926	0.896136	0.950004	0.329718	0.539559	ENSMUSG00000056498	transmembrane protein 154 [Source:MGI Symbol;Acc:MGI:2444725]	protein_coding	Tmem154	MGI Symbol
ENSMUSG00000005982.14	-0.428871	1.59381	0.94932	0.329892	0.539754	ENSMUSG00000005982	N(alpha)-acetyltransferase 60, NatF catalytic subunit [Source:MGI Symbol;Acc:MGI:1922013]	protein_coding	Naa60	MGI Symbol
ENSMUSG00000025421.15	0.321853	2.49507	0.948683	0.330055	0.539931	ENSMUSG00000025421	haloacid dehalogenase-like hydrolase domain containing 2 [Source:MGI Symbol;Acc:MGI:1924237]	protein_coding	Hdhd2	MGI Symbol
ENSMUSG00000027351.14	0.359076	3.27305	0.948029	0.330222	0.540114	ENSMUSG00000027351	sprouty protein with EVH-1 domain 1, related sequence [Source:MGI Symbol;Acc:MGI:2150016]	protein_coding	Spred1	MGI Symbol
ENSMUSG00000030706.17	-0.181693	7.01951	0.945862	0.330775	0.540714	ENSMUSG00000030706	mitochondrial ribosomal protein L48 [Source:MGI Symbol;Acc:MGI:1289321]	protein_coding	Mrpl48	MGI Symbol
ENSMUSG00000005054.7	-0.305684	7.39904	0.945853	0.330777	0.540714	ENSMUSG00000005054	cystatin B [Source:MGI Symbol;Acc:MGI:109514]	protein_coding	Cstb	MGI Symbol
ENSMUSG00000003269.17	0.265618	3.99341	0.945361	0.330903	0.540714	ENSMUSG00000003269	cytohesin 2 [Source:MGI Symbol;Acc:MGI:1334255]	protein_coding	Cyth2	MGI Symbol
ENSMUSG00000002844.9	-0.307912	5.84249	0.945303	0.330918	0.540714	ENSMUSG00000002844	ADP-ribosylarginine hydrolase [Source:MGI Symbol;Acc:MGI:1098234]	protein_coding	Adprh	MGI Symbol
ENSMUSG00000063047.9	-0.266532	3.51082	0.945258	0.330929	0.540714	ENSMUSG00000063047	zinc finger protein 780B [Source:MGI Symbol;Acc:MGI:2444764]	protein_coding	Zfp780b	MGI Symbol
ENSMUSG00000003518.13	-0.289751	4.63009	0.944922	0.331015	0.540714	ENSMUSG00000003518	dual specificity phosphatase 3 (vaccinia virus phosphatase VH1-related) [Source:MGI Symbol;Acc:MGI:1919599]	protein_coding	Dusp3	MGI Symbol
ENSMUSG00000023110.12	-0.155119	7.75925	0.944763	0.331056	0.540714	ENSMUSG00000023110	protein arginine N-methyltransferase 5 [Source:MGI Symbol;Acc:MGI:1351645]	protein_coding	Prmt5	MGI Symbol
ENSMUSG00000000374.8	0.341085	3.53891	0.944759	0.331057	0.540714	ENSMUSG00000000374	trafficking protein particle complex 10 [Source:MGI Symbol;Acc:MGI:1336209]	protein_coding	Trappc10	MGI Symbol
ENSMUSG00000060601.13	-0.285861	4.62104	0.944667	0.331081	0.540714	ENSMUSG00000060601	nuclear receptor subfamily 1, group H, member 2 [Source:MGI Symbol;Acc:MGI:1352463]	protein_coding	Nr1h2	MGI Symbol
ENSMUSG00000030718.9	-0.302161	3.90868	0.942282	0.331692	0.541622	ENSMUSG00000030718	protein phosphatase methylesterase 1 [Source:MGI Symbol;Acc:MGI:1919840]	protein_coding	Ppme1	MGI Symbol
ENSMUSG00000029918.9	-0.218288	5.89308	0.941795	0.331817	0.541734	ENSMUSG00000029918	mitochondrial ribosomal protein S33 [Source:MGI Symbol;Acc:MGI:1338046]	protein_coding	Mrps33	MGI Symbol
ENSMUSG00000018442.13	-0.193792	6.55697	0.941588	0.33187	0.541734	ENSMUSG00000018442	Der1-like domain family, member 2 [Source:MGI Symbol;Acc:MGI:2151483]	protein_coding	Derl2	MGI Symbol
ENSMUSG00000001942.8	-0.449168	3.39029	0.941255	0.331955	0.541785	ENSMUSG00000001942	sialic acid acetylesterase [Source:MGI Symbol;Acc:MGI:104803]	protein_coding	Siae	MGI Symbol
ENSMUSG00000095432.9	-0.277202	4.31452	0.940376	0.332181	0.542063	ENSMUSG00000095432	zinc finger protein 748 [Source:MGI Symbol;Acc:MGI:1916455]	protein_coding	Zfp748	MGI Symbol
ENSMUSG00000025499.18	0.402064	2.41206	0.938772	0.332594	0.542586	ENSMUSG00000025499	Harvey rat sarcoma virus oncogene [Source:MGI Symbol;Acc:MGI:96224]	protein_coding	Hras	MGI Symbol
ENSMUSG00000044224.16	0.388441	4.83266	0.938705	0.332611	0.542586	ENSMUSG00000044224	DnaJ heat shock protein family (Hsp40) member C21 [Source:MGI Symbol;Acc:MGI:1925371]	protein_coding	Dnajc21	MGI Symbol
ENSMUSG00000117428.1	-0.375068	1.84512	0.938423	0.332684	0.542615	ENSMUSG00000117428	predicted gene 4833 [Source:MGI Symbol;Acc:MGI:3646586]	processed_pseudogene	Gm4833	MGI Symbol
ENSMUSG00000020131.14	-0.238964	6.60752	0.937849	0.332832	0.542767	ENSMUSG00000020131	proprotein convertase subtilisin/kexin type 4 [Source:MGI Symbol;Acc:MGI:97514]	protein_coding	Pcsk4	MGI Symbol
ENSMUSG00000031093.14	-0.275101	4.40918	0.936356	0.333217	0.543177	ENSMUSG00000031093	dedicator of cytokinesis 11 [Source:MGI Symbol;Acc:MGI:1923224]	protein_coding	Dock11	MGI Symbol
ENSMUSG00000026803.17	-0.217925	4.84559	0.936352	0.333218	0.543177	ENSMUSG00000026803	transcription termination factor, RNA polymerase I [Source:MGI Symbol;Acc:MGI:105044]	protein_coding	Ttf1	MGI Symbol
ENSMUSG00000036810.16	-0.263467	4.56216	0.936008	0.333307	0.543177	ENSMUSG00000036810	CTD nuclear envelope phosphatase 1 regulatory subunit 1 [Source:MGI Symbol;Acc:MGI:1921981]	protein_coding	Cnep1r1	MGI Symbol
ENSMUSG00000007833.15	-0.333236	4.33469	0.935918	0.33333	0.543177	ENSMUSG00000007833	aldehyde dehydrogenase 16 family, member A1 [Source:MGI Symbol;Acc:MGI:1916998]	protein_coding	Aldh16a1	MGI Symbol
ENSMUSG00000033454.6	0.199568	4.9591	0.935809	0.333358	0.543177	ENSMUSG00000033454	zinc finger and BTB domain containing 1 [Source:MGI Symbol;Acc:MGI:2442326]	protein_coding	Zbtb1	MGI Symbol
ENSMUSG00000036158.12	0.509825	1.87319	0.935591	0.333414	0.543179	ENSMUSG00000036158	prickle planar cell polarity protein 1 [Source:MGI Symbol;Acc:MGI:1916034]	protein_coding	Prickle1	MGI Symbol
ENSMUSG00000040410.14	0.355648	3.98701	0.934336	0.333739	0.543618	ENSMUSG00000040410	F-box and leucine-rich repeat protein 4 [Source:MGI Symbol;Acc:MGI:2140367]	protein_coding	Fbxl4	MGI Symbol
ENSMUSG00000022668.10	0.350704	3.42124	0.933726	0.333897	0.543785	ENSMUSG00000022668	GTP-binding protein 8 (putative) [Source:MGI Symbol;Acc:MGI:1913317]	protein_coding	Gtpbp8	MGI Symbol
ENSMUSG00000086725.1	-0.392528	2.90406	0.933276	0.334013	0.543828	ENSMUSG00000086725	RIKEN cDNA A630052C17 gene [Source:MGI Symbol;Acc:MGI:2444673]	processed_transcript	A630052C17Rik	MGI Symbol
ENSMUSG00000111377.1	-0.400005	2.33583	0.933199	0.334033	0.543828	ENSMUSG00000111377	predicted gene, 40634 [Source:MGI Symbol;Acc:MGI:5623519]	lincRNA	Gm40634	MGI Symbol
ENSMUSG00000026848.14	0.325321	4.19456	0.932942	0.3341	0.543847	ENSMUSG00000026848	torsin family 1, member B [Source:MGI Symbol;Acc:MGI:1353605]	protein_coding	Tor1b	MGI Symbol
ENSMUSG00000089838.1	-0.465924	1.833	0.932102	0.334317	0.544112	ENSMUSG00000089838	predicted pseudogene 2962 [Source:MGI Symbol;Acc:MGI:3781140]	processed_pseudogene	Gm2962	MGI Symbol
ENSMUSG00000049892.7	0.728619	1.6632	0.931394	0.334501	0.544271	ENSMUSG00000049892	RAS, dexamethasone-induced 1 [Source:MGI Symbol;Acc:MGI:1270848]	protein_coding	Rasd1	MGI Symbol
ENSMUSG00000097145.5	-0.490966	2.91334	0.931282	0.33453	0.544271	ENSMUSG00000097145	RIKEN cDNA 9230114K14 gene [Source:MGI Symbol;Acc:MGI:3041212]	processed_transcript	9230114K14Rik	MGI Symbol
ENSMUSG00000024383.9	0.383677	3.36917	0.931089	0.33458	0.544271	ENSMUSG00000024383	mitogen-activated protein kinase kinase kinase 2 [Source:MGI Symbol;Acc:MGI:1346873]	protein_coding	Map3k2	MGI Symbol
ENSMUSG00000049225.14	0.337464	2.75966	0.930401	0.334759	0.544472	ENSMUSG00000049225	pyruvate dehyrogenase phosphatase catalytic subunit 1 [Source:MGI Symbol;Acc:MGI:2685870]	protein_coding	Pdp1	MGI Symbol
ENSMUSG00000104623.1	-0.244963	3.27242	0.929743	0.33493	0.54466	ENSMUSG00000104623	predicted gene 6394 [Source:MGI Symbol;Acc:MGI:3648319]	processed_pseudogene	Gm6394	MGI Symbol
ENSMUSG00000069274.3	0.600226	2.2992	0.929441	0.335008	0.544698	ENSMUSG00000069274	H4 clustered histone 6 [Source:MGI Symbol;Acc:MGI:2448425]	protein_coding	H4c6	MGI Symbol
ENSMUSG00000000876.11	-0.234392	5.63786	0.92914	0.335086	0.544736	ENSMUSG00000000876	peroxisomal membrane protein 4 [Source:MGI Symbol;Acc:MGI:1891701]	protein_coding	Pxmp4	MGI Symbol
ENSMUSG00000030786.18	-0.467306	3.91802	0.928311	0.335302	0.544997	ENSMUSG00000030786	integrin alpha M [Source:MGI Symbol;Acc:MGI:96607]	protein_coding	Itgam	MGI Symbol
ENSMUSG00000041143.16	-0.256218	3.62151	0.926283	0.335831	0.545763	ENSMUSG00000041143	transmembrane and coiled-coil domains 4 [Source:MGI Symbol;Acc:MGI:1924306]	protein_coding	Tmco4	MGI Symbol
ENSMUSG00000115699.1	1.0065	0.999402	0.92608	0.335884	0.545763	ENSMUSG00000115699	predicted gene 6961 [Source:MGI Symbol;Acc:MGI:3644546]	lincRNA	Gm6961	MGI Symbol
ENSMUSG00000029392.12	0.696106	1.08301	0.924773	0.336225	0.546227	ENSMUSG00000029392	Rab interacting lysosomal protein-like 1 [Source:MGI Symbol;Acc:MGI:1922945]	protein_coding	Rilpl1	MGI Symbol
ENSMUSG00000004567.16	0.346555	2.86512	0.92445	0.336309	0.546275	ENSMUSG00000004567	mucolipin 1 [Source:MGI Symbol;Acc:MGI:1890498]	protein_coding	Mcoln1	MGI Symbol
ENSMUSG00000066149.11	-0.199587	5.91123	0.924238	0.336365	0.546275	ENSMUSG00000066149	cell division cycle 26 [Source:MGI Symbol;Acc:MGI:1913690]	protein_coding	Cdc26	MGI Symbol
ENSMUSG00000028369.15	-0.174984	5.58599	0.923998	0.336427	0.546287	ENSMUSG00000028369	sushi, von Willebrand factor type A, EGF and pentraxin domain containing 1 [Source:MGI Symbol;Acc:MGI:1928849]	protein_coding	Svep1	MGI Symbol
ENSMUSG00000040675.17	-0.272076	5.97923	0.923523	0.336552	0.546343	ENSMUSG00000040675	methylenetetrahydrofolate dehydrogenase (NADP+ dependent) 1-like [Source:MGI Symbol;Acc:MGI:1924836]	protein_coding	Mthfd1l	MGI Symbol
ENSMUSG00000041225.16	-0.743138	3.53814	0.923444	0.336572	0.546343	ENSMUSG00000041225	Rho GTPase activating protein 12 [Source:MGI Symbol;Acc:MGI:1922665]	protein_coding	Arhgap12	MGI Symbol
ENSMUSG00000098112.8	0.377409	2.59469	0.923149	0.33665	0.546378	ENSMUSG00000098112	bridging integrator 2 [Source:MGI Symbol;Acc:MGI:3611448]	protein_coding	Bin2	MGI Symbol
ENSMUSG00000006589.8	-0.237519	9.99909	0.922777	0.336747	0.546446	ENSMUSG00000006589	adenine phosphoribosyl transferase [Source:MGI Symbol;Acc:MGI:88061]	protein_coding	Aprt	MGI Symbol
ENSMUSG00000031604.10	-0.334033	8.64181	0.921214	0.337156	0.547021	ENSMUSG00000031604	methylsterol monoxygenase 1 [Source:MGI Symbol;Acc:MGI:1913484]	protein_coding	Msmo1	MGI Symbol
ENSMUSG00000046792.8	0.343455	2.90311	0.920844	0.337253	0.547089	ENSMUSG00000046792	zinc finger protein 787 [Source:MGI Symbol;Acc:MGI:1914359]	protein_coding	Zfp787	MGI Symbol
ENSMUSG00000061286.7	-0.186467	6.79636	0.920059	0.33746	0.547194	ENSMUSG00000061286	exosome component 5 [Source:MGI Symbol;Acc:MGI:107889]	protein_coding	Exosc5	MGI Symbol
ENSMUSG00000031770.16	0.273086	6.98852	0.919969	0.337483	0.547194	ENSMUSG00000031770	homocysteine-inducible, endoplasmic reticulum stress-inducible, ubiquitin-like domain member 1 [Source:MGI Symbol;Acc:MGI:1927406]	protein_coding	Herpud1	MGI Symbol
ENSMUSG00000051998.14	0.461053	3.16615	0.919965	0.337484	0.547194	ENSMUSG00000051998	lymphocyte transmembrane adaptor 1 [Source:MGI Symbol;Acc:MGI:2443362]	protein_coding	Lax1	MGI Symbol
ENSMUSG00000030835.6	0.235978	5.21319	0.919509	0.337604	0.547282	ENSMUSG00000030835	nodal modulator 1 [Source:MGI Symbol;Acc:MGI:2385850]	protein_coding	Nomo1	MGI Symbol
ENSMUSG00000034269.12	0.38846	4.68286	0.919336	0.337649	0.547282	ENSMUSG00000034269	SET domain containing 5 [Source:MGI Symbol;Acc:MGI:1920145]	protein_coding	Setd5	MGI Symbol
ENSMUSG00000056537.11	0.205527	5.75062	0.918715	0.337813	0.547406	ENSMUSG00000056537	ring finger protein, LIM domain interacting [Source:MGI Symbol;Acc:MGI:1342291]	protein_coding	Rlim	MGI Symbol
ENSMUSG00000035062.13	0.278829	3.62029	0.918624	0.337837	0.547406	ENSMUSG00000035062	zinc finger, C4H2 domain containing [Source:MGI Symbol;Acc:MGI:2679294]	protein_coding	Zc4h2	MGI Symbol
ENSMUSG00000041645.14	-0.161087	8.95595	0.916149	0.338488	0.548372	ENSMUSG00000041645	DEAD (Asp-Glu-Ala-Asp) box polypeptide 24 [Source:MGI Symbol;Acc:MGI:1351337]	protein_coding	Ddx24	MGI Symbol
ENSMUSG00000024457.16	0.365696	3.65138	0.915703	0.338606	0.548472	ENSMUSG00000024457	tripartite motif-containing 26 [Source:MGI Symbol;Acc:MGI:1337056]	protein_coding	Trim26	MGI Symbol
ENSMUSG00000026987.16	0.296783	5.38075	0.915309	0.33871	0.548551	ENSMUSG00000026987	bromodomain adjacent to zinc finger domain, 2B [Source:MGI Symbol;Acc:MGI:2442782]	protein_coding	Baz2b	MGI Symbol
ENSMUSG00000118052.1	-0.256246	2.94334	0.914733	0.338862	0.548707	ENSMUSG00000118052	predicted gene, 50432 [Source:MGI Symbol;Acc:MGI:6303364]	transcribed_processed_pseudogene	Gm50432	MGI Symbol
ENSMUSG00000061311.6	0.62462	4.43529	0.914148	0.339016	0.548867	ENSMUSG00000061311	recombination activating 1 [Source:MGI Symbol;Acc:MGI:97848]	protein_coding	Rag1	MGI Symbol
ENSMUSG00000069308.7	0.680861	2.05967	0.91301	0.339317	0.549265	ENSMUSG00000069308	histone cluster 1, H2bp [Source:MGI Symbol;Acc:MGI:2448409]	protein_coding	Hist1h2bp	MGI Symbol
ENSMUSG00000031609.3	0.309353	4.16054	0.912369	0.339487	0.549449	ENSMUSG00000031609	sin3 associated polypeptide [Source:MGI Symbol;Acc:MGI:1929129]	protein_coding	Sap30	MGI Symbol
ENSMUSG00000022024.10	-0.190513	6.90599	0.911303	0.339769	0.549816	ENSMUSG00000022024	SGT1, suppressor of G2 allele of SKP1 (S. cerevisiae) [Source:MGI Symbol;Acc:MGI:1915205]	protein_coding	Sugt1	MGI Symbol
ENSMUSG00000059689.15	0.210105	6.22221	0.911026	0.339842	0.549845	ENSMUSG00000059689	zinc finger protein 637 [Source:MGI Symbol;Acc:MGI:2448537]	protein_coding	Zfp637	MGI Symbol
ENSMUSG00000108592.2	0.242294	3.34562	0.91062	0.33995	0.549929	ENSMUSG00000108592	predicted gene, 38973 [Source:MGI Symbol;Acc:MGI:5621858]	lincRNA	Gm38973	MGI Symbol
ENSMUSG00000027566.15	-0.195201	10.7586	0.910011	0.340112	0.550016	ENSMUSG00000027566	proteasome subunit alpha 7 [Source:MGI Symbol;Acc:MGI:1347070]	protein_coding	Psma7	MGI Symbol
ENSMUSG00000035047.9	-0.416407	2.45136	0.909998	0.340115	0.550016	ENSMUSG00000035047	KRI1 homolog [Source:MGI Symbol;Acc:MGI:2384899]	protein_coding	Kri1	MGI Symbol
ENSMUSG00000050107.2	-0.266641	3.95897	0.909567	0.340229	0.550111	ENSMUSG00000050107	histone H3 associated protein kinase [Source:MGI Symbol;Acc:MGI:1194498]	protein_coding	Haspin	MGI Symbol
ENSMUSG00000055116.8	-0.289104	5.94948	0.909043	0.340368	0.550246	ENSMUSG00000055116	aryl hydrocarbon receptor nuclear translocator-like [Source:MGI Symbol;Acc:MGI:1096381]	protein_coding	Arntl	MGI Symbol
ENSMUSG00000059323.14	-0.367039	2.63871	0.908726	0.340453	0.550292	ENSMUSG00000059323	tonsoku-like, DNA repair protein [Source:MGI Symbol;Acc:MGI:1919999]	protein_coding	Tonsl	MGI Symbol
ENSMUSG00000034109.15	-0.82539	2.00323	0.907792	0.340701	0.550603	ENSMUSG00000034109	golgi integral membrane protein 4 [Source:MGI Symbol;Acc:MGI:1920374]	protein_coding	Golim4	MGI Symbol
ENSMUSG00000052794.13	0.186007	4.74242	0.907569	0.34076	0.550609	ENSMUSG00000052794	RIKEN cDNA 1700030K09 gene [Source:MGI Symbol;Acc:MGI:1919504]	protein_coding	1700030K09Rik	MGI Symbol
ENSMUSG00000030236.10	-0.666577	2.15811	0.906786	0.340969	0.550856	ENSMUSG00000030236	solute carrier organic anion transporter family, member 1b2 [Source:MGI Symbol;Acc:MGI:1351899]	protein_coding	Slco1b2	MGI Symbol
ENSMUSG00000019960.8	0.837699	1.10567	0.905314	0.341361	0.551399	ENSMUSG00000019960	dual specificity phosphatase 6 [Source:MGI Symbol;Acc:MGI:1914853]	protein_coding	Dusp6	MGI Symbol
ENSMUSG00000026979.16	-0.211424	5.77969	0.904889	0.341474	0.551492	ENSMUSG00000026979	pleckstrin and Sec7 domain containing 4 [Source:MGI Symbol;Acc:MGI:2674093]	protein_coding	Psd4	MGI Symbol
ENSMUSG00000033938.5	0.175117	8.10391	0.904454	0.34159	0.551589	ENSMUSG00000033938	NADH:ubiquinone oxidoreductase subunit B7 [Source:MGI Symbol;Acc:MGI:1914166]	protein_coding	Ndufb7	MGI Symbol
ENSMUSG00000055184.4	-0.346213	2.87938	0.904092	0.341687	0.551655	ENSMUSG00000055184	family with sequence similarity 72, member A [Source:MGI Symbol;Acc:MGI:1919669]	protein_coding	Fam72a	MGI Symbol
ENSMUSG00000079610.9	0.402142	2.65448	0.90383	0.341757	0.551678	ENSMUSG00000079610	ankyrin repeat domain 39 [Source:MGI Symbol;Acc:MGI:1914816]	protein_coding	Ankrd39	MGI Symbol
ENSMUSG00000083621.1	-0.33047	2.31879	0.903532	0.341836	0.551716	ENSMUSG00000083621	predicted gene 14586 [Source:MGI Symbol;Acc:MGI:3705507]	processed_pseudogene	Gm14586	MGI Symbol
ENSMUSG00000042742.7	0.37232	3.59994	0.903074	0.341959	0.551824	ENSMUSG00000042742	base methyltransferase of 25S rRNA 2 [Source:MGI Symbol;Acc:MGI:2141466]	protein_coding	Bmt2	MGI Symbol
ENSMUSG00000030965.19	-0.195608	6.01522	0.902751	0.342045	0.551873	ENSMUSG00000030965	BRISC complex subunit [Source:MGI Symbol;Acc:MGI:1926116]	protein_coding	Abraxas2	MGI Symbol
ENSMUSG00000020527.14	-0.315377	2.57591	0.901977	0.342252	0.552117	ENSMUSG00000020527	myosin XIX [Source:MGI Symbol;Acc:MGI:1913446]	protein_coding	Myo19	MGI Symbol
ENSMUSG00000042901.10	-0.292105	3.22069	0.901427	0.342399	0.552239	ENSMUSG00000042901	axin interactor, dorsalization associated [Source:MGI Symbol;Acc:MGI:1919737]	protein_coding	Aida	MGI Symbol
ENSMUSG00000025159.8	-0.189249	5.51009	0.901278	0.342439	0.552239	ENSMUSG00000025159	MMS19 cytosolic iron-sulfur assembly component [Source:MGI Symbol;Acc:MGI:1919449]	protein_coding	Mms19	MGI Symbol
ENSMUSG00000091474.2	-0.24106	5.41402	0.90099	0.342516	0.552246	ENSMUSG00000091474	RIKEN cDNA 2610021A01 gene [Source:MGI Symbol;Acc:MGI:1922662]	protein_coding	2610021A01Rik	MGI Symbol
ENSMUSG00000021384.14	-0.224106	6.61668	0.900843	0.342556	0.552246	ENSMUSG00000021384	sushi domain containing 3 [Source:MGI Symbol;Acc:MGI:1913579]	protein_coding	Susd3	MGI Symbol
ENSMUSG00000034799.16	0.460922	2.03605	0.899019	0.343045	0.552944	ENSMUSG00000034799	unc-13 homolog A [Source:MGI Symbol;Acc:MGI:3051532]	protein_coding	Unc13a	MGI Symbol
ENSMUSG00000015291.10	-0.248565	5.04615	0.898217	0.34326	0.553202	ENSMUSG00000015291	guanosine diphosphate (GDP) dissociation inhibitor 1 [Source:MGI Symbol;Acc:MGI:99846]	protein_coding	Gdi1	MGI Symbol
ENSMUSG00000021242.9	-0.200626	9.5465	0.897527	0.343446	0.55341	ENSMUSG00000021242	NPC intracellular cholesterol transporter 2 [Source:MGI Symbol;Acc:MGI:1915213]	protein_coding	Npc2	MGI Symbol
ENSMUSG00000011267.8	-0.307483	3.71331	0.897318	0.343502	0.55341	ENSMUSG00000011267	zinc finger protein 296 [Source:MGI Symbol;Acc:MGI:1926956]	protein_coding	Zfp296	MGI Symbol
ENSMUSG00000071711.12	0.315827	3.53793	0.897067	0.343569	0.553429	ENSMUSG00000071711	mercaptopyruvate sulfurtransferase [Source:MGI Symbol;Acc:MGI:2179733]	protein_coding	Mpst	MGI Symbol
ENSMUSG00000034723.11	0.381474	2.97029	0.896819	0.343636	0.553446	ENSMUSG00000034723	thioredoxin-related transmembrane protein 4 [Source:MGI Symbol;Acc:MGI:106558]	protein_coding	Tmx4	MGI Symbol
ENSMUSG00000020844.6	0.43426	2.91094	0.896572	0.343702	0.553463	ENSMUSG00000020844	nucleoredoxin [Source:MGI Symbol;Acc:MGI:109331]	protein_coding	Nxn	MGI Symbol
ENSMUSG00000030403.9	-0.284071	4.98204	0.896254	0.343788	0.553511	ENSMUSG00000030403	vasodilator-stimulated phosphoprotein [Source:MGI Symbol;Acc:MGI:109268]	protein_coding	Vasp	MGI Symbol
ENSMUSG00000074039.10	-0.556913	2.89795	0.895297	0.344046	0.553835	ENSMUSG00000074039	RIKEN cDNA 4930520O04 gene [Source:MGI Symbol;Acc:MGI:1922366]	processed_transcript	4930520O04Rik	MGI Symbol
ENSMUSG00000028180.18	0.176333	8.92848	0.894191	0.344344	0.554225	ENSMUSG00000028180	zinc finger, RAN-binding domain containing 2 [Source:MGI Symbol;Acc:MGI:1858211]	protein_coding	Zranb2	MGI Symbol
ENSMUSG00000085342.1	-0.260593	3.09341	0.893365	0.344567	0.554494	ENSMUSG00000085342	predicted gene 12254 [Source:MGI Symbol;Acc:MGI:3650324]	processed_pseudogene	Gm12254	MGI Symbol
ENSMUSG00000028655.11	-0.460916	2.30584	0.892763	0.34473	0.554665	ENSMUSG00000028655	major facilitator superfamily domain containing 2A [Source:MGI Symbol;Acc:MGI:1923824]	protein_coding	Mfsd2a	MGI Symbol
ENSMUSG00000054091.9	-0.215542	8.92728	0.892375	0.344834	0.554743	ENSMUSG00000054091	RIKEN cDNA 1810037I17 gene [Source:MGI Symbol;Acc:MGI:1914954]	protein_coding	1810037I17Rik	MGI Symbol
ENSMUSG00000023988.8	0.2261	4.77476	0.891415	0.345094	0.555071	ENSMUSG00000023988	bystin-like [Source:MGI Symbol;Acc:MGI:1858419]	protein_coding	Bysl	MGI Symbol
ENSMUSG00000102719.1	-0.273697	5.47775	0.891123	0.345173	0.555108	ENSMUSG00000102719	predicted gene, 37760 [Source:MGI Symbol;Acc:MGI:5610988]	TEC	Gm37760	MGI Symbol
ENSMUSG00000031813.8	-0.237382	5.62407	0.8908	0.345261	0.555158	ENSMUSG00000031813	multivesicular body subunit 12A [Source:MGI Symbol;Acc:MGI:1920961]	protein_coding	Mvb12a	MGI Symbol
ENSMUSG00000114828.1	-0.578277	1.44922	0.889416	0.345636	0.555671	ENSMUSG00000114828	expressed sequence AI463229 [Source:MGI Symbol;Acc:MGI:2145255]	lincRNA	AI463229	MGI Symbol
ENSMUSG00000031557.16	0.189793	5.61865	0.888797	0.345804	0.55585	ENSMUSG00000031557	pleckstrin homology domain-containing, family A (phosphoinositide binding specific) member 2 [Source:MGI Symbol;Acc:MGI:1928144]	protein_coding	Plekha2	MGI Symbol
ENSMUSG00000031715.14	0.277566	5.90113	0.888034	0.346011	0.556035	ENSMUSG00000031715	SWI/SNF related, matrix associated, actin dependent regulator of chromatin, subfamily a, member 5 [Source:MGI Symbol;Acc:MGI:1935129]	protein_coding	Smarca5	MGI Symbol
ENSMUSG00000032235.15	-0.208334	5.06438	0.887666	0.346111	0.556035	ENSMUSG00000032235	interactor of little elongation complex ELL subunit 2 [Source:MGI Symbol;Acc:MGI:2135947]	protein_coding	Ice2	MGI Symbol
ENSMUSG00000039599.16	0.269071	3.76918	0.887572	0.346136	0.556035	ENSMUSG00000039599	family with sequence similarity 149, member B [Source:MGI Symbol;Acc:MGI:2145567]	protein_coding	Fam149b	MGI Symbol
ENSMUSG00000097403.2	0.48924	1.98007	0.887545	0.346144	0.556035	ENSMUSG00000097403	RIKEN cDNA 9230116N13 gene [Source:MGI Symbol;Acc:MGI:2443255]	processed_transcript	9230116N13Rik	MGI Symbol
ENSMUSG00000059897.5	-0.220366	5.76101	0.887313	0.346206	0.556046	ENSMUSG00000059897	zinc finger protein 930 [Source:MGI Symbol;Acc:MGI:2675306]	protein_coding	Zfp930	MGI Symbol
ENSMUSG00000039164.2	-0.494962	1.64096	0.886471	0.346435	0.556253	ENSMUSG00000039164	nuclear apoptosis inducing factor 1 [Source:MGI Symbol;Acc:MGI:1918504]	protein_coding	Naif1	MGI Symbol
ENSMUSG00000053985.10	0.484675	1.74728	0.886424	0.346448	0.556253	ENSMUSG00000053985	zinc finger protein 14 [Source:MGI Symbol;Acc:MGI:99160]	protein_coding	Zfp14	MGI Symbol
ENSMUSG00000018931.3	-0.377072	2.35494	0.885793	0.34662	0.556349	ENSMUSG00000018931	N-acetyltransferase domain containing 1 [Source:MGI Symbol;Acc:MGI:1344388]	protein_coding	Natd1	MGI Symbol
ENSMUSG00000057156.10	0.453907	2.11267	0.885724	0.346639	0.556349	ENSMUSG00000057156	homeodomain leucine zipper-encoding gene [Source:MGI Symbol;Acc:MGI:2678023]	protein_coding	Homez	MGI Symbol
ENSMUSG00000015714.11	0.160281	7.55905	0.885585	0.346677	0.556349	ENSMUSG00000015714	ceramide synthase 2 [Source:MGI Symbol;Acc:MGI:1924143]	protein_coding	Cers2	MGI Symbol
ENSMUSG00000028410.13	-0.212725	8.02206	0.884141	0.34707	0.556811	ENSMUSG00000028410	DnaJ heat shock protein family (Hsp40) member A1 [Source:MGI Symbol;Acc:MGI:1270129]	protein_coding	Dnaja1	MGI Symbol
ENSMUSG00000035696.15	0.234339	3.93916	0.884113	0.347078	0.556811	ENSMUSG00000035696	ring finger protein 38 [Source:MGI Symbol;Acc:MGI:1920719]	protein_coding	Rnf38	MGI Symbol
ENSMUSG00000043542.12	-0.871646	2.02109	0.883296	0.347301	0.557075	ENSMUSG00000043542	zinc finger, C2HC-type containing 1A [Source:MGI Symbol;Acc:MGI:1914556]	protein_coding	Zc2hc1a	MGI Symbol
ENSMUSG00000029463.5	-0.419923	1.78793	0.883098	0.347354	0.557075	ENSMUSG00000029463	family with sequence similarity 216, member A [Source:MGI Symbol;Acc:MGI:1916198]	protein_coding	Fam216a	MGI Symbol
ENSMUSG00000031879.14	0.177792	6.02032	0.882842	0.347424	0.557096	ENSMUSG00000031879	cytosolic iron-sulfur assembly component 2B [Source:MGI Symbol;Acc:MGI:1915773]	protein_coding	Ciao2b	MGI Symbol
ENSMUSG00000001376.17	-0.22559	5.35592	0.882181	0.347605	0.557296	ENSMUSG00000001376	VPS50 EARP/GARPII complex subunit [Source:MGI Symbol;Acc:MGI:1920538]	protein_coding	Vps50	MGI Symbol
ENSMUSG00000031924.4	0.161358	7.12865	0.881922	0.347676	0.557319	ENSMUSG00000031924	cytochrome b5 type B [Source:MGI Symbol;Acc:MGI:1913677]	protein_coding	Cyb5b	MGI Symbol
ENSMUSG00000056305.4	0.255297	5.64576	0.880791	0.347985	0.55766	ENSMUSG00000056305	ubiquitin specific peptidase 39 [Source:MGI Symbol;Acc:MGI:107622]	protein_coding	Usp39	MGI Symbol
ENSMUSG00000060860.8	-0.273138	3.66059	0.880731	0.348002	0.55766	ENSMUSG00000060860	ubiquitin-conjugating enzyme E2S [Source:MGI Symbol;Acc:MGI:1925141]	protein_coding	Ube2s	MGI Symbol
ENSMUSG00000017548.15	0.274679	6.0459	0.880011	0.348199	0.557886	ENSMUSG00000017548	SUZ12 polycomb repressive complex 2 subunit [Source:MGI Symbol;Acc:MGI:1261758]	protein_coding	Suz12	MGI Symbol
ENSMUSG00000039206.13	0.32916	2.26247	0.879092	0.348451	0.558199	ENSMUSG00000039206	diacylglycerol lipase, beta [Source:MGI Symbol;Acc:MGI:2442032]	protein_coding	Daglb	MGI Symbol
ENSMUSG00000050732.9	-0.213369	8.39254	0.878771	0.348538	0.558249	ENSMUSG00000050732	vesicle-associated membrane protein 8 [Source:MGI Symbol;Acc:MGI:1336882]	protein_coding	Vamp8	MGI Symbol
ENSMUSG00000026429.9	0.195812	5.88111	0.878036	0.34874	0.558482	ENSMUSG00000026429	ubiquitin-conjugating enzyme E2T [Source:MGI Symbol;Acc:MGI:1914446]	protein_coding	Ube2t	MGI Symbol
ENSMUSG00000117628.1	0.597961	1.50836	0.877302	0.348942	0.558648	ENSMUSG00000117628	predicted gene, 50012 [Source:MGI Symbol;Acc:MGI:6275301]	sense_intronic	Gm50012	MGI Symbol
ENSMUSG00000047514.6	0.281384	4.03321	0.877242	0.348958	0.558648	ENSMUSG00000047514	testis-specific protein, Y-encoded-like 1 [Source:MGI Symbol;Acc:MGI:1298395]	protein_coding	Tspyl1	MGI Symbol
ENSMUSG00000028309.14	0.239208	5.72951	0.876886	0.349056	0.558648	ENSMUSG00000028309	ring finger protein 20 [Source:MGI Symbol;Acc:MGI:1925927]	protein_coding	Rnf20	MGI Symbol
ENSMUSG00000030614.8	-0.265338	5.26218	0.876834	0.34907	0.558648	ENSMUSG00000030614	transmembrane protein 126B [Source:MGI Symbol;Acc:MGI:1915722]	protein_coding	Tmem126b	MGI Symbol
ENSMUSG00000015092.9	-0.16561	7.02576	0.875932	0.349318	0.558954	ENSMUSG00000015092	endothelial differentiation-related factor 1 [Source:MGI Symbol;Acc:MGI:1891227]	protein_coding	Edf1	MGI Symbol
ENSMUSG00000046873.18	0.336661	3.71437	0.875148	0.349534	0.559209	ENSMUSG00000046873	membrane-bound transcription factor peptidase, site 2 [Source:MGI Symbol;Acc:MGI:2444506]	protein_coding	Mbtps2	MGI Symbol
ENSMUSG00000026491.13	0.228803	5.64241	0.873033	0.350117	0.559973	ENSMUSG00000026491	AT hook containing transcription factor 1 [Source:MGI Symbol;Acc:MGI:1915033]	protein_coding	Ahctf1	MGI Symbol
ENSMUSG00000047534.17	-0.219152	6.08047	0.873005	0.350125	0.559973	ENSMUSG00000047534	MIS18 binding protein 1 [Source:MGI Symbol;Acc:MGI:2145099]	protein_coding	Mis18bp1	MGI Symbol
ENSMUSG00000038848.14	0.308871	4.77749	0.872552	0.35025	0.560082	ENSMUSG00000038848	YTH N6-methyladenosine RNA binding protein 1 [Source:MGI Symbol;Acc:MGI:1917431]	protein_coding	Ythdf1	MGI Symbol
ENSMUSG00000035578.16	-0.379849	4.66766	0.871727	0.350478	0.560356	ENSMUSG00000035578	IQ motif containing G [Source:MGI Symbol;Acc:MGI:1916957]	protein_coding	Iqcg	MGI Symbol
ENSMUSG00000054715.11	0.480699	2.85341	0.871211	0.35062	0.560493	ENSMUSG00000054715	zinc finger and SCAN domain containing 22 [Source:MGI Symbol;Acc:MGI:2443312]	protein_coding	Zscan22	MGI Symbol
ENSMUSG00000029464.10	-0.217949	7.70113	0.869913	0.350979	0.560902	ENSMUSG00000029464	GPN-loop GTPase 3 [Source:MGI Symbol;Acc:MGI:1289326]	protein_coding	Gpn3	MGI Symbol
ENSMUSG00000000131.15	0.299515	5.27456	0.869775	0.351018	0.560902	ENSMUSG00000000131	exportin 6 [Source:MGI Symbol;Acc:MGI:2429950]	protein_coding	Xpo6	MGI Symbol
ENSMUSG00000006736.9	-0.54846	1.61944	0.869586	0.35107	0.560902	ENSMUSG00000006736	tetraspanin 31 [Source:MGI Symbol;Acc:MGI:1914375]	protein_coding	Tspan31	MGI Symbol
ENSMUSG00000026761.12	-0.198065	6.73374	0.869468	0.351103	0.560902	ENSMUSG00000026761	origin recognition complex, subunit 4 [Source:MGI Symbol;Acc:MGI:1347043]	protein_coding	Orc4	MGI Symbol
ENSMUSG00000034602.15	0.288126	3.5631	0.868711	0.351312	0.561105	ENSMUSG00000034602	MON2 homolog, regulator of endosome to Golgi trafficking [Source:MGI Symbol;Acc:MGI:1914324]	protein_coding	Mon2	MGI Symbol
ENSMUSG00000041870.16	0.363979	4.36415	0.868382	0.351404	0.561105	ENSMUSG00000041870	ankyrin repeat domain 13a [Source:MGI Symbol;Acc:MGI:1915670]	protein_coding	Ankrd13a	MGI Symbol
ENSMUSG00000021585.10	-0.231128	4.67467	0.868359	0.35141	0.561105	ENSMUSG00000021585	calpastatin [Source:MGI Symbol;Acc:MGI:1098236]	protein_coding	Cast	MGI Symbol
ENSMUSG00000044709.6	-0.225953	4.93576	0.86819	0.351457	0.561105	ENSMUSG00000044709	gem nuclear organelle associated protein 7 [Source:MGI Symbol;Acc:MGI:1916981]	protein_coding	Gemin7	MGI Symbol
ENSMUSG00000053641.9	0.256539	4.45732	0.867673	0.3516	0.561243	ENSMUSG00000053641	DENN/MADD domain containing 4A [Source:MGI Symbol;Acc:MGI:2142979]	protein_coding	Dennd4a	MGI Symbol
ENSMUSG00000015656.17	-0.165688	9.92837	0.866948	0.351802	0.561474	ENSMUSG00000015656	heat shock protein 8 [Source:MGI Symbol;Acc:MGI:105384]	protein_coding	Hspa8	MGI Symbol
ENSMUSG00000099481.6	0.206792	4.44349	0.866471	0.351934	0.561595	ENSMUSG00000099481	Xrcc1 N-terminal domain containing 1 [Source:MGI Symbol;Acc:MGI:5546359]	protein_coding	Xndc1	MGI Symbol
ENSMUSG00000069565.12	-0.186043	4.50472	0.866224	0.352003	0.561613	ENSMUSG00000069565	DAZ associated protein 1 [Source:MGI Symbol;Acc:MGI:1917498]	protein_coding	Dazap1	MGI Symbol
ENSMUSG00000025036.7	-0.278088	4.05692	0.865872	0.352101	0.561679	ENSMUSG00000025036	sideroflexin 2 [Source:MGI Symbol;Acc:MGI:2137678]	protein_coding	Sfxn2	MGI Symbol
ENSMUSG00000028729.15	-0.199371	9.28331	0.864605	0.352453	0.562125	ENSMUSG00000028729	EBNA1 binding protein 2 [Source:MGI Symbol;Acc:MGI:1916322]	protein_coding	Ebna1bp2	MGI Symbol
ENSMUSG00000041491.8	0.337273	3.14931	0.86446	0.352494	0.562125	ENSMUSG00000041491	centrosomal protein 78 [Source:MGI Symbol;Acc:MGI:1924386]	protein_coding	Cep78	MGI Symbol
ENSMUSG00000026355.11	0.18233	7.72369	0.863627	0.352726	0.562404	ENSMUSG00000026355	minichromosome maintenance complex component 6 [Source:MGI Symbol;Acc:MGI:1298227]	protein_coding	Mcm6	MGI Symbol
ENSMUSG00000044149.7	-0.290453	3.81873	0.86192	0.353202	0.563032	ENSMUSG00000044149	NF-kappaB repressing factor [Source:MGI Symbol;Acc:MGI:1924536]	protein_coding	Nkrf	MGI Symbol
ENSMUSG00000056413.16	0.392856	3.51216	0.861806	0.353234	0.563032	ENSMUSG00000056413	ArfGAP with dual PH domains 1 [Source:MGI Symbol;Acc:MGI:2442201]	protein_coding	Adap1	MGI Symbol
ENSMUSG00000023147.17	0.241667	5.12261	0.860625	0.353564	0.563324	ENSMUSG00000023147	guided entry of tail-anchored proteins factor 1 [Source:MGI Symbol;Acc:MGI:2136882]	protein_coding	Get1	MGI Symbol
ENSMUSG00000025007.13	-0.288198	6.54241	0.860344	0.353642	0.563324	ENSMUSG00000025007	aldehyde dehydrogenase 18 family, member A1 [Source:MGI Symbol;Acc:MGI:1888908]	protein_coding	Aldh18a1	MGI Symbol
ENSMUSG00000026339.18	0.230258	4.36436	0.860343	0.353643	0.563324	ENSMUSG00000026339	coiled-coil domain containing 93 [Source:MGI Symbol;Acc:MGI:1918079]	protein_coding	Ccdc93	MGI Symbol
ENSMUSG00000064145.12	0.221809	5.09258	0.860336	0.353645	0.563324	ENSMUSG00000064145	ariadne RBR E3 ubiquitin protein ligase 2 [Source:MGI Symbol;Acc:MGI:1344361]	protein_coding	Arih2	MGI Symbol
ENSMUSG00000026470.14	0.33479	3.36357	0.859894	0.353768	0.56343	ENSMUSG00000026470	syntaxin 6 [Source:MGI Symbol;Acc:MGI:1926235]	protein_coding	Stx6	MGI Symbol
ENSMUSG00000020986.13	0.225898	4.8088	0.859145	0.353978	0.563673	ENSMUSG00000020986	SEC23 homolog A, COPII coat complex component [Source:MGI Symbol;Acc:MGI:1349635]	protein_coding	Sec23a	MGI Symbol
ENSMUSG00000021039.9	-0.233186	6.63124	0.858855	0.354059	0.563712	ENSMUSG00000021039	SNW domain containing 1 [Source:MGI Symbol;Acc:MGI:1913604]	protein_coding	Snw1	MGI Symbol
ENSMUSG00000038240.13	-0.395117	2.64799	0.858322	0.354209	0.563859	ENSMUSG00000038240	prenyl (solanesyl) diphosphate synthase, subunit 2 [Source:MGI Symbol;Acc:MGI:1918615]	protein_coding	Pdss2	MGI Symbol
ENSMUSG00000068394.4	-0.324711	3.13252	0.857774	0.354362	0.564013	ENSMUSG00000068394	centrosomal protein 152 [Source:MGI Symbol;Acc:MGI:2139083]	protein_coding	Cep152	MGI Symbol
ENSMUSG00000026812.16	-0.309025	3.2645	0.856479	0.354726	0.5645	ENSMUSG00000026812	TSC complex subunit 1 [Source:MGI Symbol;Acc:MGI:1929183]	protein_coding	Tsc1	MGI Symbol
ENSMUSG00000021038.17	0.175001	5.29472	0.855224	0.355079	0.564971	ENSMUSG00000021038	VPS33B interacting protein, apical-basolateral polarity regulator, spe-39 homolog [Source:MGI Symbol;Acc:MGI:2144805]	protein_coding	Vipas39	MGI Symbol
ENSMUSG00000043991.5	0.384582	4.09454	0.854246	0.355354	0.565317	ENSMUSG00000043991	purine rich element binding protein A [Source:MGI Symbol;Acc:MGI:103079]	protein_coding	Pura	MGI Symbol
ENSMUSG00000037316.9	0.288332	3.78973	0.853669	0.355517	0.565485	ENSMUSG00000037316	BCL2-associated athanogene 4 [Source:MGI Symbol;Acc:MGI:1914634]	protein_coding	Bag4	MGI Symbol
ENSMUSG00000028211.11	-0.321146	6.67949	0.853238	0.355638	0.565588	ENSMUSG00000028211	transformation related protein 53 inducible nuclear protein 1 [Source:MGI Symbol;Acc:MGI:1926609]	protein_coding	Trp53inp1	MGI Symbol
ENSMUSG00000034544.17	0.158204	7.23586	0.852055	0.355972	0.566027	ENSMUSG00000034544	arginine/serine-rich coiled-coil 1 [Source:MGI Symbol;Acc:MGI:1914130]	protein_coding	Rsrc1	MGI Symbol
ENSMUSG00000041079.12	-0.268312	3.72316	0.851336	0.356175	0.566172	ENSMUSG00000041079	RWD domain containing 2B [Source:MGI Symbol;Acc:MGI:1858215]	protein_coding	Rwdd2b	MGI Symbol
ENSMUSG00000027245.11	0.236135	5.47313	0.851146	0.356228	0.566172	ENSMUSG00000027245	huntingtin interacting protein K [Source:MGI Symbol;Acc:MGI:1914943]	protein_coding	Hypk	MGI Symbol
ENSMUSG00000019699.16	0.284816	4.15216	0.850972	0.356278	0.566172	ENSMUSG00000019699	thymoma viral proto-oncogene 3 [Source:MGI Symbol;Acc:MGI:1345147]	protein_coding	Akt3	MGI Symbol
ENSMUSG00000046096.7	0.362735	3.15589	0.850881	0.356303	0.566172	ENSMUSG00000046096	modulator of smoothened [Source:MGI Symbol;Acc:MGI:2446240]	protein_coding	Mosmo	MGI Symbol
ENSMUSG00000001785.13	0.171235	7.16368	0.85061	0.35638	0.566172	ENSMUSG00000001785	PWP1 homolog, endonuclein [Source:MGI Symbol;Acc:MGI:1914735]	protein_coding	Pwp1	MGI Symbol
ENSMUSG00000084918.1	0.558521	1.58319	0.850334	0.356458	0.566172	ENSMUSG00000084918	predicted gene 12708 [Source:MGI Symbol;Acc:MGI:3652178]	lincRNA	Gm12708	MGI Symbol
ENSMUSG00000024122.16	0.298722	4.29326	0.850313	0.356464	0.566172	ENSMUSG00000024122	3-phosphoinositide dependent protein kinase 1 [Source:MGI Symbol;Acc:MGI:1338068]	protein_coding	Pdpk1	MGI Symbol
ENSMUSG00000030232.18	0.328791	5.3356	0.849574	0.356673	0.566348	ENSMUSG00000030232	AE binding protein 2 [Source:MGI Symbol;Acc:MGI:1338038]	protein_coding	Aebp2	MGI Symbol
ENSMUSG00000014599.10	0.65978	2.09073	0.849517	0.356689	0.566348	ENSMUSG00000014599	colony stimulating factor 1 (macrophage) [Source:MGI Symbol;Acc:MGI:1339753]	protein_coding	Csf1	MGI Symbol
ENSMUSG00000001962.8	0.205057	5.32858	0.848527	0.356969	0.566702	ENSMUSG00000001962	family with sequence similarity 50, member A [Source:MGI Symbol;Acc:MGI:1351626]	protein_coding	Fam50a	MGI Symbol
ENSMUSG00000058869.9	-0.353181	2.12643	0.848003	0.357118	0.566803	ENSMUSG00000058869	predicted gene 4832 [Source:MGI Symbol;Acc:MGI:3648524]	transcribed_processed_pseudogene	Gm4832	MGI Symbol
ENSMUSG00000020752.11	-0.213459	4.9436	0.847897	0.357148	0.566803	ENSMUSG00000020752	RecQ protein-like 5 [Source:MGI Symbol;Acc:MGI:2156841]	protein_coding	Recql5	MGI Symbol
ENSMUSG00000048439.15	0.315165	3.17495	0.847485	0.357265	0.566898	ENSMUSG00000048439	nucleoporin like 2 [Source:MGI Symbol;Acc:MGI:2387631]	protein_coding	Nupl2	MGI Symbol
ENSMUSG00000055762.16	-0.151905	9.78147	0.846803	0.357458	0.567114	ENSMUSG00000055762	eukaryotic translation elongation factor 1 delta (guanine nucleotide exchange protein) [Source:MGI Symbol;Acc:MGI:1913906]	protein_coding	Eef1d	MGI Symbol
ENSMUSG00000027963.14	0.249864	4.3407	0.84584	0.357732	0.567457	ENSMUSG00000027963	exostosin-like glycosyltransferase 2 [Source:MGI Symbol;Acc:MGI:1889574]	protein_coding	Extl2	MGI Symbol
ENSMUSG00000006740.14	-0.179621	5.95877	0.844885	0.358003	0.567796	ENSMUSG00000006740	kinesin family member 5B [Source:MGI Symbol;Acc:MGI:1098268]	protein_coding	Kif5b	MGI Symbol
ENSMUSG00000073633.9	0.33639	3.90913	0.844313	0.358166	0.567963	ENSMUSG00000073633	F-box protein 36 [Source:MGI Symbol;Acc:MGI:1289192]	protein_coding	Fbxo36	MGI Symbol
ENSMUSG00000032598.8	0.428153	2.50849	0.844012	0.358252	0.568008	ENSMUSG00000032598	NCK interacting protein with SH3 domain [Source:MGI Symbol;Acc:MGI:1931834]	protein_coding	Nckipsd	MGI Symbol
ENSMUSG00000051390.10	0.410325	1.89795	0.84273	0.358617	0.568496	ENSMUSG00000051390	zinc finger and BTB domain containing 22 [Source:MGI Symbol;Acc:MGI:1931870]	protein_coding	Zbtb22	MGI Symbol
ENSMUSG00000030019.6	0.342121	3.96735	0.842219	0.358763	0.568566	ENSMUSG00000030019	F-box and leucine-rich repeat protein 14 [Source:MGI Symbol;Acc:MGI:2141676]	protein_coding	Fbxl14	MGI Symbol
ENSMUSG00000028044.6	0.20112	9.39191	0.842172	0.358776	0.568566	ENSMUSG00000028044	CDC28 protein kinase 1b [Source:MGI Symbol;Acc:MGI:1889208]	protein_coding	Cks1b	MGI Symbol
ENSMUSG00000032637.15	0.424152	2.58346	0.841783	0.358887	0.568596	ENSMUSG00000032637	ataxin 2-like [Source:MGI Symbol;Acc:MGI:2446242]	protein_coding	Atxn2l	MGI Symbol
ENSMUSG00000033752.7	0.21973	4.98746	0.841703	0.35891	0.568596	ENSMUSG00000033752	meiotic nuclear divisions 1 [Source:MGI Symbol;Acc:MGI:1924165]	protein_coding	Mnd1	MGI Symbol
ENSMUSG00000039633.7	0.481411	1.75691	0.840873	0.359147	0.568793	ENSMUSG00000039633	LON peptidase N-terminal domain and ring finger 1 [Source:MGI Symbol;Acc:MGI:3609241]	protein_coding	Lonrf1	MGI Symbol
ENSMUSG00000028187.10	0.19865	5.87071	0.840863	0.35915	0.568793	ENSMUSG00000028187	ribosome production factor 1 homolog [Source:MGI Symbol;Acc:MGI:1917535]	protein_coding	Rpf1	MGI Symbol
ENSMUSG00000037787.14	-0.171234	5.78085	0.840483	0.359259	0.568874	ENSMUSG00000037787	apoptogenic, mitochondrial 1 [Source:MGI Symbol;Acc:MGI:1915270]	protein_coding	Apopt1	MGI Symbol
ENSMUSG00000021703.9	-0.334008	4.15028	0.839004	0.359682	0.569453	ENSMUSG00000021703	serine incorporator 5 [Source:MGI Symbol;Acc:MGI:2444223]	protein_coding	Serinc5	MGI Symbol
ENSMUSG00000023030.16	0.185939	5.59789	0.838697	0.35977	0.569501	ENSMUSG00000023030	solute carrier family 11 (proton-coupled divalent metal ion transporters), member 2 [Source:MGI Symbol;Acc:MGI:1345279]	protein_coding	Slc11a2	MGI Symbol
ENSMUSG00000045038.14	0.34951	4.00194	0.835959	0.360555	0.570653	ENSMUSG00000045038	protein kinase C, epsilon [Source:MGI Symbol;Acc:MGI:97599]	protein_coding	Prkce	MGI Symbol
ENSMUSG00000020630.9	0.203901	5.75139	0.835016	0.360826	0.57099	ENSMUSG00000020630	ribonuclease H1 [Source:MGI Symbol;Acc:MGI:1335073]	protein_coding	Rnaseh1	MGI Symbol
ENSMUSG00000000148.17	0.367032	2.66054	0.833298	0.361321	0.571681	ENSMUSG00000000148	BRCA1-associated ATM activator 1 [Source:MGI Symbol;Acc:MGI:1891679]	protein_coding	Brat1	MGI Symbol
ENSMUSG00000026788.13	-0.287568	3.79938	0.832544	0.361538	0.571934	ENSMUSG00000026788	zinc finger and BTB domain containing 43 [Source:MGI Symbol;Acc:MGI:1919084]	protein_coding	Zbtb43	MGI Symbol
ENSMUSG00000038690.15	-0.197684	10.4739	0.831996	0.361696	0.572028	ENSMUSG00000038690	ATP synthase, H+ transporting, mitochondrial F0 complex, subunit F2 [Source:MGI Symbol;Acc:MGI:1927558]	protein_coding	Atp5j2	MGI Symbol
ENSMUSG00000008683.16	-0.156933	10.5897	0.831898	0.361724	0.572028	ENSMUSG00000008683	ribosomal protein S15A [Source:MGI Symbol;Acc:MGI:2389091]	protein_coding	Rps15a	MGI Symbol
ENSMUSG00000006127.9	-0.184414	5.65751	0.831692	0.361784	0.572028	ENSMUSG00000006127	inositol polyphosphate 5-phosphatase K [Source:MGI Symbol;Acc:MGI:1194899]	protein_coding	Inpp5k	MGI Symbol
ENSMUSG00000038179.13	-0.209997	6.74871	0.831471	0.361847	0.572028	ENSMUSG00000038179	SLAM family member 7 [Source:MGI Symbol;Acc:MGI:1922595]	protein_coding	Slamf7	MGI Symbol
ENSMUSG00000030469.10	0.325939	3.36813	0.831334	0.361887	0.572028	ENSMUSG00000030469	zinc finger protein 719 [Source:MGI Symbol;Acc:MGI:2444708]	protein_coding	Zfp719	MGI Symbol
ENSMUSG00000040651.9	0.405898	3.2526	0.827856	0.362893	0.573527	ENSMUSG00000040651	transcription activation suppressor [Source:MGI Symbol;Acc:MGI:1921694]	protein_coding	Tasor	MGI Symbol
ENSMUSG00000032392.11	-0.527138	1.81451	0.827101	0.363112	0.573781	ENSMUSG00000032392	poly (ADP-ribose) polymerase family, member 16 [Source:MGI Symbol;Acc:MGI:2446133]	protein_coding	Parp16	MGI Symbol
ENSMUSG00000032026.7	-0.19821	7.00806	0.826521	0.36328	0.573942	ENSMUSG00000032026	RNA exonuclease 2 [Source:MGI Symbol;Acc:MGI:1888981]	protein_coding	Rexo2	MGI Symbol
ENSMUSG00000040102.10	0.382572	3.13871	0.82635	0.36333	0.573942	ENSMUSG00000040102	kelch-like 42 [Source:MGI Symbol;Acc:MGI:2444786]	protein_coding	Klhl42	MGI Symbol
ENSMUSG00000020993.9	-0.240101	3.78931	0.825892	0.363463	0.57406	ENSMUSG00000020993	trafficking protein particle complex 6B [Source:MGI Symbol;Acc:MGI:1925482]	protein_coding	Trappc6b	MGI Symbol
ENSMUSG00000022885.16	-0.220997	4.76396	0.824765	0.363791	0.574486	ENSMUSG00000022885	beta galactoside alpha 2,6 sialyltransferase 1 [Source:MGI Symbol;Acc:MGI:108470]	protein_coding	St6gal1	MGI Symbol
ENSMUSG00000079557.11	0.355062	2.84811	0.823204	0.364245	0.575089	ENSMUSG00000079557	membrane associated ring-CH-type finger 2 [Source:MGI Symbol;Acc:MGI:1925915]	protein_coding	Marchf2	MGI Symbol
ENSMUSG00000027628.10	0.227018	4.33281	0.823053	0.364289	0.575089	ENSMUSG00000027628	AAR2 splicing factor homolog [Source:MGI Symbol;Acc:MGI:1915545]	protein_coding	Aar2	MGI Symbol
ENSMUSG00000024953.17	-0.230786	7.17966	0.822642	0.364409	0.575186	ENSMUSG00000024953	peroxiredoxin 5 [Source:MGI Symbol;Acc:MGI:1859821]	protein_coding	Prdx5	MGI Symbol
ENSMUSG00000025950.16	-0.301379	4.54489	0.822027	0.364588	0.575378	ENSMUSG00000025950	isocitrate dehydrogenase 1 (NADP+), soluble [Source:MGI Symbol;Acc:MGI:96413]	protein_coding	Idh1	MGI Symbol
ENSMUSG00000003882.5	-0.482199	5.31199	0.820199	0.365122	0.576128	ENSMUSG00000003882	interleukin 7 receptor [Source:MGI Symbol;Acc:MGI:96562]	protein_coding	Il7r	MGI Symbol
ENSMUSG00000018921.11	0.391566	2.93498	0.814549	0.366779	0.578592	ENSMUSG00000018921	proline, glutamic acid and leucine rich protein 1 [Source:MGI Symbol;Acc:MGI:1922523]	protein_coding	Pelp1	MGI Symbol
ENSMUSG00000022604.18	0.21778	5.41249	0.814474	0.366801	0.578592	ENSMUSG00000022604	centrosomal protein 97 [Source:MGI Symbol;Acc:MGI:1921451]	protein_coding	Cep97	MGI Symbol
ENSMUSG00000042699.11	-0.22415	6.09146	0.813856	0.366983	0.578787	ENSMUSG00000042699	DEAH (Asp-Glu-Ala-His) box polypeptide 9 [Source:MGI Symbol;Acc:MGI:108177]	protein_coding	Dhx9	MGI Symbol
ENSMUSG00000037731.5	-0.310986	3.89579	0.810924	0.367847	0.580058	ENSMUSG00000037731	thymocyte selection associated family member 2 [Source:MGI Symbol;Acc:MGI:2446213]	protein_coding	Themis2	MGI Symbol
ENSMUSG00000038256.15	0.31549	3.29385	0.810574	0.367951	0.580128	ENSMUSG00000038256	B cell CLL/lymphoma 9 [Source:MGI Symbol;Acc:MGI:1924828]	protein_coding	Bcl9	MGI Symbol
ENSMUSG00000029265.4	0.232462	4.70836	0.80998	0.368126	0.580159	ENSMUSG00000029265	down-regulator of transcription 1 [Source:MGI Symbol;Acc:MGI:1100515]	protein_coding	Dr1	MGI Symbol
ENSMUSG00000041939.14	-0.282789	3.46118	0.809774	0.368187	0.580159	ENSMUSG00000041939	mevalonate kinase [Source:MGI Symbol;Acc:MGI:107624]	protein_coding	Mvk	MGI Symbol
ENSMUSG00000024610.15	-0.493579	7.43095	0.809718	0.368204	0.580159	ENSMUSG00000024610	CD74 antigen (invariant polypeptide of major histocompatibility complex, class II antigen-associated) [Source:MGI Symbol;Acc:MGI:96534]	protein_coding	Cd74	MGI Symbol
ENSMUSG00000068391.8	-0.196665	6.78353	0.809715	0.368205	0.580159	ENSMUSG00000068391	chromatin accessibility complex 1 [Source:MGI Symbol;Acc:MGI:2135796]	protein_coding	Chrac1	MGI Symbol
ENSMUSG00000028568.16	-0.252801	3.76789	0.808429	0.368585	0.580666	ENSMUSG00000028568	basic transcription factor 3-like 4 [Source:MGI Symbol;Acc:MGI:1915312]	protein_coding	Btf3l4	MGI Symbol
ENSMUSG00000038000.10	-0.192856	5.52328	0.807935	0.368731	0.580738	ENSMUSG00000038000	adrenocortical dysplasia [Source:MGI Symbol;Acc:MGI:87873]	protein_coding	Acd	MGI Symbol
ENSMUSG00000026927.17	0.239337	4.27108	0.807735	0.368791	0.580738	ENSMUSG00000026927	endosome associated trafficking regulator 1 [Source:MGI Symbol;Acc:MGI:1915362]	protein_coding	Entr1	MGI Symbol
ENSMUSG00000020130.9	-0.17776	7.69205	0.807678	0.368808	0.580738	ENSMUSG00000020130	TBC1 domain family, member 15 [Source:MGI Symbol;Acc:MGI:1913937]	protein_coding	Tbc1d15	MGI Symbol
ENSMUSG00000040396.12	0.42571	3.12302	0.806677	0.369105	0.581113	ENSMUSG00000040396	abhydrolase domain containing 13 [Source:MGI Symbol;Acc:MGI:1916154]	protein_coding	Abhd13	MGI Symbol
ENSMUSG00000028894.18	-0.224043	5.02055	0.804374	0.369789	0.582098	ENSMUSG00000028894	inositol polyphosphate-5-phosphatase B [Source:MGI Symbol;Acc:MGI:103257]	protein_coding	Inpp5b	MGI Symbol
ENSMUSG00000026281.15	0.154599	7.05794	0.802807	0.370255	0.58274	ENSMUSG00000026281	deoxythymidylate kinase [Source:MGI Symbol;Acc:MGI:108396]	protein_coding	Dtymk	MGI Symbol
ENSMUSG00000088595.1	-0.492502	3.79944	0.802477	0.370354	0.582768	ENSMUSG00000088595	predicted gene, 24601 [Source:MGI Symbol;Acc:MGI:5454378]	rRNA	Gm24601	MGI Symbol
ENSMUSG00000051335.6	-0.255538	3.59939	0.802352	0.370391	0.582768	ENSMUSG00000051335	glucose-fructose oxidoreductase domain containing 1 [Source:MGI Symbol;Acc:MGI:2145304]	protein_coding	Gfod1	MGI Symbol
ENSMUSG00000051557.15	0.304784	3.35375	0.802007	0.370494	0.582837	ENSMUSG00000051557	pseudouridylate synthase-like 1 [Source:MGI Symbol;Acc:MGI:3047787]	protein_coding	Pusl1	MGI Symbol
ENSMUSG00000041431.16	-0.209975	8.62638	0.801012	0.370791	0.583211	ENSMUSG00000041431	cyclin B1 [Source:MGI Symbol;Acc:MGI:88302]	protein_coding	Ccnb1	MGI Symbol
ENSMUSG00000030082.14	-0.14727	6.17411	0.799772	0.371162	0.583626	ENSMUSG00000030082	Sec61 alpha 1 subunit (S. cerevisiae) [Source:MGI Symbol;Acc:MGI:1858417]	protein_coding	Sec61a1	MGI Symbol
ENSMUSG00000037295.7	0.270769	4.11447	0.799734	0.371173	0.583626	ENSMUSG00000037295	low density lipoprotein receptor adaptor protein 1 [Source:MGI Symbol;Acc:MGI:2140175]	protein_coding	Ldlrap1	MGI Symbol
ENSMUSG00000046417.14	0.611557	1.46724	0.798702	0.371482	0.584019	ENSMUSG00000046417	leucine rich repeat containing 75A [Source:MGI Symbol;Acc:MGI:2682293]	protein_coding	Lrrc75a	MGI Symbol
ENSMUSG00000055839.6	-0.154319	9.40953	0.797305	0.3719	0.584522	ENSMUSG00000055839	elongin B [Source:MGI Symbol;Acc:MGI:1914923]	protein_coding	Elob	MGI Symbol
ENSMUSG00000027405.16	-0.13143	7.81938	0.797164	0.371943	0.584522	ENSMUSG00000027405	NOP56 ribonucleoprotein [Source:MGI Symbol;Acc:MGI:1914384]	protein_coding	Nop56	MGI Symbol
ENSMUSG00000066258.13	0.391502	4.51614	0.797042	0.371979	0.584522	ENSMUSG00000066258	tripartite motif-containing 12A [Source:MGI Symbol;Acc:MGI:1923931]	protein_coding	Trim12a	MGI Symbol
ENSMUSG00000027284.16	0.328678	2.64104	0.796716	0.372077	0.584583	ENSMUSG00000027284	congenital dyserythropoietic anemia, type I (human) [Source:MGI Symbol;Acc:MGI:1916218]	protein_coding	Cdan1	MGI Symbol
ENSMUSG00000024286.8	0.364583	3.92114	0.796435	0.372162	0.584622	ENSMUSG00000024286	cyclin Y [Source:MGI Symbol;Acc:MGI:1915224]	protein_coding	Ccny	MGI Symbol
ENSMUSG00000022476.8	0.190544	6.41064	0.795313	0.372499	0.585059	ENSMUSG00000022476	polymerase (RNA) III (DNA directed) polypeptide H [Source:MGI Symbol;Acc:MGI:1926179]	protein_coding	Polr3h	MGI Symbol
ENSMUSG00000022558.16	0.382862	2.72156	0.794959	0.372605	0.585123	ENSMUSG00000022558	maestro heat-like repeat family member 1 [Source:MGI Symbol;Acc:MGI:2442558]	protein_coding	Mroh1	MGI Symbol
ENSMUSG00000025465.13	0.181373	7.12421	0.794591	0.372716	0.585123	ENSMUSG00000025465	enoyl Coenzyme A hydratase, short chain, 1, mitochondrial [Source:MGI Symbol;Acc:MGI:2136460]	protein_coding	Echs1	MGI Symbol
ENSMUSG00000019763.11	0.226162	4.20674	0.794587	0.372717	0.585123	ENSMUSG00000019763	required for meiotic nuclear division 1 homolog [Source:MGI Symbol;Acc:MGI:1913334]	protein_coding	Rmnd1	MGI Symbol
ENSMUSG00000002996.17	0.246311	4.27799	0.793517	0.373039	0.585535	ENSMUSG00000002996	high mobility group box transcription factor 1 [Source:MGI Symbol;Acc:MGI:894659]	protein_coding	Hbp1	MGI Symbol
ENSMUSG00000002329.7	0.188659	6.23524	0.793155	0.373148	0.585611	ENSMUSG00000002329	magnesium-dependent phosphatase 1 [Source:MGI Symbol;Acc:MGI:1915131]	protein_coding	Mdp1	MGI Symbol
ENSMUSG00000020720.13	-0.170421	7.06549	0.792898	0.373225	0.585611	ENSMUSG00000020720	proteasome (prosome, macropain) 26S subunit, non-ATPase, 12 [Source:MGI Symbol;Acc:MGI:1914247]	protein_coding	Psmd12	MGI Symbol
ENSMUSG00000005949.9	-0.349991	2.97015	0.792767	0.373265	0.585611	ENSMUSG00000005949	cystinosis, nephropathic [Source:MGI Symbol;Acc:MGI:1932872]	protein_coding	Ctns	MGI Symbol
ENSMUSG00000026289.15	0.238802	4.11272	0.792253	0.37342	0.585761	ENSMUSG00000026289	autophagy related 16-like 1 (S. cerevisiae) [Source:MGI Symbol;Acc:MGI:1924290]	protein_coding	Atg16l1	MGI Symbol
ENSMUSG00000096910.2	-0.216898	3.9946	0.791887	0.37353	0.585818	ENSMUSG00000096910	zinc finger protein 955B [Source:MGI Symbol;Acc:MGI:4834573]	protein_coding	Zfp955b	MGI Symbol
ENSMUSG00000028243.5	-0.293303	3.39629	0.791739	0.373575	0.585818	ENSMUSG00000028243	UBX domain protein 2B [Source:MGI Symbol;Acc:MGI:1915303]	protein_coding	Ubxn2b	MGI Symbol
ENSMUSG00000021807.6	-0.161986	6.15522	0.791544	0.373634	0.585818	ENSMUSG00000021807	RNA transcription, translation and transport factor [Source:MGI Symbol;Acc:MGI:1915295]	protein_coding	Rtraf	MGI Symbol
ENSMUSG00000085812.1	0.298768	2.10643	0.791131	0.373758	0.58592	ENSMUSG00000085812	predicted gene 15843 [Source:MGI Symbol;Acc:MGI:3801845]	processed_pseudogene	Gm15843	MGI Symbol
ENSMUSG00000027210.20	-0.38527	2.07177	0.790705	0.373887	0.586029	ENSMUSG00000027210	Meis homeobox 2 [Source:MGI Symbol;Acc:MGI:108564]	protein_coding	Meis2	MGI Symbol
ENSMUSG00000074811.3	-0.453587	2.17268	0.789752	0.374175	0.586387	ENSMUSG00000074811	HPS6, biogenesis of lysosomal organelles complex 2 subunit 3 [Source:MGI Symbol;Acc:MGI:2181763]	protein_coding	Hps6	MGI Symbol
ENSMUSG00000104835.4	0.538744	1.99989	0.789236	0.374331	0.586404	ENSMUSG00000104835	predicted gene 5547 [Source:MGI Symbol;Acc:MGI:3648206]	lincRNA	Gm5547	MGI Symbol
ENSMUSG00000059920.9	0.243513	4.1892	0.78918	0.374348	0.586404	ENSMUSG00000059920	RIKEN cDNA 4930453N24 gene [Source:MGI Symbol;Acc:MGI:1914859]	protein_coding	4930453N24Rik	MGI Symbol
ENSMUSG00000037266.18	0.234968	6.54945	0.789129	0.374364	0.586404	ENSMUSG00000037266	arginine/serine rich protein 1 [Source:MGI Symbol;Acc:MGI:106498]	protein_coding	Rsrp1	MGI Symbol
ENSMUSG00000030271.14	0.248388	3.83188	0.788563	0.374535	0.586579	ENSMUSG00000030271	8-oxoguanine DNA-glycosylase 1 [Source:MGI Symbol;Acc:MGI:1097693]	protein_coding	Ogg1	MGI Symbol
ENSMUSG00000010025.19	-0.266215	4.98983	0.788207	0.374643	0.586655	ENSMUSG00000010025	aldehyde dehydrogenase family 3, subfamily A2 [Source:MGI Symbol;Acc:MGI:1353452]	protein_coding	Aldh3a2	MGI Symbol
ENSMUSG00000033065.14	0.23241	5.20332	0.787617	0.374822	0.586843	ENSMUSG00000033065	phosphofructokinase, muscle [Source:MGI Symbol;Acc:MGI:97548]	protein_coding	Pfkm	MGI Symbol
ENSMUSG00000078427.3	-0.164429	7.6373	0.78742	0.374881	0.586843	ENSMUSG00000078427	SAP domain containing ribonucleoprotein [Source:MGI Symbol;Acc:MGI:1913368]	protein_coding	Sarnp	MGI Symbol
ENSMUSG00000100394.1	0.434477	1.72423	0.786254	0.375235	0.58725	ENSMUSG00000100394	predicted gene 28791 [Source:MGI Symbol;Acc:MGI:5579497]	sense_intronic	Gm28791	MGI Symbol
ENSMUSG00000021714.15	0.188803	6.44094	0.785953	0.375327	0.58725	ENSMUSG00000021714	centromere protein K [Source:MGI Symbol;Acc:MGI:1926210]	protein_coding	Cenpk	MGI Symbol
ENSMUSG00000061848.5	0.214902	4.08099	0.785849	0.375358	0.58725	ENSMUSG00000061848	predicted gene 5805 [Source:MGI Symbol;Acc:MGI:3644633]	processed_pseudogene	Gm5805	MGI Symbol
ENSMUSG00000005442.13	0.359449	2.84777	0.785724	0.375396	0.58725	ENSMUSG00000005442	capicua transcriptional repressor [Source:MGI Symbol;Acc:MGI:1918972]	protein_coding	Cic	MGI Symbol
ENSMUSG00000020456.17	-0.137258	7.22974	0.78554	0.375452	0.58725	ENSMUSG00000020456	oxoglutarate (alpha-ketoglutarate) dehydrogenase (lipoamide) [Source:MGI Symbol;Acc:MGI:1098267]	protein_coding	Ogdh	MGI Symbol
ENSMUSG00000093483.1	-0.299367	3.48701	0.785389	0.375498	0.58725	ENSMUSG00000093483	expressed sequence AA465934 [Source:MGI Symbol;Acc:MGI:2671018]	processed_transcript	AA465934	MGI Symbol
ENSMUSG00000034889.8	-0.271536	3.66422	0.784696	0.375709	0.587487	ENSMUSG00000034889	cactin, spliceosome C complex subunit [Source:MGI Symbol;Acc:MGI:1917562]	protein_coding	Cactin	MGI Symbol
ENSMUSG00000021701.8	-0.635758	4.703	0.784484	0.375773	0.587495	ENSMUSG00000021701	polo like kinase 2 [Source:MGI Symbol;Acc:MGI:1099790]	protein_coding	Plk2	MGI Symbol
ENSMUSG00000025532.13	0.173707	6.87672	0.783777	0.375989	0.587606	ENSMUSG00000025532	calcitonin gene-related peptide-receptor component protein [Source:MGI Symbol;Acc:MGI:1100818]	protein_coding	Crcp	MGI Symbol
ENSMUSG00000047423.10	0.399077	2.80949	0.783601	0.376042	0.587606	ENSMUSG00000047423	expressed sequence AI837181 [Source:MGI Symbol;Acc:MGI:2147598]	protein_coding	AI837181	MGI Symbol
ENSMUSG00000031988.10	0.423104	2.41577	0.78349	0.376076	0.587606	ENSMUSG00000031988	VPS26 retromer complex component B [Source:MGI Symbol;Acc:MGI:1917656]	protein_coding	Vps26b	MGI Symbol
ENSMUSG00000039100.10	0.254902	3.98563	0.78347	0.376082	0.587606	ENSMUSG00000039100	membrane associated ring-CH-type finger 6 [Source:MGI Symbol;Acc:MGI:2442773]	protein_coding	Marchf6	MGI Symbol
ENSMUSG00000022992.17	0.266501	2.61418	0.782555	0.376361	0.587949	ENSMUSG00000022992	KAT8 regulatory NSL complex subunit 2 [Source:MGI Symbol;Acc:MGI:1916862]	protein_coding	Kansl2	MGI Symbol
ENSMUSG00000032846.10	0.553693	1.45045	0.781937	0.376549	0.58815	ENSMUSG00000032846	zinc finger SWIM-type containing 6 [Source:MGI Symbol;Acc:MGI:1914513]	protein_coding	Zswim6	MGI Symbol
ENSMUSG00000050240.16	-0.4725	1.7176	0.781647	0.376638	0.588195	ENSMUSG00000050240	hypermethylated in cancer 2 [Source:MGI Symbol;Acc:MGI:1929869]	protein_coding	Hic2	MGI Symbol
ENSMUSG00000030265.14	0.387569	4.02444	0.781005	0.376834	0.588409	ENSMUSG00000030265	Kirsten rat sarcoma viral oncogene homolog [Source:MGI Symbol;Acc:MGI:96680]	protein_coding	Kras	MGI Symbol
ENSMUSG00000024350.6	0.219368	4.49297	0.780785	0.376901	0.588421	ENSMUSG00000024350	DnaJ heat shock protein family (Hsp40) member C18 [Source:MGI Symbol;Acc:MGI:1923844]	protein_coding	Dnajc18	MGI Symbol
ENSMUSG00000037904.14	-0.413092	2.98601	0.780011	0.377138	0.588646	ENSMUSG00000037904	ankyrin repeat domain 9 [Source:MGI Symbol;Acc:MGI:1921501]	protein_coding	Ankrd9	MGI Symbol
ENSMUSG00000024082.5	0.192589	6.49492	0.779894	0.377174	0.588646	ENSMUSG00000024082	NADH:ubiquinone oxidoreductase complex assembly factor 7 [Source:MGI Symbol;Acc:MGI:1920944]	protein_coding	Ndufaf7	MGI Symbol
ENSMUSG00000042502.10	0.231224	4.45012	0.779571	0.377272	0.588646	ENSMUSG00000042502	CD2 cytoplasmic tail binding protein 2 [Source:MGI Symbol;Acc:MGI:1917483]	protein_coding	Cd2bp2	MGI Symbol
ENSMUSG00000041779.5	0.290761	4.01495	0.779535	0.377284	0.588646	ENSMUSG00000041779	translocating chain-associating membrane protein 2 [Source:MGI Symbol;Acc:MGI:1924817]	protein_coding	Tram2	MGI Symbol
ENSMUSG00000117725.1	0.261009	3.95468	0.779241	0.377373	0.588693	ENSMUSG00000117725	predicted gene, 50240 [Source:MGI Symbol;Acc:MGI:6303048]	antisense	Gm50240	MGI Symbol
ENSMUSG00000030685.5	-0.349394	4.19968	0.778597	0.377571	0.588818	ENSMUSG00000030685	potassium channel tetramerisation domain containing 13 [Source:MGI Symbol;Acc:MGI:1923739]	protein_coding	Kctd13	MGI Symbol
ENSMUSG00000100691.1	-0.280069	3.85915	0.778534	0.37759	0.588818	ENSMUSG00000100691	RIKEN cDNA 2010320M18 gene [Source:MGI Symbol;Acc:MGI:1919343]	lincRNA	2010320M18Rik	MGI Symbol
ENSMUSG00000037486.18	0.239437	4.75477	0.778396	0.377632	0.588818	ENSMUSG00000037486	additional sex combs like 2, transcriptional regulator [Source:MGI Symbol;Acc:MGI:1922552]	protein_coding	Asxl2	MGI Symbol
ENSMUSG00000045694.4	-0.231325	3.04018	0.777888	0.377788	0.588968	ENSMUSG00000045694	predicted gene 4997 [Source:MGI Symbol;Acc:MGI:3643651]	processed_pseudogene	Gm4997	MGI Symbol
ENSMUSG00000024975.13	0.288152	4.96711	0.777297	0.377969	0.589157	ENSMUSG00000024975	programmed cell death 4 [Source:MGI Symbol;Acc:MGI:107490]	protein_coding	Pdcd4	MGI Symbol
ENSMUSG00000083022.1	-0.272822	2.47653	0.776051	0.378351	0.589494	ENSMUSG00000083022	ribosomal protein S15A, pseudogene 6 [Source:MGI Symbol;Acc:MGI:3650298]	processed_pseudogene	Rps15a-ps6	MGI Symbol
ENSMUSG00000040591.18	0.385999	4.24584	0.775902	0.378397	0.589494	ENSMUSG00000040591	RIKEN cDNA 1110051M20 gene [Source:MGI Symbol;Acc:MGI:1915079]	protein_coding	1110051M20Rik	MGI Symbol
ENSMUSG00000016253.12	-0.184977	6.69658	0.775854	0.378412	0.589494	ENSMUSG00000016253	negative elongation factor complex member C/D, Th1l [Source:MGI Symbol;Acc:MGI:1926424]	protein_coding	Nelfcd	MGI Symbol
ENSMUSG00000017929.13	0.389072	3.31333	0.775816	0.378424	0.589494	ENSMUSG00000017929	UDP-Gal:betaGlcNAc beta 1,4-galactosyltransferase, polypeptide 5 [Source:MGI Symbol;Acc:MGI:1927169]	protein_coding	B4galt5	MGI Symbol
ENSMUSG00000026021.15	-0.153968	7.45392	0.774971	0.378684	0.589806	ENSMUSG00000026021	small ubiquitin-like modifier 1 [Source:MGI Symbol;Acc:MGI:1197010]	protein_coding	Sumo1	MGI Symbol
ENSMUSG00000049090.3	0.277232	3.61388	0.774274	0.378898	0.589989	ENSMUSG00000049090	zinc binding alcohol dehydrogenase, domain containing 2 [Source:MGI Symbol;Acc:MGI:2444835]	protein_coding	Zadh2	MGI Symbol
ENSMUSG00000038538.17	0.288339	5.21552	0.774202	0.37892	0.589989	ENSMUSG00000038538	ubinuclein 2 [Source:MGI Symbol;Acc:MGI:2444236]	protein_coding	Ubn2	MGI Symbol
ENSMUSG00000041638.18	0.327228	3.35608	0.773928	0.379005	0.590005	ENSMUSG00000041638	GCN1 activator of EIF2AK4 [Source:MGI Symbol;Acc:MGI:2444248]	protein_coding	Gcn1	MGI Symbol
ENSMUSG00000072082.7	0.221279	6.95012	0.77378	0.37905	0.590005	ENSMUSG00000072082	cyclin F [Source:MGI Symbol;Acc:MGI:102551]	protein_coding	Ccnf	MGI Symbol
ENSMUSG00000045482.16	0.27648	4.95876	0.773478	0.379143	0.590022	ENSMUSG00000045482	transformation/transcription domain-associated protein [Source:MGI Symbol;Acc:MGI:2153272]	protein_coding	Trrap	MGI Symbol
ENSMUSG00000022973.18	0.381746	2.30821	0.773357	0.379181	0.590022	ENSMUSG00000022973	synaptojanin 1 [Source:MGI Symbol;Acc:MGI:1354961]	protein_coding	Synj1	MGI Symbol
ENSMUSG00000022125.7	0.318211	3.43717	0.772842	0.379339	0.590176	ENSMUSG00000022125	ceroid-lipofuscinosis, neuronal 5 [Source:MGI Symbol;Acc:MGI:2442253]	protein_coding	Cln5	MGI Symbol
ENSMUSG00000031320.9	-0.212518	9.8341	0.772436	0.379464	0.590248	ENSMUSG00000031320	ribosomal protein S4, X-linked [Source:MGI Symbol;Acc:MGI:98158]	protein_coding	Rps4x	MGI Symbol
ENSMUSG00000019804.12	-0.153078	6.99177	0.772305	0.379505	0.590248	ENSMUSG00000019804	sorting nexin 3 [Source:MGI Symbol;Acc:MGI:1860188]	protein_coding	Snx3	MGI Symbol
ENSMUSG00000015776.12	0.186203	4.81684	0.772057	0.379581	0.590274	ENSMUSG00000015776	mediator complex subunit 22 [Source:MGI Symbol;Acc:MGI:98446]	protein_coding	Med22	MGI Symbol
ENSMUSG00000036864.16	0.312495	3.97242	0.771422	0.379778	0.590486	ENSMUSG00000036864	proline and serine rich 3 [Source:MGI Symbol;Acc:MGI:2681861]	protein_coding	Proser3	MGI Symbol
ENSMUSG00000029201.14	0.355958	2.34196	0.770781	0.379976	0.590693	ENSMUSG00000029201	UDP-glucose dehydrogenase [Source:MGI Symbol;Acc:MGI:1306785]	protein_coding	Ugdh	MGI Symbol
ENSMUSG00000051147.10	0.743852	1.33684	0.770604	0.38003	0.590693	ENSMUSG00000051147	N-acetyltransferase 2 (arylamine N-acetyltransferase) [Source:MGI Symbol;Acc:MGI:109201]	protein_coding	Nat2	MGI Symbol
ENSMUSG00000054309.9	-0.146189	8.04713	0.770335	0.380113	0.59073	ENSMUSG00000054309	cleavage and polyadenylation specificity factor 3 [Source:MGI Symbol;Acc:MGI:1859328]	protein_coding	Cpsf3	MGI Symbol
ENSMUSG00000038437.11	0.353639	3.04756	0.769687	0.380314	0.590923	ENSMUSG00000038437	myeloid/lymphoid or mixed-lineage leukemia; translocated to, 6 [Source:MGI Symbol;Acc:MGI:1935145]	protein_coding	Mllt6	MGI Symbol
ENSMUSG00000021453.2	-0.644511	2.55698	0.769547	0.380357	0.590923	ENSMUSG00000021453	growth arrest and DNA-damage-inducible 45 gamma [Source:MGI Symbol;Acc:MGI:1346325]	protein_coding	Gadd45g	MGI Symbol
ENSMUSG00000027940.18	0.180445	6.79732	0.769325	0.380426	0.590937	ENSMUSG00000027940	tropomyosin 3, gamma [Source:MGI Symbol;Acc:MGI:1890149]	protein_coding	Tpm3	MGI Symbol
ENSMUSG00000069539.11	0.411361	2.72835	0.768504	0.38068	0.591239	ENSMUSG00000069539	SCY1-like 2 (S. cerevisiae) [Source:MGI Symbol;Acc:MGI:1289172]	protein_coding	Scyl2	MGI Symbol
ENSMUSG00000029145.12	0.206364	5.41347	0.767492	0.380994	0.591633	ENSMUSG00000029145	eukaryotic translation initiation factor 2B, subunit 4 delta [Source:MGI Symbol;Acc:MGI:95300]	protein_coding	Eif2b4	MGI Symbol
ENSMUSG00000031304.18	0.207111	7.89947	0.767032	0.381137	0.591762	ENSMUSG00000031304	interleukin 2 receptor, gamma chain [Source:MGI Symbol;Acc:MGI:96551]	protein_coding	Il2rg	MGI Symbol
ENSMUSG00000001105.15	-0.167862	7.41079	0.765335	0.381664	0.592487	ENSMUSG00000001105	intraflagellar transport 20 [Source:MGI Symbol;Acc:MGI:1915585]	protein_coding	Ift20	MGI Symbol
ENSMUSG00000042507.15	0.487429	1.60029	0.763987	0.382084	0.593046	ENSMUSG00000042507	ELM2 and Myb/SANT-like domain containing 1 [Source:MGI Symbol;Acc:MGI:2685106]	protein_coding	Elmsan1	MGI Symbol
ENSMUSG00000063714.15	-0.206204	5.68294	0.763754	0.382156	0.593065	ENSMUSG00000063714	trans-acting transcription factor 3, opposite strand [Source:MGI Symbol;Acc:MGI:1914936]	antisense	Sp3os	MGI Symbol
ENSMUSG00000028397.13	-0.20921	4.86548	0.763477	0.382243	0.593106	ENSMUSG00000028397	lysine (K)-specific demethylase 4C [Source:MGI Symbol;Acc:MGI:1924054]	protein_coding	Kdm4c	MGI Symbol
ENSMUSG00000039828.7	0.25515	4.05167	0.763183	0.382334	0.593155	ENSMUSG00000039828	WD repeat domain 70 [Source:MGI Symbol;Acc:MGI:1921020]	protein_coding	Wdr70	MGI Symbol
ENSMUSG00000042541.10	-0.153546	10.7573	0.762601	0.382516	0.593344	ENSMUSG00000042541	SEM1, 26S proteasome complex subunit [Source:MGI Symbol;Acc:MGI:109238]	protein_coding	Sem1	MGI Symbol
ENSMUSG00000040524.9	0.478019	2.26033	0.761865	0.382745	0.593579	ENSMUSG00000040524	zinc finger protein 609 [Source:MGI Symbol;Acc:MGI:2674092]	protein_coding	Zfp609	MGI Symbol
ENSMUSG00000011837.4	0.277993	3.08135	0.761731	0.382787	0.593579	ENSMUSG00000011837	small nuclear RNA activating complex, polypeptide 2 [Source:MGI Symbol;Acc:MGI:1914861]	protein_coding	Snapc2	MGI Symbol
ENSMUSG00000059343.4	-0.35459	3.08742	0.760485	0.383177	0.594015	ENSMUSG00000059343	aldolase 1 A, retrogene 1 [Source:MGI Symbol;Acc:MGI:2447811]	protein_coding	Aldoart1	MGI Symbol
ENSMUSG00000028437.14	0.193021	4.27016	0.760435	0.383192	0.594015	ENSMUSG00000028437	ubiquitin-associated protein 1 [Source:MGI Symbol;Acc:MGI:2149543]	protein_coding	Ubap1	MGI Symbol
ENSMUSG00000024537.5	-0.157891	8.15698	0.760254	0.383249	0.594015	ENSMUSG00000024537	proteasome (prosome, macropain) assembly chaperone 2 [Source:MGI Symbol;Acc:MGI:1922901]	protein_coding	Psmg2	MGI Symbol
ENSMUSG00000028766.10	0.188056	5.49492	0.759918	0.383354	0.594039	ENSMUSG00000028766	alkaline phosphatase, liver/bone/kidney [Source:MGI Symbol;Acc:MGI:87983]	protein_coding	Alpl	MGI Symbol
ENSMUSG00000006095.12	-0.18908	5.50472	0.759819	0.383385	0.594039	ENSMUSG00000006095	tubulin folding cofactor B [Source:MGI Symbol;Acc:MGI:1913661]	protein_coding	Tbcb	MGI Symbol
ENSMUSG00000031090.14	-0.267631	3.84215	0.758638	0.383755	0.59452	ENSMUSG00000031090	NAD synthetase 1 [Source:MGI Symbol;Acc:MGI:1926164]	protein_coding	Nadsyn1	MGI Symbol
ENSMUSG00000059851.15	0.328168	3.01103	0.757624	0.384073	0.594919	ENSMUSG00000059851	lysine methyltransferase 5C [Source:MGI Symbol;Acc:MGI:2385262]	protein_coding	Kmt5c	MGI Symbol
ENSMUSG00000056167.8	-0.245438	5.13829	0.757331	0.384165	0.594968	ENSMUSG00000056167	CCR4-NOT transcription complex, subunit 10 [Source:MGI Symbol;Acc:MGI:1926143]	protein_coding	Cnot10	MGI Symbol
ENSMUSG00000054469.14	0.221147	4.25977	0.756826	0.384324	0.595039	ENSMUSG00000054469	lysocardiolipin acyltransferase 1 [Source:MGI Symbol;Acc:MGI:2684937]	protein_coding	Lclat1	MGI Symbol
ENSMUSG00000061665.7	0.309418	4.16688	0.756802	0.384331	0.595039	ENSMUSG00000061665	CD2-associated protein [Source:MGI Symbol;Acc:MGI:1330281]	protein_coding	Cd2ap	MGI Symbol
ENSMUSG00000026511.7	-0.146364	6.17201	0.755867	0.384625	0.595401	ENSMUSG00000026511	signal recognition particle 9 [Source:MGI Symbol;Acc:MGI:1350930]	protein_coding	Srp9	MGI Symbol
ENSMUSG00000034259.8	0.202889	5.17538	0.755379	0.384779	0.595545	ENSMUSG00000034259	exosome component 4 [Source:MGI Symbol;Acc:MGI:1923576]	protein_coding	Exosc4	MGI Symbol
ENSMUSG00000001674.11	-0.152833	7.03851	0.755051	0.384882	0.595569	ENSMUSG00000001674	DEAD (Asp-Glu-Ala-Asp) box polypeptide 18 [Source:MGI Symbol;Acc:MGI:1914192]	protein_coding	Ddx18	MGI Symbol
ENSMUSG00000040351.11	0.289619	4.08399	0.754947	0.384914	0.595569	ENSMUSG00000040351	ankyrin repeat and IBR domain containing 1 [Source:MGI Symbol;Acc:MGI:1918047]	protein_coding	Ankib1	MGI Symbol
ENSMUSG00000029127.15	-0.496699	1.77029	0.754188	0.385153	0.595763	ENSMUSG00000029127	zinc finger and BTB domain containing 49 [Source:MGI Symbol;Acc:MGI:1922329]	protein_coding	Zbtb49	MGI Symbol
ENSMUSG00000117800.1	0.227759	3.70483	0.754167	0.38516	0.595763	ENSMUSG00000117800	RIKEN cDNA 1700122C19 gene [Source:MGI Symbol;Acc:MGI:1925890]	processed_transcript	1700122C19Rik	MGI Symbol
ENSMUSG00000025144.17	0.224194	8.89485	0.753969	0.385222	0.595766	ENSMUSG00000025144	centromere protein X [Source:MGI Symbol;Acc:MGI:894324]	protein_coding	Cenpx	MGI Symbol
ENSMUSG00000019863.7	-0.187202	6.30412	0.753678	0.385314	0.595775	ENSMUSG00000019863	glutaminyl-tRNA synthase (glutamine-hydrolyzing)-like 1 [Source:MGI Symbol;Acc:MGI:1923813]	protein_coding	Qrsl1	MGI Symbol
ENSMUSG00000109251.1	0.336152	3.66715	0.753567	0.385349	0.595775	ENSMUSG00000109251	RIKEN cDNA E230032D23 gene [Source:MGI Symbol;Acc:MGI:3041205]	antisense	E230032D23Rik	MGI Symbol
ENSMUSG00000027115.14	-0.202443	6.16243	0.75248	0.385692	0.59618	ENSMUSG00000027115	kinesin family member 18A [Source:MGI Symbol;Acc:MGI:2446977]	protein_coding	Kif18a	MGI Symbol
ENSMUSG00000032263.14	0.282551	3.11888	0.752356	0.385731	0.59618	ENSMUSG00000032263	branched chain ketoacid dehydrogenase E1, beta polypeptide [Source:MGI Symbol;Acc:MGI:88137]	protein_coding	Bckdhb	MGI Symbol
ENSMUSG00000021115.15	-0.171223	8.07121	0.751963	0.385856	0.596278	ENSMUSG00000021115	vaccinia related kinase 1 [Source:MGI Symbol;Acc:MGI:1261847]	protein_coding	Vrk1	MGI Symbol
ENSMUSG00000044150.12	-0.265907	3.7947	0.751498	0.386002	0.596405	ENSMUSG00000044150	Bclaf1 and Thrap3 family member 3 [Source:MGI Symbol;Acc:MGI:2685992]	protein_coding	Bclaf3	MGI Symbol
ENSMUSG00000005374.13	0.203794	5.60493	0.751135	0.386117	0.596405	ENSMUSG00000005374	transducin (beta)-like 2 [Source:MGI Symbol;Acc:MGI:1351652]	protein_coding	Tbl2	MGI Symbol
ENSMUSG00000036513.15	0.158634	7.75301	0.75113	0.386119	0.596405	ENSMUSG00000036513	COMM domain containing 2 [Source:MGI Symbol;Acc:MGI:1098806]	protein_coding	Commd2	MGI Symbol
ENSMUSG00000031370.12	-0.227102	5.00671	0.750936	0.38618	0.596407	ENSMUSG00000031370	zinc finger (CCCH type), RNA binding motif and serine/arginine rich 2 [Source:MGI Symbol;Acc:MGI:103287]	protein_coding	Zrsr2	MGI Symbol
ENSMUSG00000000282.12	0.343638	3.22396	0.750205	0.386411	0.596671	ENSMUSG00000000282	max binding protein [Source:MGI Symbol;Acc:MGI:109150]	protein_coding	Mnt	MGI Symbol
ENSMUSG00000030677.8	0.189784	7.51349	0.749637	0.386591	0.596855	ENSMUSG00000030677	kinesin family member 22 [Source:MGI Symbol;Acc:MGI:109233]	protein_coding	Kif22	MGI Symbol
ENSMUSG00000029407.10	0.321795	4.14917	0.748875	0.386833	0.597135	ENSMUSG00000029407	USO1 vesicle docking factor [Source:MGI Symbol;Acc:MGI:1929095]	protein_coding	Uso1	MGI Symbol
ENSMUSG00000005233.16	-0.186782	5.78899	0.748632	0.38691	0.59716	ENSMUSG00000005233	SPC25, NDC80 kinetochore complex component, homolog (S. cerevisiae) [Source:MGI Symbol;Acc:MGI:1913692]	protein_coding	Spc25	MGI Symbol
ENSMUSG00000022951.16	0.45492	1.96924	0.7477	0.387205	0.597523	ENSMUSG00000022951	regulator of calcineurin 1 [Source:MGI Symbol;Acc:MGI:1890564]	protein_coding	Rcan1	MGI Symbol
ENSMUSG00000038417.4	-0.166691	5.18823	0.747437	0.387289	0.597559	ENSMUSG00000038417	FIG4 phosphoinositide 5-phosphatase [Source:MGI Symbol;Acc:MGI:2143585]	protein_coding	Fig4	MGI Symbol
ENSMUSG00000034126.5	0.337408	2.91423	0.746155	0.387696	0.598094	ENSMUSG00000034126	protein-O-mannosyltransferase 2 [Source:MGI Symbol;Acc:MGI:2444430]	protein_coding	Pomt2	MGI Symbol
ENSMUSG00000018340.13	0.209806	6.4986	0.745924	0.38777	0.598115	ENSMUSG00000018340	annexin A6 [Source:MGI Symbol;Acc:MGI:88255]	protein_coding	Anxa6	MGI Symbol
ENSMUSG00000037679.9	0.462725	2.18201	0.745653	0.387856	0.598154	ENSMUSG00000037679	inverted formin, FH2 and WH2 domain containing [Source:MGI Symbol;Acc:MGI:1917685]	protein_coding	Inf2	MGI Symbol
ENSMUSG00000061689.15	0.231647	4.96975	0.745237	0.387989	0.598265	ENSMUSG00000061689	DLG associated protein 4 [Source:MGI Symbol;Acc:MGI:2138865]	protein_coding	Dlgap4	MGI Symbol
ENSMUSG00000030424.15	-0.43487	1.70499	0.744734	0.388149	0.598419	ENSMUSG00000030424	zinc finger protein 939 [Source:MGI Symbol;Acc:MGI:3036240]	transcribed_unprocessed_pseudogene	Zfp939	MGI Symbol
ENSMUSG00000060579.13	-0.231323	4.82646	0.743948	0.388399	0.598711	ENSMUSG00000060579	fragile histidine triad gene [Source:MGI Symbol;Acc:MGI:1277947]	protein_coding	Fhit	MGI Symbol
ENSMUSG00000037544.14	0.230982	5.68228	0.742575	0.388837	0.599035	ENSMUSG00000037544	DLG associated protein 5 [Source:MGI Symbol;Acc:MGI:2183453]	protein_coding	Dlgap5	MGI Symbol
ENSMUSG00000024352.12	-0.237666	3.88456	0.742499	0.388861	0.599035	ENSMUSG00000024352	spermatogenesis associated 24 [Source:MGI Symbol;Acc:MGI:1918492]	protein_coding	Spata24	MGI Symbol
ENSMUSG00000029007.8	0.341474	2.81136	0.742332	0.388915	0.599035	ENSMUSG00000029007	angiotensin II, type I receptor-associated protein [Source:MGI Symbol;Acc:MGI:1339977]	protein_coding	Agtrap	MGI Symbol
ENSMUSG00000036615.7	0.269578	4.14571	0.742263	0.388937	0.599035	ENSMUSG00000036615	regulatory factor X-associated protein [Source:MGI Symbol;Acc:MGI:2180854]	protein_coding	Rfxap	MGI Symbol
ENSMUSG00000051518.8	-0.1679	5.60873	0.742169	0.388967	0.599035	ENSMUSG00000051518	ribosomal protein S19 binding protein 1 [Source:MGI Symbol;Acc:MGI:1913788]	protein_coding	Rps19bp1	MGI Symbol
ENSMUSG00000090112.8	-0.23626	3.85312	0.742151	0.388973	0.599035	ENSMUSG00000090112	SNF2 histone linker PHD RING helicase [Source:MGI Symbol;Acc:MGI:1917581]	protein_coding	Shprh	MGI Symbol
ENSMUSG00000031834.15	-0.262863	3.97695	0.741328	0.389236	0.599347	ENSMUSG00000031834	phosphoinositide-3-kinase regulatory subunit 2 [Source:MGI Symbol;Acc:MGI:1098772]	protein_coding	Pik3r2	MGI Symbol
ENSMUSG00000054408.9	-0.177458	7.54785	0.740923	0.389365	0.599453	ENSMUSG00000054408	signal peptidase complex subunit 3 homolog (S. cerevisiae) [Source:MGI Symbol;Acc:MGI:1923937]	protein_coding	Spcs3	MGI Symbol
ENSMUSG00000063800.5	-0.165257	6.8256	0.740695	0.389438	0.599472	ENSMUSG00000063800	PRP38 pre-mRNA processing factor 38 (yeast) domain containing A [Source:MGI Symbol;Acc:MGI:1916962]	protein_coding	Prpf38a	MGI Symbol
ENSMUSG00000033439.12	0.237041	3.64794	0.740001	0.389661	0.599721	ENSMUSG00000033439	tRNA methyltransferase 13 [Source:MGI Symbol;Acc:MGI:1925219]	protein_coding	Trmt13	MGI Symbol
ENSMUSG00000044285.8	0.142066	7.04179	0.739655	0.389771	0.599798	ENSMUSG00000044285	ubiquitin B, pseudogene [Source:MGI Symbol;Acc:MGI:3037679]	transcribed_processed_pseudogene	Ubb-ps	MGI Symbol
ENSMUSG00000020841.5	-0.76849	1.00991	0.739006	0.389979	0.599968	ENSMUSG00000020841	carboxypeptidase D [Source:MGI Symbol;Acc:MGI:107265]	protein_coding	Cpd	MGI Symbol
ENSMUSG00000117322.1	0.383838	2.1713	0.738895	0.390015	0.599968	ENSMUSG00000117322	RIKEN cDNA 6330415G19 gene [Source:MGI Symbol;Acc:MGI:2443182]	antisense	6330415G19Rik	MGI Symbol
ENSMUSG00000005378.17	0.17685	6.31016	0.738742	0.390064	0.599968	ENSMUSG00000005378	BUD23, rRNA methyltransferase and ribosome maturation factor [Source:MGI Symbol;Acc:MGI:1913388]	protein_coding	Bud23	MGI Symbol
ENSMUSG00000042055.13	0.196675	4.65468	0.737891	0.390337	0.600295	ENSMUSG00000042055	WD repeat domain 11 [Source:MGI Symbol;Acc:MGI:1920230]	protein_coding	Wdr11	MGI Symbol
ENSMUSG00000019818.15	0.154098	6.39515	0.736926	0.390647	0.60059	ENSMUSG00000019818	CD164 antigen [Source:MGI Symbol;Acc:MGI:1859568]	protein_coding	Cd164	MGI Symbol
ENSMUSG00000097755.2	0.452534	1.83982	0.736886	0.39066	0.60059	ENSMUSG00000097755	RIKEN cDNA 2010110K18 gene [Source:MGI Symbol;Acc:MGI:1922951]	lincRNA	2010110K18Rik	MGI Symbol
ENSMUSG00000022828.10	-0.177821	6.7427	0.736707	0.390718	0.60059	ENSMUSG00000022828	general transcription factor II E, polypeptide 1 (alpha subunit) [Source:MGI Symbol;Acc:MGI:1921447]	protein_coding	Gtf2e1	MGI Symbol
ENSMUSG00000095288.1	-0.264678	3.4552	0.736382	0.390822	0.60059	ENSMUSG00000095288	predicted pseudogene 7618 [Source:MGI Symbol;Acc:MGI:3644742]	processed_pseudogene	Gm7618	MGI Symbol
ENSMUSG00000006517.5	0.245003	4.50808	0.736348	0.390833	0.60059	ENSMUSG00000006517	mevalonate (diphospho) decarboxylase [Source:MGI Symbol;Acc:MGI:2179327]	protein_coding	Mvd	MGI Symbol
ENSMUSG00000053137.7	0.461331	1.58201	0.736036	0.390934	0.600641	ENSMUSG00000053137	mitogen-activated protein kinase 11 [Source:MGI Symbol;Acc:MGI:1338024]	protein_coding	Mapk11	MGI Symbol
ENSMUSG00000030138.8	0.190176	6.28188	0.735867	0.390988	0.600641	ENSMUSG00000030138	BMS1, ribosome biogenesis factor [Source:MGI Symbol;Acc:MGI:2446132]	protein_coding	Bms1	MGI Symbol
ENSMUSG00000066306.13	0.200134	4.76367	0.735396	0.39114	0.600781	ENSMUSG00000066306	nuclear mitotic apparatus protein 1 [Source:MGI Symbol;Acc:MGI:2443665]	protein_coding	Numa1	MGI Symbol
ENSMUSG00000028964.14	-0.166627	10.94	0.735057	0.391249	0.600855	ENSMUSG00000028964	Parkinson disease (autosomal recessive, early onset) 7 [Source:MGI Symbol;Acc:MGI:2135637]	protein_coding	Park7	MGI Symbol
ENSMUSG00000021794.16	0.265889	5.94891	0.732777	0.391985	0.60176	ENSMUSG00000021794	glutamate dehydrogenase 1 [Source:MGI Symbol;Acc:MGI:95753]	protein_coding	Glud1	MGI Symbol
ENSMUSG00000071253.8	0.391462	2.64621	0.732297	0.39214	0.60176	ENSMUSG00000071253	solute carrier family 25 (mitochondrial carrier, Graves disease autoantigen), member 16 [Source:MGI Symbol;Acc:MGI:1920382]	protein_coding	Slc25a16	MGI Symbol
ENSMUSG00000016495.12	-0.219446	7.00074	0.732241	0.392158	0.60176	ENSMUSG00000016495	plasminogen receptor, C-terminal lysine transmembrane protein [Source:MGI Symbol;Acc:MGI:1915009]	protein_coding	Plgrkt	MGI Symbol
ENSMUSG00000038252.13	0.17026	6.62786	0.732116	0.392198	0.60176	ENSMUSG00000038252	non-SMC condensin I complex, subunit D2 [Source:MGI Symbol;Acc:MGI:1915548]	protein_coding	Ncapd2	MGI Symbol
ENSMUSG00000020601.8	-0.331709	4.36462	0.732016	0.392231	0.60176	ENSMUSG00000020601	tribbles pseudokinase 2 [Source:MGI Symbol;Acc:MGI:2145021]	protein_coding	Trib2	MGI Symbol
ENSMUSG00000059791.14	-0.269949	4.90486	0.731394	0.392432	0.60176	ENSMUSG00000059791	nurim (nuclear envelope membrane protein) [Source:MGI Symbol;Acc:MGI:2146855]	protein_coding	Nrm	MGI Symbol
ENSMUSG00000037474.13	0.156899	7.00816	0.731382	0.392436	0.60176	ENSMUSG00000037474	denticleless E3 ubiquitin protein ligase [Source:MGI Symbol;Acc:MGI:1924093]	protein_coding	Dtl	MGI Symbol
ENSMUSG00000022195.7	0.208522	4.10679	0.730708	0.392654	0.60176	ENSMUSG00000022195	RIKEN cDNA 6030458C11 gene [Source:MGI Symbol;Acc:MGI:1925127]	protein_coding	6030458C11Rik	MGI Symbol
ENSMUSG00000039307.16	-0.428719	2.38613	0.730509	0.392718	0.60176	ENSMUSG00000039307	hexosaminidase (glycosyl hydrolase family 20, catalytic domain) containing [Source:MGI Symbol;Acc:MGI:3605542]	protein_coding	Hexdc	MGI Symbol
ENSMUSG00000040747.9	0.1481	9.60075	0.730356	0.392768	0.60176	ENSMUSG00000040747	CD53 antigen [Source:MGI Symbol;Acc:MGI:88341]	protein_coding	Cd53	MGI Symbol
ENSMUSG00000001576.15	0.149071	6.79583	0.730325	0.392778	0.60176	ENSMUSG00000001576	endoplasmic reticulum-golgi intermediate compartment (ERGIC) 1 [Source:MGI Symbol;Acc:MGI:1914708]	protein_coding	Ergic1	MGI Symbol
ENSMUSG00000054604.7	0.165556	5.75861	0.73028	0.392793	0.60176	ENSMUSG00000054604	CGG triplet repeat binding protein 1 [Source:MGI Symbol;Acc:MGI:2146370]	protein_coding	Cggbp1	MGI Symbol
ENSMUSG00000030330.15	-0.466824	1.6266	0.730184	0.392824	0.60176	ENSMUSG00000030330	inhibitor of growth family, member 4 [Source:MGI Symbol;Acc:MGI:107307]	protein_coding	Ing4	MGI Symbol
ENSMUSG00000020305.13	-0.210875	5.35206	0.729973	0.392892	0.60176	ENSMUSG00000020305	ankyrin repeat and SOCS box-containing 3 [Source:MGI Symbol;Acc:MGI:1929749]	protein_coding	Asb3	MGI Symbol
ENSMUSG00000031821.11	-0.223159	7.04389	0.729966	0.392894	0.60176	ENSMUSG00000031821	GINS complex subunit 2 (Psf2 homolog) [Source:MGI Symbol;Acc:MGI:1921019]	protein_coding	Gins2	MGI Symbol
ENSMUSG00000043467.19	0.372115	2.01567	0.729913	0.392911	0.60176	ENSMUSG00000043467	zinc finger and BTB domain containing 37 [Source:MGI Symbol;Acc:MGI:2444467]	protein_coding	Zbtb37	MGI Symbol
ENSMUSG00000024414.13	-0.160538	7.16827	0.729861	0.392928	0.60176	ENSMUSG00000024414	mitochondrial ribosomal protein L27 [Source:MGI Symbol;Acc:MGI:2137224]	protein_coding	Mrpl27	MGI Symbol
ENSMUSG00000060733.13	-0.324406	4.72861	0.729844	0.392934	0.60176	ENSMUSG00000060733	inositol polyphosphate multikinase [Source:MGI Symbol;Acc:MGI:1916968]	protein_coding	Ipmk	MGI Symbol
ENSMUSG00000049299.14	-0.182933	6.57773	0.729305	0.393109	0.601791	ENSMUSG00000049299	trafficking protein particle complex 1 [Source:MGI Symbol;Acc:MGI:1098727]	protein_coding	Trappc1	MGI Symbol
ENSMUSG00000023977.15	0.326028	4.48053	0.72925	0.393126	0.601791	ENSMUSG00000023977	ubiquitin protein ligase E3 component n-recognin 2 [Source:MGI Symbol;Acc:MGI:1861099]	protein_coding	Ubr2	MGI Symbol
ENSMUSG00000022552.16	0.233373	4.48143	0.729217	0.393137	0.601791	ENSMUSG00000022552	SHANK-associated RH domain interacting protein [Source:MGI Symbol;Acc:MGI:1913331]	protein_coding	Sharpin	MGI Symbol
ENSMUSG00000022052.9	0.243814	5.51044	0.728948	0.393224	0.601832	ENSMUSG00000022052	protein phosphatase 2, regulatory subunit B, alpha [Source:MGI Symbol;Acc:MGI:1919228]	protein_coding	Ppp2r2a	MGI Symbol
ENSMUSG00000112806.1	0.348705	2.39123	0.727747	0.393614	0.602261	ENSMUSG00000112806	predicted gene, 48146 [Source:MGI Symbol;Acc:MGI:6097513]	TEC	Gm48146	MGI Symbol
ENSMUSG00000054611.17	0.297685	4.61924	0.72771	0.393627	0.602261	ENSMUSG00000054611	lysine (K)-specific demethylase 2A [Source:MGI Symbol;Acc:MGI:1354736]	protein_coding	Kdm2a	MGI Symbol
ENSMUSG00000021969.8	0.181752	5.71625	0.726987	0.393861	0.602486	ENSMUSG00000021969	zinc finger, DHHC domain containing 20 [Source:MGI Symbol;Acc:MGI:1923215]	protein_coding	Zdhhc20	MGI Symbol
ENSMUSG00000068324.5	-0.280626	2.42186	0.726659	0.393968	0.602486	ENSMUSG00000068324	predicted gene 10029 [Source:MGI Symbol;Acc:MGI:3641706]	processed_pseudogene	Gm10029	MGI Symbol
ENSMUSG00000050891.10	0.18785	4.50089	0.726507	0.394018	0.602486	ENSMUSG00000050891	TatD DNase domain containing 1 [Source:MGI Symbol;Acc:MGI:1916944]	protein_coding	Tatdn1	MGI Symbol
ENSMUSG00000097467.2	-0.297384	3.98747	0.726428	0.394044	0.602486	ENSMUSG00000097467	predicted gene, 26737 [Source:MGI Symbol;Acc:MGI:5477231]	antisense	Gm26737	MGI Symbol
ENSMUSG00000046668.9	0.328544	3.39043	0.726217	0.394112	0.602486	ENSMUSG00000046668	CXXC finger 5 [Source:MGI Symbol;Acc:MGI:1914643]	protein_coding	Cxxc5	MGI Symbol
ENSMUSG00000058240.14	-0.18565	6.66376	0.725999	0.394183	0.602486	ENSMUSG00000058240	crystallin, zeta (quinone reductase)-like 1 [Source:MGI Symbol;Acc:MGI:1913859]	protein_coding	Cryzl1	MGI Symbol
ENSMUSG00000041241.12	-0.182771	4.75747	0.725892	0.394218	0.602486	ENSMUSG00000041241	mitochondrial ubiquitin ligase activator of NFKB 1 [Source:MGI Symbol;Acc:MGI:1915600]	protein_coding	Mul1	MGI Symbol
ENSMUSG00000022704.16	-0.195952	5.56937	0.7255	0.394346	0.602486	ENSMUSG00000022704	queuine tRNA-ribosyltransferase accessory subunit 2 [Source:MGI Symbol;Acc:MGI:1922194]	protein_coding	Qtrt2	MGI Symbol
ENSMUSG00000035293.13	0.21207	4.97954	0.725492	0.394348	0.602486	ENSMUSG00000035293	G2/M-phase specific E3 ubiquitin ligase [Source:MGI Symbol;Acc:MGI:2444298]	protein_coding	G2e3	MGI Symbol
ENSMUSG00000031077.7	0.280785	2.33204	0.725326	0.394402	0.602486	ENSMUSG00000031077	Fas (TNFRSF6)-associated via death domain [Source:MGI Symbol;Acc:MGI:109324]	protein_coding	Fadd	MGI Symbol
ENSMUSG00000039518.7	-0.692084	1.35387	0.725197	0.394444	0.602486	ENSMUSG00000039518	corneodesmosin [Source:MGI Symbol;Acc:MGI:3505689]	protein_coding	Cdsn	MGI Symbol
ENSMUSG00000073405.6	-0.608378	2.39414	0.724921	0.394534	0.60253	ENSMUSG00000073405	histocompatibility 2, T region locus, pseudogene [Source:MGI Symbol;Acc:MGI:2442805]	unprocessed_pseudogene	H2-T-ps	MGI Symbol
ENSMUSG00000038116.16	0.159352	5.80374	0.724456	0.394686	0.602588	ENSMUSG00000038116	PHD finger protein 20 [Source:MGI Symbol;Acc:MGI:2444148]	protein_coding	Phf20	MGI Symbol
ENSMUSG00000030987.5	0.1877	4.36147	0.724433	0.394694	0.602588	ENSMUSG00000030987	stromal interaction molecule 1 [Source:MGI Symbol;Acc:MGI:107476]	protein_coding	Stim1	MGI Symbol
ENSMUSG00000049164.7	-0.710449	2.78291	0.72397	0.394845	0.602673	ENSMUSG00000049164	zinc finger protein 518A [Source:MGI Symbol;Acc:MGI:1919922]	protein_coding	Zfp518a	MGI Symbol
ENSMUSG00000105304.1	0.34507	2.06771	0.723817	0.394895	0.602673	ENSMUSG00000105304	predicted gene 43696 [Source:MGI Symbol;Acc:MGI:5663833]	sense_intronic	Gm43696	MGI Symbol
ENSMUSG00000001891.16	-0.276677	4.37107	0.723588	0.394969	0.602673	ENSMUSG00000001891	UDP-glucose pyrophosphorylase 2 [Source:MGI Symbol;Acc:MGI:2183447]	protein_coding	Ugp2	MGI Symbol
ENSMUSG00000028234.6	-0.156157	10.6629	0.723515	0.394993	0.602673	ENSMUSG00000028234	ribosomal protein S20 [Source:MGI Symbol;Acc:MGI:1914677]	protein_coding	Rps20	MGI Symbol
ENSMUSG00000054693.14	-0.259445	5.81609	0.723209	0.395093	0.602732	ENSMUSG00000054693	a disintegrin and metallopeptidase domain 10 [Source:MGI Symbol;Acc:MGI:109548]	protein_coding	Adam10	MGI Symbol
ENSMUSG00000034595.17	-0.33772	2.87771	0.722998	0.395162	0.602744	ENSMUSG00000034595	protein phosphatase 1, regulatory subunit 18 [Source:MGI Symbol;Acc:MGI:1923698]	protein_coding	Ppp1r18	MGI Symbol
ENSMUSG00000097855.8	0.298815	2.98269	0.722448	0.395342	0.602925	ENSMUSG00000097855	RIKEN cDNA A930007I19 gene [Source:MGI Symbol;Acc:MGI:1925029]	antisense	A930007I19Rik	MGI Symbol
ENSMUSG00000043061.10	0.26582	4.27704	0.72169	0.39559	0.603211	ENSMUSG00000043061	transmembrane protein 18 [Source:MGI Symbol;Acc:MGI:2387176]	protein_coding	Tmem18	MGI Symbol
ENSMUSG00000020952.10	-0.165991	6.61509	0.719946	0.396162	0.603761	ENSMUSG00000020952	Sec1 family domain containing 1 [Source:MGI Symbol;Acc:MGI:1924233]	protein_coding	Scfd1	MGI Symbol
ENSMUSG00000028633.7	0.135131	6.69773	0.719941	0.396163	0.603761	ENSMUSG00000028633	cytidine 5'-triphosphate synthase [Source:MGI Symbol;Acc:MGI:1858304]	protein_coding	Ctps	MGI Symbol
ENSMUSG00000001305.5	-0.195175	6.07708	0.719867	0.396188	0.603761	ENSMUSG00000001305	ribosomal RNA processing 15 homolog (S. cerevisiae) [Source:MGI Symbol;Acc:MGI:1914473]	protein_coding	Rrp15	MGI Symbol
ENSMUSG00000004364.14	0.244563	4.91227	0.719797	0.396211	0.603761	ENSMUSG00000004364	cullin 3 [Source:MGI Symbol;Acc:MGI:1347360]	protein_coding	Cul3	MGI Symbol
ENSMUSG00000028391.16	0.681816	0.992586	0.71952	0.396301	0.603761	ENSMUSG00000028391	WD repeat domain 31 [Source:MGI Symbol;Acc:MGI:1918604]	protein_coding	Wdr31	MGI Symbol
ENSMUSG00000001630.13	0.297173	3.33139	0.719197	0.396407	0.603761	ENSMUSG00000001630	serine/threonine kinase 38 like [Source:MGI Symbol;Acc:MGI:1922250]	protein_coding	Stk38l	MGI Symbol
ENSMUSG00000003037.16	-0.146744	6.96036	0.719129	0.39643	0.603761	ENSMUSG00000003037	RAB8A, member RAS oncogene family [Source:MGI Symbol;Acc:MGI:96960]	protein_coding	Rab8a	MGI Symbol
ENSMUSG00000039887.11	0.26679	5.02392	0.719099	0.39644	0.603761	ENSMUSG00000039887	asparagine-linked glycosylation 14 [Source:MGI Symbol;Acc:MGI:1914039]	protein_coding	Alg14	MGI Symbol
ENSMUSG00000046006.6	0.736613	2.24133	0.717897	0.396835	0.604269	ENSMUSG00000046006	Grb2-binding adaptor, transmembrane [Source:MGI Symbol;Acc:MGI:3608341]	protein_coding	Gapt	MGI Symbol
ENSMUSG00000028436.8	0.270422	4.7088	0.717693	0.396902	0.604279	ENSMUSG00000028436	DDB1 and CUL4 associated factor 12 [Source:MGI Symbol;Acc:MGI:1916220]	protein_coding	Dcaf12	MGI Symbol
ENSMUSG00000061455.13	0.194305	4.89696	0.717358	0.397012	0.604353	ENSMUSG00000061455	syntaxin 17 [Source:MGI Symbol;Acc:MGI:1914977]	protein_coding	Stx17	MGI Symbol
ENSMUSG00000039585.15	0.406376	2.91031	0.716981	0.397136	0.604412	ENSMUSG00000039585	myosin IXa [Source:MGI Symbol;Acc:MGI:107735]	protein_coding	Myo9a	MGI Symbol
ENSMUSG00000030527.15	0.454631	2.36829	0.716402	0.397327	0.604412	ENSMUSG00000030527	CREB regulated transcription coactivator 3 [Source:MGI Symbol;Acc:MGI:1917711]	protein_coding	Crtc3	MGI Symbol
ENSMUSG00000040550.17	-0.190655	6.65473	0.716288	0.397364	0.604412	ENSMUSG00000040550	OTU domain containing 6B [Source:MGI Symbol;Acc:MGI:1919451]	protein_coding	Otud6b	MGI Symbol
ENSMUSG00000025371.12	0.223643	4.96634	0.716237	0.397381	0.604412	ENSMUSG00000025371	charged multivesicular body protein 6 [Source:MGI Symbol;Acc:MGI:3583942]	protein_coding	Chmp6	MGI Symbol
ENSMUSG00000055923.16	0.218195	4.56644	0.716129	0.397417	0.604412	ENSMUSG00000055923	aminoadipate-semialdehyde dehydrogenase [Source:MGI Symbol;Acc:MGI:2442517]	protein_coding	Aasdh	MGI Symbol
ENSMUSG00000078813.3	0.341851	3.10874	0.715935	0.397481	0.604412	ENSMUSG00000078813	leukocyte receptor cluster (LRC) member 1 [Source:MGI Symbol;Acc:MGI:1917007]	protein_coding	Leng1	MGI Symbol
ENSMUSG00000049878.13	0.220353	4.09272	0.715768	0.397536	0.604412	ENSMUSG00000049878	rearranged L-myc fusion sequence [Source:MGI Symbol;Acc:MGI:1924705]	protein_coding	Rlf	MGI Symbol
ENSMUSG00000025035.9	0.193123	7.11739	0.715756	0.39754	0.604412	ENSMUSG00000025035	ADP-ribosylation factor-like 3 [Source:MGI Symbol;Acc:MGI:1929699]	protein_coding	Arl3	MGI Symbol
ENSMUSG00000024900.5	0.393274	3.3661	0.715487	0.397628	0.604454	ENSMUSG00000024900	carnitine palmitoyltransferase 1a, liver [Source:MGI Symbol;Acc:MGI:1098296]	protein_coding	Cpt1a	MGI Symbol
ENSMUSG00000017286.15	0.154568	7.51907	0.71507	0.397766	0.60457	ENSMUSG00000017286	glyoxalase domain containing 4 [Source:MGI Symbol;Acc:MGI:1914451]	protein_coding	Glod4	MGI Symbol
ENSMUSG00000042292.18	0.331716	2.92556	0.71282	0.398509	0.605607	ENSMUSG00000042292	myocardin related transcription factor A [Source:MGI Symbol;Acc:MGI:2384495]	protein_coding	Mrtfa	MGI Symbol
ENSMUSG00000042444.10	0.395747	3.40129	0.71247	0.398625	0.605637	ENSMUSG00000042444	MINDY lysine 48 deubiquitinase 2 [Source:MGI Symbol;Acc:MGI:2443086]	protein_coding	Mindy2	MGI Symbol
ENSMUSG00000026548.4	0.372895	5.44461	0.712229	0.398705	0.605637	ENSMUSG00000026548	SLAM family member 9 [Source:MGI Symbol;Acc:MGI:1923692]	protein_coding	Slamf9	MGI Symbol
ENSMUSG00000071303.4	-0.370026	2.02173	0.711938	0.398801	0.605637	ENSMUSG00000071303	ribosomal protein S8, pseudogene 1 [Source:MGI Symbol;Acc:MGI:3647445]	processed_pseudogene	Rps8-ps1	MGI Symbol
ENSMUSG00000022556.11	0.184739	4.64869	0.711914	0.398809	0.605637	ENSMUSG00000022556	heat shock factor 1 [Source:MGI Symbol;Acc:MGI:96238]	protein_coding	Hsf1	MGI Symbol
ENSMUSG00000022913.16	-0.185601	5.7488	0.711833	0.398836	0.605637	ENSMUSG00000022913	proteasome (prosome, macropain) assembly chaperone 1 [Source:MGI Symbol;Acc:MGI:1860263]	protein_coding	Psmg1	MGI Symbol
ENSMUSG00000040723.14	0.232731	5.28246	0.711534	0.398935	0.605695	ENSMUSG00000040723	RCSD domain containing 1 [Source:MGI Symbol;Acc:MGI:2676394]	protein_coding	Rcsd1	MGI Symbol
ENSMUSG00000033392.16	0.331242	3.36602	0.711309	0.39901	0.605715	ENSMUSG00000033392	CLIP associating protein 2 [Source:MGI Symbol;Acc:MGI:1923749]	protein_coding	Clasp2	MGI Symbol
ENSMUSG00000046679.16	-0.223255	4.59514	0.711116	0.399074	0.605719	ENSMUSG00000046679	expressed sequence C87436 [Source:MGI Symbol;Acc:MGI:2141787]	protein_coding	C87436	MGI Symbol
ENSMUSG00000078994.9	0.624778	1.78885	0.710477	0.399286	0.605948	ENSMUSG00000078994	zinc finger protein 429 [Source:MGI Symbol;Acc:MGI:1920057]	protein_coding	Zfp429	MGI Symbol
ENSMUSG00000106562.1	-0.32636	2.23529	0.710064	0.399422	0.606063	ENSMUSG00000106562	predicted gene 5981 [Source:MGI Symbol;Acc:MGI:3649175]	processed_pseudogene	Gm5981	MGI Symbol
ENSMUSG00000038943.16	-0.263116	5.08485	0.708931	0.399799	0.60654	ENSMUSG00000038943	protein regulator of cytokinesis 1 [Source:MGI Symbol;Acc:MGI:1858961]	protein_coding	Prc1	MGI Symbol
ENSMUSG00000053684.8	0.421431	1.72375	0.708369	0.399986	0.606731	ENSMUSG00000053684	cDNA sequence BC048403 [Source:MGI Symbol;Acc:MGI:2670984]	protein_coding	BC048403	MGI Symbol
ENSMUSG00000042246.5	-0.520333	2.77471	0.707848	0.400159	0.606901	ENSMUSG00000042246	transmembrane channel-like gene family 7 [Source:MGI Symbol;Acc:MGI:2443317]	protein_coding	Tmc7	MGI Symbol
ENSMUSG00000105128.1	-0.491514	4.46569	0.706977	0.400449	0.607248	ENSMUSG00000105128	predicted gene 42870 [Source:MGI Symbol;Acc:MGI:5663007]	TEC	Gm42870	MGI Symbol
ENSMUSG00000038695.13	-0.245916	4.79334	0.706039	0.400762	0.607628	ENSMUSG00000038695	Josephin domain containing 2 [Source:MGI Symbol;Acc:MGI:1913374]	protein_coding	Josd2	MGI Symbol
ENSMUSG00000030103.11	0.580174	3.95276	0.704778	0.401183	0.608174	ENSMUSG00000030103	basic helix-loop-helix family, member e40 [Source:MGI Symbol;Acc:MGI:1097714]	protein_coding	Bhlhe40	MGI Symbol
ENSMUSG00000080797.2	0.43505	1.43745	0.70456	0.401256	0.608191	ENSMUSG00000080797	predicted gene 15760 [Source:MGI Symbol;Acc:MGI:3642834]	transcribed_processed_pseudogene	Gm15760	MGI Symbol
ENSMUSG00000026003.5	0.20411	5.50335	0.702646	0.401896	0.609068	ENSMUSG00000026003	acyl-Coenzyme A dehydrogenase, long-chain [Source:MGI Symbol;Acc:MGI:87866]	protein_coding	Acadl	MGI Symbol
ENSMUSG00000010045.2	0.248919	3.6326	0.701904	0.402145	0.609351	ENSMUSG00000010045	transmembrane protein 115 [Source:MGI Symbol;Acc:MGI:1930765]	protein_coding	Tmem115	MGI Symbol
ENSMUSG00000000902.13	0.142431	6.97916	0.701521	0.402273	0.609453	ENSMUSG00000000902	SWI/SNF related, matrix associated, actin dependent regulator of chromatin, subfamily b, member 1 [Source:MGI Symbol;Acc:MGI:1328366]	protein_coding	Smarcb1	MGI Symbol
ENSMUSG00000041716.7	0.262779	3.24241	0.701106	0.402412	0.60957	ENSMUSG00000041716	predicted gene 20604 [Source:MGI Symbol;Acc:MGI:5305180]	protein_coding	Gm20604	MGI Symbol
ENSMUSG00000044827.10	0.890388	1.4272	0.700502	0.402615	0.609784	ENSMUSG00000044827	toll-like receptor 1 [Source:MGI Symbol;Acc:MGI:1341295]	protein_coding	Tlr1	MGI Symbol
ENSMUSG00000024889.5	-0.160771	4.65329	0.699048	0.403104	0.61043	ENSMUSG00000024889	Ras converting CAAX endopeptidase 1 [Source:MGI Symbol;Acc:MGI:1336895]	protein_coding	Rce1	MGI Symbol
ENSMUSG00000066880.15	-0.301527	2.7401	0.698604	0.403253	0.610482	ENSMUSG00000066880	zinc finger protein 617 [Source:MGI Symbol;Acc:MGI:2684459]	protein_coding	Zfp617	MGI Symbol
ENSMUSG00000032606.7	0.271816	3.69757	0.698543	0.403274	0.610482	ENSMUSG00000032606	nicolin 1 [Source:MGI Symbol;Acc:MGI:1913507]	protein_coding	Nicn1	MGI Symbol
ENSMUSG00000021054.6	0.335	4.42944	0.698395	0.403323	0.610482	ENSMUSG00000021054	sphingosine-1-phosphate phosphatase 1 [Source:MGI Symbol;Acc:MGI:2135760]	protein_coding	Sgpp1	MGI Symbol
ENSMUSG00000031839.7	0.158765	9.03333	0.698016	0.403451	0.610582	ENSMUSG00000031839	heat shock factor binding protein 1 [Source:MGI Symbol;Acc:MGI:1915446]	protein_coding	Hsbp1	MGI Symbol
ENSMUSG00000044367.7	0.3147	2.79517	0.697657	0.403572	0.610671	ENSMUSG00000044367	solute carrier family 16 (monocarboxylic acid transporters), member 13 [Source:MGI Symbol;Acc:MGI:1916559]	protein_coding	Slc16a13	MGI Symbol
ENSMUSG00000030056.8	-0.204685	7.69289	0.697086	0.403765	0.610765	ENSMUSG00000030056	ISY1 splicing factor homolog [Source:MGI Symbol;Acc:MGI:1923310]	protein_coding	Isy1	MGI Symbol
ENSMUSG00000071180.5	-0.147171	6.44346	0.697077	0.403768	0.610765	ENSMUSG00000071180	small integral membrane protein 15 [Source:MGI Symbol;Acc:MGI:1922866]	protein_coding	Smim15	MGI Symbol
ENSMUSG00000032475.15	0.234813	3.88029	0.696924	0.403819	0.610765	ENSMUSG00000032475	non-catalytic region of tyrosine kinase adaptor protein 1 [Source:MGI Symbol;Acc:MGI:109601]	protein_coding	Nck1	MGI Symbol
ENSMUSG00000019088.14	0.370201	2.12604	0.695897	0.404166	0.611153	ENSMUSG00000019088	deoxyribonuclease 1-like 1 [Source:MGI Symbol;Acc:MGI:109628]	protein_coding	Dnase1l1	MGI Symbol
ENSMUSG00000091649.3	0.463512	3.6841	0.695797	0.404199	0.611153	ENSMUSG00000091649	PHD finger protein 11B [Source:MGI Symbol;Acc:MGI:3645789]	protein_coding	Phf11b	MGI Symbol
ENSMUSG00000033096.7	-0.325553	3.56747	0.695442	0.40432	0.611181	ENSMUSG00000033096	adipocyte plasma membrane associated protein [Source:MGI Symbol;Acc:MGI:1919131]	protein_coding	Apmap	MGI Symbol
ENSMUSG00000022378.14	0.201528	5.47267	0.695169	0.404412	0.611181	ENSMUSG00000022378	family with sequence similarity 49, member B [Source:MGI Symbol;Acc:MGI:1923520]	protein_coding	Fam49b	MGI Symbol
ENSMUSG00000005615.15	0.35661	2.56904	0.695067	0.404446	0.611181	ENSMUSG00000005615	phosphate cytidylyltransferase 1, choline, alpha isoform [Source:MGI Symbol;Acc:MGI:88557]	protein_coding	Pcyt1a	MGI Symbol
ENSMUSG00000105601.1	0.281797	5.45729	0.694946	0.404487	0.611181	ENSMUSG00000105601	predicted gene 42725 [Source:MGI Symbol;Acc:MGI:5662862]	TEC	Gm42725	MGI Symbol
ENSMUSG00000026970.16	0.312788	4.3497	0.694792	0.404539	0.611181	ENSMUSG00000026970	RNA binding motif, single stranded interacting protein 1 [Source:MGI Symbol;Acc:MGI:1861774]	protein_coding	Rbms1	MGI Symbol
ENSMUSG00000090523.2	0.319113	4.29123	0.694583	0.40461	0.611181	ENSMUSG00000090523	glycophorin C [Source:MGI Symbol;Acc:MGI:1098566]	protein_coding	Gypc	MGI Symbol
ENSMUSG00000055093.10	0.144853	7.99093	0.694461	0.404651	0.611181	ENSMUSG00000055093	predicted pseudogene 8430 [Source:MGI Symbol;Acc:MGI:3645406]	processed_pseudogene	Gm8430	MGI Symbol
ENSMUSG00000035692.7	0.786173	1.88113	0.693595	0.404944	0.611531	ENSMUSG00000035692	ISG15 ubiquitin-like modifier [Source:MGI Symbol;Acc:MGI:1855694]	protein_coding	Isg15	MGI Symbol
ENSMUSG00000043702.9	-0.189963	4.52219	0.693077	0.40512	0.611702	ENSMUSG00000043702	phosphodiesterase 12 [Source:MGI Symbol;Acc:MGI:2443226]	protein_coding	Pde12	MGI Symbol
ENSMUSG00000001983.7	0.259642	3.35375	0.692503	0.405314	0.611903	ENSMUSG00000001983	translational activator of mitochondrially encoded cytochrome c oxidase I [Source:MGI Symbol;Acc:MGI:1917457]	protein_coding	Taco1	MGI Symbol
ENSMUSG00000006763.14	-0.138026	6.35041	0.69121	0.405753	0.612471	ENSMUSG00000006763	serum amyloid A-like 1 [Source:MGI Symbol;Acc:MGI:1926185]	protein_coding	Saal1	MGI Symbol
ENSMUSG00000056267.14	-0.28273	4.69491	0.69026	0.406076	0.612865	ENSMUSG00000056267	centrosomal protein 70 [Source:MGI Symbol;Acc:MGI:1915371]	protein_coding	Cep70	MGI Symbol
ENSMUSG00000024222.17	0.338376	3.47439	0.689906	0.406196	0.612869	ENSMUSG00000024222	FK506 binding protein 5 [Source:MGI Symbol;Acc:MGI:104670]	protein_coding	Fkbp5	MGI Symbol
ENSMUSG00000090136.4	-0.220318	3.72783	0.689888	0.406202	0.612869	ENSMUSG00000090136	predicted gene 10177 [Source:MGI Symbol;Acc:MGI:3704330]	transcribed_processed_pseudogene	Gm10177	MGI Symbol
ENSMUSG00000029131.14	0.190602	4.56899	0.689483	0.40634	0.612983	ENSMUSG00000029131	DnaJ heat shock protein family (Hsp40) member B6 [Source:MGI Symbol;Acc:MGI:1344381]	protein_coding	Dnajb6	MGI Symbol
ENSMUSG00000032384.16	-0.227407	4.20472	0.689173	0.406446	0.612987	ENSMUSG00000032384	casein kinase 1, gamma 1 [Source:MGI Symbol;Acc:MGI:2660884]	protein_coding	Csnk1g1	MGI Symbol
ENSMUSG00000029060.17	0.517838	2.0126	0.688944	0.406524	0.612987	ENSMUSG00000029060	mindbomb E3 ubiquitin protein ligase 2 [Source:MGI Symbol;Acc:MGI:2679684]	protein_coding	Mib2	MGI Symbol
ENSMUSG00000043004.13	-0.199335	5.29956	0.68893	0.406529	0.612987	ENSMUSG00000043004	guanine nucleotide binding protein (G protein), gamma 2 [Source:MGI Symbol;Acc:MGI:102705]	protein_coding	Gng2	MGI Symbol
ENSMUSG00000041189.9	-0.523579	2.01568	0.688581	0.406648	0.613009	ENSMUSG00000041189	cholinergic receptor, nicotinic, beta polypeptide 1 (muscle) [Source:MGI Symbol;Acc:MGI:87890]	protein_coding	Chrnb1	MGI Symbol
ENSMUSG00000024858.14	-0.294164	6.58236	0.688523	0.406667	0.613009	ENSMUSG00000024858	G protein-coupled receptor kinase 2 [Source:MGI Symbol;Acc:MGI:87940]	protein_coding	Grk2	MGI Symbol
ENSMUSG00000108045.1	0.318993	1.89791	0.688068	0.406822	0.613085	ENSMUSG00000108045	predicted pseudogene 5576 [Source:MGI Symbol;Acc:MGI:3644832]	processed_pseudogene	Gm5576	MGI Symbol
ENSMUSG00000029502.14	0.200508	4.91483	0.688011	0.406842	0.613085	ENSMUSG00000029502	golgi autoantigen, golgin subfamily a, 3 [Source:MGI Symbol;Acc:MGI:96958]	protein_coding	Golga3	MGI Symbol
ENSMUSG00000016206.6	0.699018	2.70742	0.687582	0.406988	0.613212	ENSMUSG00000016206	histocompatibility 2, M region locus 3 [Source:MGI Symbol;Acc:MGI:95915]	protein_coding	H2-M3	MGI Symbol
ENSMUSG00000024844.15	-0.17038	10.3103	0.686727	0.40728	0.613558	ENSMUSG00000024844	BAF nuclear assembly factor 1 [Source:MGI Symbol;Acc:MGI:1346330]	protein_coding	Banf1	MGI Symbol
ENSMUSG00000024429.9	0.311302	2.89001	0.686084	0.4075	0.613795	ENSMUSG00000024429	guanine nucleotide binding protein-like 1 [Source:MGI Symbol;Acc:MGI:95764]	protein_coding	Gnl1	MGI Symbol
ENSMUSG00000023832.14	0.250392	7.51364	0.685708	0.407628	0.613895	ENSMUSG00000023832	acetyl-Coenzyme A acetyltransferase 2 [Source:MGI Symbol;Acc:MGI:87871]	protein_coding	Acat2	MGI Symbol
ENSMUSG00000021577.14	-0.165601	9.06563	0.685221	0.407795	0.614041	ENSMUSG00000021577	succinate dehydrogenase complex, subunit A, flavoprotein (Fp) [Source:MGI Symbol;Acc:MGI:1914195]	protein_coding	Sdha	MGI Symbol
ENSMUSG00000022462.7	0.216543	6.64541	0.685061	0.407849	0.614041	ENSMUSG00000022462	solute carrier family 38, member 2 [Source:MGI Symbol;Acc:MGI:1915010]	protein_coding	Slc38a2	MGI Symbol
ENSMUSG00000028345.15	-0.15783	4.91936	0.684822	0.407931	0.614071	ENSMUSG00000028345	testis expressed gene 10 [Source:MGI Symbol;Acc:MGI:1344413]	protein_coding	Tex10	MGI Symbol
ENSMUSG00000022765.10	-0.336497	3.43552	0.684009	0.40821	0.61439	ENSMUSG00000022765	synaptosomal-associated protein 29 [Source:MGI Symbol;Acc:MGI:1914724]	protein_coding	Snap29	MGI Symbol
ENSMUSG00000018666.13	0.137273	7.22911	0.68384	0.408268	0.61439	ENSMUSG00000018666	chromobox 1 [Source:MGI Symbol;Acc:MGI:105369]	protein_coding	Cbx1	MGI Symbol
ENSMUSG00000022018.7	0.695532	1.8	0.683317	0.408447	0.614533	ENSMUSG00000022018	regulator of cell cycle [Source:MGI Symbol;Acc:MGI:1913464]	protein_coding	Rgcc	MGI Symbol
ENSMUSG00000038160.7	-0.132455	6.21779	0.683201	0.408487	0.614533	ENSMUSG00000038160	autophagy related 5 [Source:MGI Symbol;Acc:MGI:1277186]	protein_coding	Atg5	MGI Symbol
ENSMUSG00000003423.15	0.19471	5.08258	0.682363	0.408774	0.614872	ENSMUSG00000003423	PIH1 domain containing 1 [Source:MGI Symbol;Acc:MGI:1916095]	protein_coding	Pih1d1	MGI Symbol
ENSMUSG00000049751.6	-0.149822	7.22843	0.681138	0.409195	0.615412	ENSMUSG00000049751	ribosomal protein L36A-like [Source:MGI Symbol;Acc:MGI:1913733]	protein_coding	Rpl36al	MGI Symbol
ENSMUSG00000019992.8	-0.430852	1.52251	0.680835	0.409299	0.615439	ENSMUSG00000019992	mitochondrial fission regulator 2 [Source:MGI Symbol;Acc:MGI:1919054]	protein_coding	Mtfr2	MGI Symbol
ENSMUSG00000019461.12	-0.376687	2.18474	0.680723	0.409338	0.615439	ENSMUSG00000019461	phospholipid scramblase 3 [Source:MGI Symbol;Acc:MGI:1917560]	protein_coding	Plscr3	MGI Symbol
ENSMUSG00000059288.14	0.440056	2.44146	0.680354	0.409465	0.615487	ENSMUSG00000059288	chromodomain protein, Y chromosome-like [Source:MGI Symbol;Acc:MGI:1339956]	protein_coding	Cdyl	MGI Symbol
ENSMUSG00000029804.17	-0.515928	1.98017	0.680199	0.409518	0.615487	ENSMUSG00000029804	hect domain and RLD 3 [Source:MGI Symbol;Acc:MGI:1921248]	protein_coding	Herc3	MGI Symbol
ENSMUSG00000039738.16	-0.227514	3.84924	0.680088	0.409556	0.615487	ENSMUSG00000039738	SLX4 structure-specific endonuclease subunit homolog (S. cerevisiae) [Source:MGI Symbol;Acc:MGI:106299]	protein_coding	Slx4	MGI Symbol
ENSMUSG00000025260.10	0.160143	7.8258	0.67936	0.409807	0.615709	ENSMUSG00000025260	hydroxysteroid (17-beta) dehydrogenase 10 [Source:MGI Symbol;Acc:MGI:1333871]	protein_coding	Hsd17b10	MGI Symbol
ENSMUSG00000044715.7	-0.173909	5.56007	0.679121	0.40989	0.615709	ENSMUSG00000044715	GSK3B interacting protein [Source:MGI Symbol;Acc:MGI:1914037]	protein_coding	Gskip	MGI Symbol
ENSMUSG00000021361.7	-0.156759	8.16165	0.679005	0.40993	0.615709	ENSMUSG00000021361	transmembrane protein 14C [Source:MGI Symbol;Acc:MGI:1913404]	protein_coding	Tmem14c	MGI Symbol
ENSMUSG00000035152.14	0.196111	5.55078	0.678854	0.409982	0.615709	ENSMUSG00000035152	adaptor-related protein complex 2, beta 1 subunit [Source:MGI Symbol;Acc:MGI:1919020]	protein_coding	Ap2b1	MGI Symbol
ENSMUSG00000036572.16	-0.139199	6.65936	0.67872	0.410028	0.615709	ENSMUSG00000036572	UPF3 regulator of nonsense transcripts homolog B (yeast) [Source:MGI Symbol;Acc:MGI:1915384]	protein_coding	Upf3b	MGI Symbol
ENSMUSG00000039953.13	0.444529	2.70904	0.678574	0.410078	0.615709	ENSMUSG00000039953	calsyntenin 1 [Source:MGI Symbol;Acc:MGI:1929895]	protein_coding	Clstn1	MGI Symbol
ENSMUSG00000066551.12	0.1963	6.44466	0.678111	0.410238	0.615855	ENSMUSG00000066551	high mobility group box 1 [Source:MGI Symbol;Acc:MGI:96113]	protein_coding	Hmgb1	MGI Symbol
ENSMUSG00000066233.6	-0.367375	3.27383	0.677571	0.410425	0.615944	ENSMUSG00000066233	transmembrane protein 42 [Source:MGI Symbol;Acc:MGI:1277176]	protein_coding	Tmem42	MGI Symbol
ENSMUSG00000027712.13	0.572363	2.31876	0.677447	0.410467	0.615944	ENSMUSG00000027712	annexin A5 [Source:MGI Symbol;Acc:MGI:106008]	protein_coding	Anxa5	MGI Symbol
ENSMUSG00000030432.12	-0.242839	3.81999	0.6774	0.410484	0.615944	ENSMUSG00000030432	ribosomal protein L28 [Source:MGI Symbol;Acc:MGI:101839]	protein_coding	Rpl28	MGI Symbol
ENSMUSG00000041303.7	-0.151948	5.20711	0.676788	0.410695	0.615971	ENSMUSG00000041303	general transcription factor IIIC, polypeptide 3 [Source:MGI Symbol;Acc:MGI:2138383]	protein_coding	Gtf3c3	MGI Symbol
ENSMUSG00000019866.15	-0.497393	1.98549	0.676748	0.410709	0.615971	ENSMUSG00000019866	crystallin beta-gamma domain containing 1 [Source:MGI Symbol;Acc:MGI:109544]	protein_coding	Crybg1	MGI Symbol
ENSMUSG00000024078.7	0.145594	6.24401	0.676689	0.410729	0.615971	ENSMUSG00000024078	tetratricopeptide repeat domain 27 [Source:MGI Symbol;Acc:MGI:1921446]	protein_coding	Ttc27	MGI Symbol
ENSMUSG00000019961.17	0.226656	6.66241	0.676536	0.410782	0.615971	ENSMUSG00000019961	thymopoietin [Source:MGI Symbol;Acc:MGI:106920]	protein_coding	Tmpo	MGI Symbol
ENSMUSG00000020321.16	-0.174999	9.65117	0.676445	0.410813	0.615971	ENSMUSG00000020321	malate dehydrogenase 1, NAD (soluble) [Source:MGI Symbol;Acc:MGI:97051]	protein_coding	Mdh1	MGI Symbol
ENSMUSG00000060002.14	0.383744	1.8659	0.675022	0.411306	0.616616	ENSMUSG00000060002	choline phosphotransferase 1 [Source:MGI Symbol;Acc:MGI:2384841]	protein_coding	Chpt1	MGI Symbol
ENSMUSG00000025266.11	-0.170669	6.1794	0.674286	0.411561	0.61682	ENSMUSG00000025266	guanine nucleotide binding protein-like 3 (nucleolar)-like [Source:MGI Symbol;Acc:MGI:2448557]	protein_coding	Gnl3l	MGI Symbol
ENSMUSG00000026670.15	0.254297	3.82171	0.674269	0.411567	0.61682	ENSMUSG00000026670	UDP-N-acetylglucosamine pyrophosphorylase 1 [Source:MGI Symbol;Acc:MGI:1334459]	protein_coding	Uap1	MGI Symbol
ENSMUSG00000007080.14	0.203949	5.40707	0.673949	0.411678	0.616893	ENSMUSG00000007080	polymerase (DNA directed), epsilon [Source:MGI Symbol;Acc:MGI:1196391]	protein_coding	Pole	MGI Symbol
ENSMUSG00000025239.3	0.251011	5.32876	0.67229	0.412254	0.617573	ENSMUSG00000025239	LIM domains containing 1 [Source:MGI Symbol;Acc:MGI:1352502]	protein_coding	Limd1	MGI Symbol
ENSMUSG00000033880.11	0.780274	3.4118	0.672204	0.412284	0.617573	ENSMUSG00000033880	lectin, galactoside-binding, soluble, 3 binding protein [Source:MGI Symbol;Acc:MGI:99554]	protein_coding	Lgals3bp	MGI Symbol
ENSMUSG00000025747.12	-0.269695	7.17355	0.672064	0.412333	0.617573	ENSMUSG00000025747	thymidylate synthase [Source:MGI Symbol;Acc:MGI:98878]	protein_coding	Tyms	MGI Symbol
ENSMUSG00000035378.17	-0.206431	6.22265	0.671923	0.412382	0.617573	ENSMUSG00000035378	SHQ1 homolog (S. cerevisiae) [Source:MGI Symbol;Acc:MGI:1919421]	protein_coding	Shq1	MGI Symbol
ENSMUSG00000025474.9	0.153521	5.29745	0.671505	0.412527	0.617661	ENSMUSG00000025474	tubulin, gamma complex associated protein 2 [Source:MGI Symbol;Acc:MGI:1921487]	protein_coding	Tubgcp2	MGI Symbol
ENSMUSG00000036305.7	-0.278748	2.16718	0.671395	0.412565	0.617661	ENSMUSG00000036305	ribosomal protein L39, pseudogene [Source:MGI Symbol;Acc:MGI:3705781]	processed_pseudogene	Rpl39-ps	MGI Symbol
ENSMUSG00000056579.18	0.197615	4.13546	0.671039	0.412689	0.617717	ENSMUSG00000056579	taurine upregulated gene 1 [Source:MGI Symbol;Acc:MGI:2144114]	protein_coding	Tug1	MGI Symbol
ENSMUSG00000086236.9	0.392081	1.81505	0.670929	0.412728	0.617717	ENSMUSG00000086236	RIKEN cDNA 5830418P13 gene [Source:MGI Symbol;Acc:MGI:3604110]	antisense	5830418P13Rik	MGI Symbol
ENSMUSG00000017307.16	-0.289779	2.6744	0.66991	0.413083	0.618155	ENSMUSG00000017307	acyl-CoA thioesterase 8 [Source:MGI Symbol;Acc:MGI:2158201]	protein_coding	Acot8	MGI Symbol
ENSMUSG00000026035.15	-0.156909	6.36563	0.669252	0.413313	0.618405	ENSMUSG00000026035	peptidylprolyl isomerase (cyclophilin)-like 3 [Source:MGI Symbol;Acc:MGI:1917475]	protein_coding	Ppil3	MGI Symbol
ENSMUSG00000063018.6	-0.212645	6.97734	0.668356	0.413625	0.618779	ENSMUSG00000063018	RIKEN cDNA 2010204K13 gene [Source:MGI Symbol;Acc:MGI:1922859]	processed_transcript	2010204K13Rik	MGI Symbol
ENSMUSG00000115219.2	0.18011	6.64576	0.667652	0.413872	0.619054	ENSMUSG00000115219	EEF1A lysine methyltransferase 4 [Source:MGI Symbol;Acc:MGI:5903914]	protein_coding	Eef1akmt4	MGI Symbol
ENSMUSG00000022684.15	-0.145524	6.37234	0.667287	0.413999	0.619142	ENSMUSG00000022684	bifunctional apoptosis regulator [Source:MGI Symbol;Acc:MGI:1914368]	protein_coding	Bfar	MGI Symbol
ENSMUSG00000001755.12	0.180199	5.14021	0.667125	0.414056	0.619142	ENSMUSG00000001755	Coenzyme A synthase [Source:MGI Symbol;Acc:MGI:1918993]	protein_coding	Coasy	MGI Symbol
ENSMUSG00000026039.9	0.335297	3.5739	0.66668	0.414211	0.619254	ENSMUSG00000026039	shugoshin 2A [Source:MGI Symbol;Acc:MGI:1098767]	protein_coding	Sgo2a	MGI Symbol
ENSMUSG00000038534.19	0.236187	3.60069	0.666409	0.414307	0.619254	ENSMUSG00000038534	oxysterol binding protein-like 7 [Source:MGI Symbol;Acc:MGI:1918490]	protein_coding	Osbpl7	MGI Symbol
ENSMUSG00000037174.18	0.152381	5.94458	0.666374	0.414319	0.619254	ENSMUSG00000037174	E74-like factor 2 [Source:MGI Symbol;Acc:MGI:1916507]	protein_coding	Elf2	MGI Symbol
ENSMUSG00000004319.15	-0.169022	5.90831	0.665442	0.414645	0.619582	ENSMUSG00000004319	chloride channel, voltage-sensitive 3 [Source:MGI Symbol;Acc:MGI:103555]	protein_coding	Clcn3	MGI Symbol
ENSMUSG00000108601.1	-0.26585	2.66133	0.66539	0.414664	0.619582	ENSMUSG00000108601	predicted gene 44645 [Source:MGI Symbol;Acc:MGI:5753221]	TEC	Gm44645	MGI Symbol
ENSMUSG00000116972.1	-0.23455	2.66598	0.665139	0.414752	0.61962	ENSMUSG00000116972	predicted gene 6278 [Source:MGI Symbol;Acc:MGI:3644862]	processed_pseudogene	Gm6278	MGI Symbol
ENSMUSG00000029326.13	0.215018	6.48558	0.664838	0.414857	0.619684	ENSMUSG00000029326	enolase-phosphatase 1 [Source:MGI Symbol;Acc:MGI:1915120]	protein_coding	Enoph1	MGI Symbol
ENSMUSG00000017778.14	-0.165601	6.15133	0.664292	0.415049	0.619876	ENSMUSG00000017778	cytochrome c oxidase subunit 7C [Source:MGI Symbol;Acc:MGI:103226]	protein_coding	Cox7c	MGI Symbol
ENSMUSG00000090247.7	-0.21643	3.63701	0.663924	0.415178	0.619976	ENSMUSG00000090247	biogenesis of lysosomal organelles complex-1, subunit 1 [Source:MGI Symbol;Acc:MGI:1195276]	protein_coding	Bloc1s1	MGI Symbol
ENSMUSG00000051674.15	-0.438985	1.92898	0.663734	0.415245	0.619982	ENSMUSG00000051674	DCN1, defective in cullin neddylation 1, domain containing 4 (S. cerevisiae) [Source:MGI Symbol;Acc:MGI:2140972]	protein_coding	Dcun1d4	MGI Symbol
ENSMUSG00000021621.15	0.148391	5.99487	0.66351	0.415324	0.620006	ENSMUSG00000021621	zinc finger, CCHC domain containing 9 [Source:MGI Symbol;Acc:MGI:1916335]	protein_coding	Zcchc9	MGI Symbol
ENSMUSG00000027506.15	0.199669	4.78861	0.662423	0.415706	0.620483	ENSMUSG00000027506	tumor protein D52 [Source:MGI Symbol;Acc:MGI:107749]	protein_coding	Tpd52	MGI Symbol
ENSMUSG00000028869.13	0.136474	7.72466	0.661427	0.416057	0.620862	ENSMUSG00000028869	guanine nucleotide binding protein-like 2 (nucleolar) [Source:MGI Symbol;Acc:MGI:2385207]	protein_coding	Gnl2	MGI Symbol
ENSMUSG00000017776.15	0.247934	4.12854	0.661182	0.416143	0.620862	ENSMUSG00000017776	v-crk avian sarcoma virus CT10 oncogene homolog [Source:MGI Symbol;Acc:MGI:88508]	protein_coding	Crk	MGI Symbol
ENSMUSG00000053411.16	0.502776	1.5562	0.661167	0.416148	0.620862	ENSMUSG00000053411	chromobox 7 [Source:MGI Symbol;Acc:MGI:1196439]	protein_coding	Cbx7	MGI Symbol
ENSMUSG00000026771.14	0.36881	2.99467	0.660637	0.416335	0.620995	ENSMUSG00000026771	speckle-type BTB/POZ protein-like [Source:MGI Symbol;Acc:MGI:1924107]	protein_coding	Spopl	MGI Symbol
ENSMUSG00000020124.10	-0.140795	7.36758	0.660485	0.416389	0.620995	ENSMUSG00000020124	ubiquitin specific peptidase 15 [Source:MGI Symbol;Acc:MGI:101857]	protein_coding	Usp15	MGI Symbol
ENSMUSG00000027428.9	-0.741772	2.1066	0.660282	0.41646	0.620995	ENSMUSG00000027428	retinoblastoma binding protein 9, serine hydrolase [Source:MGI Symbol;Acc:MGI:1347074]	protein_coding	Rbbp9	MGI Symbol
ENSMUSG00000030801.10	0.230724	4.30934	0.6602	0.416489	0.620995	ENSMUSG00000030801	K(lysine) acetyltransferase 8 [Source:MGI Symbol;Acc:MGI:1915023]	protein_coding	Kat8	MGI Symbol
ENSMUSG00000001844.10	-0.171898	5.87426	0.659809	0.416627	0.621108	ENSMUSG00000001844	zinc finger, DHHC domain containing 4 [Source:MGI Symbol;Acc:MGI:1920131]	protein_coding	Zdhhc4	MGI Symbol
ENSMUSG00000004667.18	0.141492	9.05292	0.659259	0.416821	0.621228	ENSMUSG00000004667	polymerase (RNA) II (DNA directed) polypeptide E [Source:MGI Symbol;Acc:MGI:1913670]	protein_coding	Polr2e	MGI Symbol
ENSMUSG00000030304.11	-0.15893	6.20849	0.659224	0.416834	0.621228	ENSMUSG00000030304	ERGIC and golgi 2 [Source:MGI Symbol;Acc:MGI:1914706]	protein_coding	Ergic2	MGI Symbol
ENSMUSG00000028886.15	-0.187025	4.77648	0.658533	0.417078	0.621468	ENSMUSG00000028886	EYA transcriptional coactivator and phosphatase 3 [Source:MGI Symbol;Acc:MGI:109339]	protein_coding	Eya3	MGI Symbol
ENSMUSG00000020390.12	0.15024	7.47436	0.658413	0.417121	0.621468	ENSMUSG00000020390	ubiquitin-conjugating enzyme E2B [Source:MGI Symbol;Acc:MGI:102944]	protein_coding	Ube2b	MGI Symbol
ENSMUSG00000028018.15	0.229314	3.67668	0.657763	0.417351	0.621718	ENSMUSG00000028018	glutathione S-transferase, C-terminal domain containing [Source:MGI Symbol;Acc:MGI:1914803]	protein_coding	Gstcd	MGI Symbol
ENSMUSG00000047459.14	0.13328	8.79843	0.656727	0.417718	0.62217	ENSMUSG00000047459	dynein light chain roadblock-type 1 [Source:MGI Symbol;Acc:MGI:1914318]	protein_coding	Dynlrb1	MGI Symbol
ENSMUSG00000013701.13	-0.229054	3.40762	0.656525	0.417789	0.622183	ENSMUSG00000013701	translocase of inner mitochondrial membrane 23 [Source:MGI Symbol;Acc:MGI:1858317]	protein_coding	Timm23	MGI Symbol
ENSMUSG00000052291.8	0.389695	1.55189	0.656295	0.417871	0.622211	ENSMUSG00000052291	RIKEN cDNA 5330438D12 gene [Source:MGI Symbol;Acc:MGI:3026931]	processed_transcript	5330438D12Rik	MGI Symbol
ENSMUSG00000045665.5	-0.188704	4.29188	0.655421	0.418181	0.622579	ENSMUSG00000045665	major facilitator superfamily domain containing 5 [Source:MGI Symbol;Acc:MGI:2145901]	protein_coding	Mfsd5	MGI Symbol
ENSMUSG00000029763.17	-0.195496	5.82838	0.655202	0.418259	0.622601	ENSMUSG00000029763	exocyst complex component 4 [Source:MGI Symbol;Acc:MGI:1096376]	protein_coding	Exoc4	MGI Symbol
ENSMUSG00000057409.7	-0.337568	4.06191	0.653833	0.418746	0.623232	ENSMUSG00000057409	zinc finger protein 53 [Source:MGI Symbol;Acc:MGI:99200]	protein_coding	Zfp53	MGI Symbol
ENSMUSG00000099757.1	0.321177	5.54532	0.653577	0.418837	0.623273	ENSMUSG00000099757	expressed sequence BE692007 [Source:MGI Symbol;Acc:MGI:3035348]	processed_transcript	BE692007	MGI Symbol
ENSMUSG00000041625.15	-0.220181	4.0323	0.653274	0.418945	0.623277	ENSMUSG00000041625	gamma-glutamylamine cyclotransferase [Source:MGI Symbol;Acc:MGI:2385008]	protein_coding	Ggact	MGI Symbol
ENSMUSG00000056763.16	0.190869	5.27249	0.652964	0.419055	0.623277	ENSMUSG00000056763	centrosome and spindle pole associated protein 1 [Source:MGI Symbol;Acc:MGI:2681832]	protein_coding	Cspp1	MGI Symbol
ENSMUSG00000047248.20	0.188321	3.7846	0.65289	0.419081	0.623277	ENSMUSG00000047248	C2 calcium-dependent domain containing 3 [Source:MGI Symbol;Acc:MGI:2142166]	protein_coding	C2cd3	MGI Symbol
ENSMUSG00000009828.15	0.348201	2.44052	0.652862	0.419091	0.623277	ENSMUSG00000009828	ciliogenesis associated kinase 1 [Source:MGI Symbol;Acc:MGI:1934157]	protein_coding	Cilk1	MGI Symbol
ENSMUSG00000030032.12	-0.506078	2.43686	0.652189	0.419331	0.62354	ENSMUSG00000030032	WD repeat domain 54 [Source:MGI Symbol;Acc:MGI:1922909]	protein_coding	Wdr54	MGI Symbol
ENSMUSG00000034343.14	0.161119	6.55455	0.651945	0.419418	0.623546	ENSMUSG00000034343	ubiquitin-conjugating enzyme E2F (putative) [Source:MGI Symbol;Acc:MGI:1915171]	protein_coding	Ube2f	MGI Symbol
ENSMUSG00000097174.2	0.46389	1.72304	0.651824	0.419461	0.623546	ENSMUSG00000097174	predicted gene 4890 [Source:MGI Symbol;Acc:MGI:3779445]	bidirectional_promoter_lncRNA	Gm4890	MGI Symbol
ENSMUSG00000045176.3	0.461103	1.68556	0.65136	0.419627	0.623698	ENSMUSG00000045176	BLOC-1 related complex subunit 6 [Source:MGI Symbol;Acc:MGI:1919173]	protein_coding	Borcs6	MGI Symbol
ENSMUSG00000085531.1	-0.716413	1.31781	0.651047	0.419738	0.623699	ENSMUSG00000085531	solute carrier family 36 (proton/amino acid symporter), member 3, opposite strand [Source:MGI Symbol;Acc:MGI:3651340]	antisense	Slc36a3os	MGI Symbol
ENSMUSG00000058301.8	0.285916	3.01604	0.651005	0.419754	0.623699	ENSMUSG00000058301	UPF1 regulator of nonsense transcripts homolog (yeast) [Source:MGI Symbol;Acc:MGI:107995]	protein_coding	Upf1	MGI Symbol
ENSMUSG00000031935.9	-0.260968	4.52773	0.650695	0.419864	0.623769	ENSMUSG00000031935	mediator complex subunit 17 [Source:MGI Symbol;Acc:MGI:2182585]	protein_coding	Med17	MGI Symbol
ENSMUSG00000049792.6	-0.180508	5.98734	0.650086	0.420082	0.623999	ENSMUSG00000049792	BCL2-associated athanogene 5 [Source:MGI Symbol;Acc:MGI:1917619]	protein_coding	Bag5	MGI Symbol
ENSMUSG00000030588.12	-0.245857	4.30517	0.647307	0.421077	0.625383	ENSMUSG00000030588	Yip1 interacting factor homolog B (S. cerevisiae) [Source:MGI Symbol;Acc:MGI:1924504]	protein_coding	Yif1b	MGI Symbol
ENSMUSG00000022706.16	-0.170883	8.00031	0.646898	0.421224	0.625507	ENSMUSG00000022706	mitochondrial ribosomal protein L40 [Source:MGI Symbol;Acc:MGI:1332635]	protein_coding	Mrpl40	MGI Symbol
ENSMUSG00000031262.12	-0.201354	5.9032	0.646127	0.421501	0.625825	ENSMUSG00000031262	centromere protein I [Source:MGI Symbol;Acc:MGI:2147897]	protein_coding	Cenpi	MGI Symbol
ENSMUSG00000073152.4	0.515973	2.51861	0.645434	0.42175	0.626098	ENSMUSG00000073152	predicted gene 10475 [Source:MGI Symbol;Acc:MGI:3642283]	antisense	Gm10475	MGI Symbol
ENSMUSG00000021179.8	-0.237401	3.9528	0.645262	0.421812	0.626098	ENSMUSG00000021179	nrde-2 necessary for RNA interference, domain containing [Source:MGI Symbol;Acc:MGI:2670969]	protein_coding	Nrde2	MGI Symbol
ENSMUSG00000037405.8	0.334434	2.04507	0.643452	0.422464	0.626931	ENSMUSG00000037405	intercellular adhesion molecule 1 [Source:MGI Symbol;Acc:MGI:96392]	protein_coding	Icam1	MGI Symbol
ENSMUSG00000037683.14	-0.600538	2.21177	0.643214	0.422549	0.626931	ENSMUSG00000037683	armadillo repeat containing 3 [Source:MGI Symbol;Acc:MGI:1918132]	protein_coding	Armc3	MGI Symbol
ENSMUSG00000044730.17	0.221615	3.21388	0.643176	0.422563	0.626931	ENSMUSG00000044730	RIKEN cDNA 9930104L06 gene [Source:MGI Symbol;Acc:MGI:3041172]	protein_coding	9930104L06Rik	MGI Symbol
ENSMUSG00000022967.13	0.295022	3.29912	0.642252	0.422897	0.627256	ENSMUSG00000022967	interferon (alpha and beta) receptor 1 [Source:MGI Symbol;Acc:MGI:107658]	protein_coding	Ifnar1	MGI Symbol
ENSMUSG00000049969.3	-0.260353	4.96694	0.642106	0.422949	0.627256	ENSMUSG00000049969	pleckstrin homology domain containing, family F (with FYVE domain) member 2 [Source:MGI Symbol;Acc:MGI:1919051]	protein_coding	Plekhf2	MGI Symbol
ENSMUSG00000028759.13	0.132737	6.46846	0.642041	0.422973	0.627256	ENSMUSG00000028759	heterochromatin protein 1, binding protein 3 [Source:MGI Symbol;Acc:MGI:109369]	protein_coding	Hp1bp3	MGI Symbol
ENSMUSG00000018736.14	0.166125	4.65944	0.641371	0.423215	0.627521	ENSMUSG00000018736	nudE neurodevelopment protein 1 like 1 [Source:MGI Symbol;Acc:MGI:1932915]	protein_coding	Ndel1	MGI Symbol
ENSMUSG00000036202.16	0.235627	5.59876	0.64071	0.423454	0.627781	ENSMUSG00000036202	replication timing regulatory factor 1 [Source:MGI Symbol;Acc:MGI:1098622]	protein_coding	Rif1	MGI Symbol
ENSMUSG00000046591.10	-0.245686	4.05212	0.640499	0.42353	0.6278	ENSMUSG00000046591	TOPBP1-interacting checkpoint and replication regulator [Source:MGI Symbol;Acc:MGI:1924261]	protein_coding	Ticrr	MGI Symbol
ENSMUSG00000027630.13	0.176724	5.15479	0.639631	0.423845	0.628172	ENSMUSG00000027630	transducin (beta)-like 1X-linked receptor 1 [Source:MGI Symbol;Acc:MGI:2441730]	protein_coding	Tbl1xr1	MGI Symbol
ENSMUSG00000050490.7	0.24846	3.4058	0.639412	0.423924	0.628195	ENSMUSG00000050490	proteasome subunit alpha 5, pseudogene [Source:MGI Symbol;Acc:MGI:3647964]	processed_pseudogene	Psma5-ps	MGI Symbol
ENSMUSG00000002064.10	-0.137429	6.25535	0.638317	0.424321	0.628424	ENSMUSG00000002064	stromal cell derived factor 2 [Source:MGI Symbol;Acc:MGI:108019]	protein_coding	Sdf2	MGI Symbol
ENSMUSG00000028837.8	-0.166059	10.1647	0.638226	0.424354	0.628424	ENSMUSG00000028837	proteasome (prosome, macropain) subunit, beta type 2 [Source:MGI Symbol;Acc:MGI:1347045]	protein_coding	Psmb2	MGI Symbol
ENSMUSG00000022020.15	0.187635	5.44833	0.638223	0.424355	0.628424	ENSMUSG00000022020	N(alpha)-acetyltransferase 16, NatA auxiliary subunit [Source:MGI Symbol;Acc:MGI:1914147]	protein_coding	Naa16	MGI Symbol
ENSMUSG00000109324.2	-0.202246	4.82444	0.638195	0.424365	0.628424	ENSMUSG00000109324	protein arginine N-methyltransferase 1 [Source:MGI Symbol;Acc:MGI:107846]	protein_coding	Prmt1	MGI Symbol
ENSMUSG00000019854.17	-0.240474	4.69264	0.637924	0.424463	0.628424	ENSMUSG00000019854	RalBP1 associated Eps domain containing protein [Source:MGI Symbol;Acc:MGI:1196373]	protein_coding	Reps1	MGI Symbol
ENSMUSG00000110697.1	-0.444527	3.40906	0.637912	0.424468	0.628424	ENSMUSG00000110697	predicted gene, 31718 [Source:MGI Symbol;Acc:MGI:5590877]	lincRNA	Gm31718	MGI Symbol
ENSMUSG00000071267.11	0.179726	3.97847	0.63776	0.424523	0.628424	ENSMUSG00000071267	zinc finger protein 942 [Source:MGI Symbol;Acc:MGI:1920483]	protein_coding	Zfp942	MGI Symbol
ENSMUSG00000029169.11	0.154542	6.41721	0.636742	0.424893	0.628877	ENSMUSG00000029169	DEAH (Asp-Glu-Ala-His) box polypeptide 15 [Source:MGI Symbol;Acc:MGI:1099786]	protein_coding	Dhx15	MGI Symbol
ENSMUSG00000032570.17	-0.245332	3.96803	0.636463	0.424995	0.628888	ENSMUSG00000032570	ATPase, Ca++-sequestering [Source:MGI Symbol;Acc:MGI:1889008]	protein_coding	Atp2c1	MGI Symbol
ENSMUSG00000022312.11	0.150589	8.8274	0.636372	0.425027	0.628888	ENSMUSG00000022312	eukaryotic translation initiation factor 3, subunit H [Source:MGI Symbol;Acc:MGI:1915385]	protein_coding	Eif3h	MGI Symbol
ENSMUSG00000008305.18	0.304421	3.32865	0.635317	0.425412	0.629279	ENSMUSG00000008305	transducin-like enhancer of split 1 [Source:MGI Symbol;Acc:MGI:104636]	protein_coding	Tle1	MGI Symbol
ENSMUSG00000033356.3	-0.179155	5.21423	0.63516	0.425469	0.629279	ENSMUSG00000033356	pseudouridylate synthase 7-like [Source:MGI Symbol;Acc:MGI:1926145]	protein_coding	Pus7l	MGI Symbol
ENSMUSG00000024949.17	0.199758	5.72165	0.634961	0.425542	0.629279	ENSMUSG00000024949	splicing factor 1 [Source:MGI Symbol;Acc:MGI:1095403]	protein_coding	Sf1	MGI Symbol
ENSMUSG00000020100.15	0.327645	2.51218	0.634947	0.425546	0.629279	ENSMUSG00000020100	solute carrier family 29 (nucleoside transporters), member 3 [Source:MGI Symbol;Acc:MGI:1918529]	protein_coding	Slc29a3	MGI Symbol
ENSMUSG00000036533.9	0.248216	3.95159	0.634717	0.42563	0.629309	ENSMUSG00000036533	CDC42 effector protein (Rho GTPase binding) 3 [Source:MGI Symbol;Acc:MGI:2384718]	protein_coding	Cdc42ep3	MGI Symbol
ENSMUSG00000040560.10	0.364922	2.13277	0.633828	0.425955	0.629599	ENSMUSG00000040560	WD repeat domain 7 [Source:MGI Symbol;Acc:MGI:1860197]	protein_coding	Wdr7	MGI Symbol
ENSMUSG00000021076.6	0.140344	7.02015	0.633781	0.425972	0.629599	ENSMUSG00000021076	ARP10 actin-related protein 10 [Source:MGI Symbol;Acc:MGI:1891654]	protein_coding	Actr10	MGI Symbol
ENSMUSG00000008429.8	0.435592	2.99574	0.633656	0.426017	0.629599	ENSMUSG00000008429	HERPUD family member 2 [Source:MGI Symbol;Acc:MGI:1915393]	protein_coding	Herpud2	MGI Symbol
ENSMUSG00000042369.8	0.281361	3.02466	0.632824	0.426321	0.629954	ENSMUSG00000042369	RNA binding motif protein 45 [Source:MGI Symbol;Acc:MGI:2387367]	protein_coding	Rbm45	MGI Symbol
ENSMUSG00000021193.10	-0.195615	6.60537	0.632158	0.426565	0.630137	ENSMUSG00000021193	pitrilysin metallepetidase 1 [Source:MGI Symbol;Acc:MGI:1916867]	protein_coding	Pitrm1	MGI Symbol
ENSMUSG00000040040.16	0.246317	3.29426	0.632136	0.426573	0.630137	ENSMUSG00000040040	intraflagellar transport 88 [Source:MGI Symbol;Acc:MGI:98715]	protein_coding	Ift88	MGI Symbol
ENSMUSG00000024608.11	0.121494	13.7703	0.631331	0.426868	0.630478	ENSMUSG00000024608	ribosomal protein S14 [Source:MGI Symbol;Acc:MGI:98107]	protein_coding	Rps14	MGI Symbol
ENSMUSG00000053716.9	-0.344166	2.0679	0.629416	0.427569	0.6314	ENSMUSG00000053716	dual specificity phosphatase 7 [Source:MGI Symbol;Acc:MGI:2387100]	protein_coding	Dusp7	MGI Symbol
ENSMUSG00000021493.15	-0.420416	1.81072	0.629279	0.42762	0.6314	ENSMUSG00000021493	PDZ and LIM domain 7 [Source:MGI Symbol;Acc:MGI:1914649]	protein_coding	Pdlim7	MGI Symbol
ENSMUSG00000030108.14	-1.08274	2.61491	0.628662	0.427847	0.631641	ENSMUSG00000030108	solute carrier family 6 (neurotransmitter transporter, GABA), member 13 [Source:MGI Symbol;Acc:MGI:95629]	protein_coding	Slc6a13	MGI Symbol
ENSMUSG00000032322.14	0.378581	3.13717	0.628236	0.428003	0.631778	ENSMUSG00000032322	proline-serine-threonine phosphatase-interacting protein 1 [Source:MGI Symbol;Acc:MGI:1321396]	protein_coding	Pstpip1	MGI Symbol
ENSMUSG00000046442.4	-0.348549	2.69805	0.628055	0.42807	0.631782	ENSMUSG00000046442	protein phosphatase 1E (PP2C domain containing) [Source:MGI Symbol;Acc:MGI:2444096]	protein_coding	Ppm1e	MGI Symbol
ENSMUSG00000044991.10	-0.26591	4.21044	0.627505	0.428272	0.631981	ENSMUSG00000044991	shieldin complex subunit 1 [Source:MGI Symbol;Acc:MGI:1920997]	protein_coding	Shld1	MGI Symbol
ENSMUSG00000032059.13	0.250792	3.63706	0.627339	0.428333	0.631981	ENSMUSG00000032059	asparagine-linked glycosylation 9 (alpha 1,2 mannosyltransferase) [Source:MGI Symbol;Acc:MGI:1924753]	protein_coding	Alg9	MGI Symbol
ENSMUSG00000020538.15	-0.235268	3.51013	0.626728	0.428558	0.632151	ENSMUSG00000020538	sterol regulatory element binding transcription factor 1 [Source:MGI Symbol;Acc:MGI:107606]	protein_coding	Srebf1	MGI Symbol
ENSMUSG00000020629.12	0.151447	5.848	0.626636	0.428592	0.632151	ENSMUSG00000020629	acireductone dioxygenase 1 [Source:MGI Symbol;Acc:MGI:2144929]	protein_coding	Adi1	MGI Symbol
ENSMUSG00000028029.11	0.126682	8.30295	0.626505	0.42864	0.632151	ENSMUSG00000028029	aminoacyl tRNA synthetase complex-interacting multifunctional protein 1 [Source:MGI Symbol;Acc:MGI:102774]	protein_coding	Aimp1	MGI Symbol
ENSMUSG00000047810.9	-0.469154	2.58526	0.626263	0.42873	0.632189	ENSMUSG00000047810	coiled-coil domain containing 88B [Source:MGI Symbol;Acc:MGI:1925567]	protein_coding	Ccdc88b	MGI Symbol
ENSMUSG00000033918.16	0.152341	5.64635	0.625363	0.429061	0.632584	ENSMUSG00000033918	presenilin associated, rhomboid-like [Source:MGI Symbol;Acc:MGI:1277152]	protein_coding	Parl	MGI Symbol
ENSMUSG00000031827.13	-0.247427	4.20835	0.625006	0.429193	0.632684	ENSMUSG00000031827	coactosin-like 1 (Dictyostelium) [Source:MGI Symbol;Acc:MGI:1919292]	protein_coding	Cotl1	MGI Symbol
ENSMUSG00000015095.12	0.165922	4.49985	0.624522	0.429372	0.632853	ENSMUSG00000015095	F-box and WD-40 domain protein 5 [Source:MGI Symbol;Acc:MGI:1354731]	protein_coding	Fbxw5	MGI Symbol
ENSMUSG00000032478.14	-0.166775	6.87653	0.623872	0.429612	0.633048	ENSMUSG00000032478	NME/NM23 nucleoside diphosphate kinase 6 [Source:MGI Symbol;Acc:MGI:1861676]	protein_coding	Nme6	MGI Symbol
ENSMUSG00000071041.4	-0.215825	3.19848	0.623817	0.429632	0.633048	ENSMUSG00000071041	inosine monophosphate dehydrogenase 2, pseudogene [Source:MGI Symbol;Acc:MGI:3705743]	processed_pseudogene	Impdh2-ps	MGI Symbol
ENSMUSG00000046364.14	0.157721	5.78574	0.623428	0.429776	0.633139	ENSMUSG00000046364	ribosomal protein L27A [Source:MGI Symbol;Acc:MGI:1347076]	protein_coding	Rpl27a	MGI Symbol
ENSMUSG00000057359.7	0.27626	3.13055	0.623303	0.429822	0.633139	ENSMUSG00000057359	predicted gene, 17494 [Source:MGI Symbol;Acc:MGI:4937128]	processed_transcript	Gm17494	MGI Symbol
ENSMUSG00000012535.14	0.186273	5.65528	0.622327	0.430184	0.633578	ENSMUSG00000012535	transportin 3 [Source:MGI Symbol;Acc:MGI:1196412]	protein_coding	Tnpo3	MGI Symbol
ENSMUSG00000026669.14	-0.147302	7.00956	0.620817	0.430744	0.634308	ENSMUSG00000026669	minichromosome maintenance 10 replication initiation factor [Source:MGI Symbol;Acc:MGI:1917274]	protein_coding	Mcm10	MGI Symbol
ENSMUSG00000022560.9	0.259356	3.47857	0.619951	0.431066	0.634687	ENSMUSG00000022560	solute carrier protein 52, member 2 [Source:MGI Symbol;Acc:MGI:1289288]	protein_coding	Slc52a2	MGI Symbol
ENSMUSG00000020803.3	-0.149566	8.53182	0.619743	0.431143	0.634706	ENSMUSG00000020803	thioredoxin domain containing 17 [Source:MGI Symbol;Acc:MGI:1289248]	protein_coding	Txndc17	MGI Symbol
ENSMUSG00000003348.10	-0.225044	4.00129	0.619542	0.431218	0.634721	ENSMUSG00000003348	MOB kinase activator 3A [Source:MGI Symbol;Acc:MGI:3050117]	protein_coding	Mob3a	MGI Symbol
ENSMUSG00000041765.6	0.216757	4.40446	0.619096	0.431383	0.634871	ENSMUSG00000041765	ubiquitin associated domain containing 2 [Source:MGI Symbol;Acc:MGI:1916139]	protein_coding	Ubac2	MGI Symbol
ENSMUSG00000052926.16	0.147694	6.56368	0.618786	0.431499	0.634871	ENSMUSG00000052926	ribonuclease H2, large subunit [Source:MGI Symbol;Acc:MGI:1916974]	protein_coding	Rnaseh2a	MGI Symbol
ENSMUSG00000052563.13	-0.305233	2.43726	0.61875	0.431512	0.634871	ENSMUSG00000052563	RIKEN cDNA D930048N14 gene [Source:MGI Symbol;Acc:MGI:2144709]	protein_coding	D930048N14Rik	MGI Symbol
ENSMUSG00000025451.15	0.250605	3.37699	0.618507	0.431603	0.634909	ENSMUSG00000025451	polyadenylate binding protein-interacting protein 1 [Source:MGI Symbol;Acc:MGI:2384993]	protein_coding	Paip1	MGI Symbol
ENSMUSG00000039704.7	0.359803	2.27484	0.618199	0.431717	0.634909	ENSMUSG00000039704	LMBR1 domain containing 2 [Source:MGI Symbol;Acc:MGI:2444173]	protein_coding	Lmbrd2	MGI Symbol
ENSMUSG00000068290.11	0.15246	5.75567	0.618042	0.431776	0.634909	ENSMUSG00000068290	DDRGK domain containing 1 [Source:MGI Symbol;Acc:MGI:1924256]	protein_coding	Ddrgk1	MGI Symbol
ENSMUSG00000063698.9	0.336859	2.60912	0.617991	0.431795	0.634909	ENSMUSG00000063698	sideroflexin 4 [Source:MGI Symbol;Acc:MGI:2137680]	protein_coding	Sfxn4	MGI Symbol
ENSMUSG00000005682.9	-0.17919	5.55153	0.616365	0.432401	0.635541	ENSMUSG00000005682	PAN2 poly(A) specific ribonuclease subunit [Source:MGI Symbol;Acc:MGI:1918984]	protein_coding	Pan2	MGI Symbol
ENSMUSG00000027597.15	-0.175265	6.09153	0.616329	0.432415	0.635541	ENSMUSG00000027597	S-adenosylhomocysteine hydrolase [Source:MGI Symbol;Acc:MGI:87968]	protein_coding	Ahcy	MGI Symbol
ENSMUSG00000000420.15	0.226295	4.84759	0.616322	0.432417	0.635541	ENSMUSG00000000420	polypeptide N-acetylgalactosaminyltransferase 1 [Source:MGI Symbol;Acc:MGI:894693]	protein_coding	Galnt1	MGI Symbol
ENSMUSG00000027010.16	-0.195664	6.20242	0.614326	0.433164	0.636543	ENSMUSG00000027010	solute carrier family 25 (mitochondrial carrier, Aralar), member 12 [Source:MGI Symbol;Acc:MGI:1926080]	protein_coding	Slc25a12	MGI Symbol
ENSMUSG00000042138.9	0.306067	2.75836	0.612917	0.433691	0.637191	ENSMUSG00000042138	Myb/SANT-like DNA-binding domain containing 2 [Source:MGI Symbol;Acc:MGI:2384579]	protein_coding	Msantd2	MGI Symbol
ENSMUSG00000021785.8	-0.22891	3.77539	0.61278	0.433743	0.637191	ENSMUSG00000021785	N-glycanase 1 [Source:MGI Symbol;Acc:MGI:1913276]	protein_coding	Ngly1	MGI Symbol
ENSMUSG00000033751.5	0.151222	5.27216	0.612634	0.433798	0.637191	ENSMUSG00000033751	growth arrest and DNA-damage-inducible, gamma interacting protein 1 [Source:MGI Symbol;Acc:MGI:1914947]	protein_coding	Gadd45gip1	MGI Symbol
ENSMUSG00000038550.10	-0.305337	2.67013	0.611231	0.434325	0.63787	ENSMUSG00000038550	circadian associated repressor of transcription [Source:MGI Symbol;Acc:MGI:2684975]	protein_coding	Ciart	MGI Symbol
ENSMUSG00000046351.11	0.17396	5.35007	0.610895	0.434451	0.637938	ENSMUSG00000046351	zinc finger protein 322A [Source:MGI Symbol;Acc:MGI:2442566]	protein_coding	Zfp322a	MGI Symbol
ENSMUSG00000027944.13	-0.237369	3.33123	0.610598	0.434563	0.637938	ENSMUSG00000027944	HCLS1 associated X-1 [Source:MGI Symbol;Acc:MGI:1346319]	protein_coding	Hax1	MGI Symbol
ENSMUSG00000055660.9	-0.141631	5.85809	0.610398	0.434638	0.637938	ENSMUSG00000055660	methyltransferase like 4 [Source:MGI Symbol;Acc:MGI:1924031]	protein_coding	Mettl4	MGI Symbol
ENSMUSG00000003644.17	-0.353567	3.86311	0.610318	0.434668	0.637938	ENSMUSG00000003644	ribosomal protein S6 kinase polypeptide 1 [Source:MGI Symbol;Acc:MGI:104558]	protein_coding	Rps6ka1	MGI Symbol
ENSMUSG00000029048.3	-0.146733	6.34209	0.610147	0.434733	0.637938	ENSMUSG00000029048	retention in endoplasmic reticulum sorting receptor 1 [Source:MGI Symbol;Acc:MGI:1915080]	protein_coding	Rer1	MGI Symbol
ENSMUSG00000038895.16	-0.346924	2.24413	0.610078	0.434758	0.637938	ENSMUSG00000038895	zinc finger protein 653 [Source:MGI Symbol;Acc:MGI:2442362]	protein_coding	Zfp653	MGI Symbol
ENSMUSG00000034349.14	0.162192	7.88775	0.609767	0.434876	0.637953	ENSMUSG00000034349	structural maintenance of chromosomes 4 [Source:MGI Symbol;Acc:MGI:1917349]	protein_coding	Smc4	MGI Symbol
ENSMUSG00000098702.1	-0.263097	2.5886	0.609709	0.434897	0.637953	ENSMUSG00000098702	RIKEN cDNA 1500015A07 gene [Source:MGI Symbol;Acc:MGI:1916232]	antisense	1500015A07Rik	MGI Symbol
ENSMUSG00000035443.10	-0.184381	8.12751	0.609302	0.435051	0.638083	ENSMUSG00000035443	thymocyte nuclear protein 1 [Source:MGI Symbol;Acc:MGI:1925112]	protein_coding	Thyn1	MGI Symbol
ENSMUSG00000042211.7	0.158134	6.13181	0.608653	0.435295	0.6383	ENSMUSG00000042211	F-box protein 38 [Source:MGI Symbol;Acc:MGI:2444639]	protein_coding	Fbxo38	MGI Symbol
ENSMUSG00000024891.6	0.248272	3.317	0.608567	0.435328	0.6383	ENSMUSG00000024891	solute carrier family 29 (nucleoside transporters), member 2 [Source:MGI Symbol;Acc:MGI:1345278]	protein_coding	Slc29a2	MGI Symbol
ENSMUSG00000025049.6	-0.309119	3.34572	0.607876	0.435589	0.638588	ENSMUSG00000025049	TATA-box binding protein associated factor 5 [Source:MGI Symbol;Acc:MGI:2442144]	protein_coding	Taf5	MGI Symbol
ENSMUSG00000024525.7	0.170505	5.68659	0.60717	0.435855	0.638884	ENSMUSG00000024525	inositol (myo)-1(or 4)-monophosphatase 2 [Source:MGI Symbol;Acc:MGI:2149728]	protein_coding	Impa2	MGI Symbol
ENSMUSG00000074405.8	0.359065	1.72144	0.606826	0.435985	0.638974	ENSMUSG00000074405	zinc finger protein 865 [Source:MGI Symbol;Acc:MGI:2442656]	protein_coding	Zfp865	MGI Symbol
ENSMUSG00000032411.15	0.322883	4.74156	0.606665	0.436046	0.638974	ENSMUSG00000032411	transcription factor Dp 2 [Source:MGI Symbol;Acc:MGI:107167]	protein_coding	Tfdp2	MGI Symbol
ENSMUSG00000075410.13	-0.413986	4.82846	0.606455	0.436126	0.638996	ENSMUSG00000075410	photoreceptor disc component [Source:MGI Symbol;Acc:MGI:3649529]	protein_coding	Prcd	MGI Symbol
ENSMUSG00000032783.9	0.242319	3.81361	0.606209	0.436219	0.639038	ENSMUSG00000032783	trophinin associated protein [Source:MGI Symbol;Acc:MGI:1925983]	protein_coding	Troap	MGI Symbol
ENSMUSG00000022816.11	0.843103	2.47913	0.605658	0.436428	0.639218	ENSMUSG00000022816	follistatin-like 1 [Source:MGI Symbol;Acc:MGI:102793]	protein_coding	Fstl1	MGI Symbol
ENSMUSG00000055538.7	0.439625	2.30707	0.605511	0.436483	0.639218	ENSMUSG00000055538	zinc finger, CCHC domain containing 24 [Source:MGI Symbol;Acc:MGI:1919168]	protein_coding	Zcchc24	MGI Symbol
ENSMUSG00000040842.17	0.140564	6.04419	0.605336	0.436549	0.639218	ENSMUSG00000040842	SUZ RNA binding domain containing 1 [Source:MGI Symbol;Acc:MGI:1098672]	protein_coding	Szrd1	MGI Symbol
ENSMUSG00000021431.15	0.18468	5.42621	0.6052	0.436601	0.639218	ENSMUSG00000021431	small nuclear ribonucleoprotein 48 (U11/U12) [Source:MGI Symbol;Acc:MGI:1915047]	protein_coding	Snrnp48	MGI Symbol
ENSMUSG00000001419.17	0.230554	4.4485	0.604879	0.436722	0.639301	ENSMUSG00000001419	myocyte enhancer factor 2D [Source:MGI Symbol;Acc:MGI:99533]	protein_coding	Mef2d	MGI Symbol
ENSMUSG00000047115.15	0.333276	5.54395	0.603978	0.437064	0.639707	ENSMUSG00000047115	family with sequence similarity 221, member A [Source:MGI Symbol;Acc:MGI:2442161]	protein_coding	Fam221a	MGI Symbol
ENSMUSG00000117975.1	-0.279984	3.17435	0.602882	0.437481	0.640222	ENSMUSG00000117975	inositol 1,4,5-triphosphate receptor interacting protein [Source:MGI Symbol;Acc:MGI:3042776]	protein_coding	Itprip	MGI Symbol
ENSMUSG00000048416.15	0.806223	2.04159	0.602673	0.43756	0.640243	ENSMUSG00000048416	myeloid leukemia factor 1 [Source:MGI Symbol;Acc:MGI:1341819]	protein_coding	Mlf1	MGI Symbol
ENSMUSG00000103006.1	0.47092	1.56905	0.600228	0.438491	0.64151	ENSMUSG00000103006	RIKEN cDNA 4933417C20 gene [Source:MGI Symbol;Acc:MGI:1918378]	TEC	4933417C20Rik	MGI Symbol
ENSMUSG00000036833.16	0.181731	5.28128	0.599684	0.438699	0.641719	ENSMUSG00000036833	patatin-like phospholipase domain containing 7 [Source:MGI Symbol;Acc:MGI:2385325]	protein_coding	Pnpla7	MGI Symbol
ENSMUSG00000066324.2	0.282625	4.3008	0.599336	0.438831	0.641818	ENSMUSG00000066324	inositol monophosphatase domain containing 1 [Source:MGI Symbol;Acc:MGI:1915720]	protein_coding	Impad1	MGI Symbol
ENSMUSG00000019297.9	0.212527	4.67324	0.598737	0.43906	0.641975	ENSMUSG00000019297	NOP9 nucleolar protein [Source:MGI Symbol;Acc:MGI:1915092]	protein_coding	Nop9	MGI Symbol
ENSMUSG00000020982.9	-0.131648	7.23644	0.598715	0.439069	0.641975	ENSMUSG00000020982	nuclear export mediator factor [Source:MGI Symbol;Acc:MGI:1918305]	protein_coding	Nemf	MGI Symbol
ENSMUSG00000002767.13	-0.165436	6.52764	0.59854	0.439136	0.641979	ENSMUSG00000002767	mitochondrial ribosomal protein L2 [Source:MGI Symbol;Acc:MGI:1351622]	protein_coding	Mrpl2	MGI Symbol
ENSMUSG00000003814.8	0.123713	7.54424	0.59804	0.439327	0.642107	ENSMUSG00000003814	calreticulin [Source:MGI Symbol;Acc:MGI:88252]	protein_coding	Calr	MGI Symbol
ENSMUSG00000022016.17	0.264352	4.1629	0.597863	0.439395	0.642107	ENSMUSG00000022016	A kinase (PRKA) anchor protein 11 [Source:MGI Symbol;Acc:MGI:2684060]	protein_coding	Akap11	MGI Symbol
ENSMUSG00000038859.7	0.489578	1.94691	0.597705	0.439455	0.642107	ENSMUSG00000038859	BAI1-associated protein 2-like 1 [Source:MGI Symbol;Acc:MGI:1914148]	protein_coding	Baiap2l1	MGI Symbol
ENSMUSG00000027080.6	0.247687	3.24376	0.597631	0.439483	0.642107	ENSMUSG00000027080	mediator complex subunit 19 [Source:MGI Symbol;Acc:MGI:1914234]	protein_coding	Med19	MGI Symbol
ENSMUSG00000024978.11	0.336339	5.11012	0.596974	0.439735	0.64238	ENSMUSG00000024978	glycerol-3-phosphate acyltransferase, mitochondrial [Source:MGI Symbol;Acc:MGI:109162]	protein_coding	Gpam	MGI Symbol
ENSMUSG00000092417.3	0.192407	4.54433	0.595859	0.440162	0.642909	ENSMUSG00000092417	G patch domain and ankyrin repeats 1 [Source:MGI Symbol;Acc:MGI:2148975]	protein_coding	Gpank1	MGI Symbol
ENSMUSG00000029364.15	-0.171437	4.6775	0.594838	0.440554	0.643348	ENSMUSG00000029364	WD repeat and SOCS box-containing 2 [Source:MGI Symbol;Acc:MGI:2144041]	protein_coding	Wsb2	MGI Symbol
ENSMUSG00000042203.8	0.449641	1.32587	0.594655	0.440625	0.643348	ENSMUSG00000042203	TBC1 domain family, member 22B [Source:MGI Symbol;Acc:MGI:2681867]	protein_coding	Tbc1d22b	MGI Symbol
ENSMUSG00000112160.1	-0.362839	2.39141	0.594567	0.440658	0.643348	ENSMUSG00000112160	cDNA sequence BC024063 [Source:MGI Symbol;Acc:MGI:2670978]	protein_coding	BC024063	MGI Symbol
ENSMUSG00000034617.7	0.170405	5.8805	0.593987	0.440881	0.643579	ENSMUSG00000034617	5-methyltetrahydrofolate-homocysteine methyltransferase reductase [Source:MGI Symbol;Acc:MGI:1891037]	protein_coding	Mtrr	MGI Symbol
ENSMUSG00000034160.13	-0.14308	6.49312	0.59344	0.441092	0.643791	ENSMUSG00000034160	O-linked N-acetylglucosamine (GlcNAc) transferase (UDP-N-acetylglucosamine:polypeptide-N-acetylglucosaminyl transferase) [Source:MGI Symbol;Acc:MGI:1339639]	protein_coding	Ogt	MGI Symbol
ENSMUSG00000015290.15	0.171025	7.45399	0.592538	0.441439	0.643974	ENSMUSG00000015290	ubiquitin-like 4A [Source:MGI Symbol;Acc:MGI:95049]	protein_coding	Ubl4a	MGI Symbol
ENSMUSG00000033991.9	0.127664	5.76424	0.592488	0.441459	0.643974	ENSMUSG00000033991	tetratricopeptide repeat domain 37 [Source:MGI Symbol;Acc:MGI:2679923]	protein_coding	Ttc37	MGI Symbol
ENSMUSG00000033799.10	0.33724	2.97919	0.592355	0.44151	0.643974	ENSMUSG00000033799	transcription activation suppressor family member 2 [Source:MGI Symbol;Acc:MGI:2145274]	protein_coding	Tasor2	MGI Symbol
ENSMUSG00000029191.16	0.132854	7.8565	0.592194	0.441572	0.643974	ENSMUSG00000029191	replication factor C (activator 1) 1 [Source:MGI Symbol;Acc:MGI:97891]	protein_coding	Rfc1	MGI Symbol
ENSMUSG00000041354.16	0.285591	3.04476	0.592117	0.441602	0.643974	ENSMUSG00000041354	ral guanine nucleotide dissociation stimulator-like 2 [Source:MGI Symbol;Acc:MGI:107483]	protein_coding	Rgl2	MGI Symbol
ENSMUSG00000027811.9	0.220781	6.02653	0.5921	0.441608	0.643974	ENSMUSG00000027811	RIKEN cDNA 4930579G24 gene [Source:MGI Symbol;Acc:MGI:1923189]	protein_coding	4930579G24Rik	MGI Symbol
ENSMUSG00000002017.10	0.218396	4.31178	0.590935	0.442058	0.644491	ENSMUSG00000002017	family with sequence similarity 98, member A [Source:MGI Symbol;Acc:MGI:1919972]	protein_coding	Fam98a	MGI Symbol
ENSMUSG00000026849.18	0.181565	5.60596	0.590844	0.442093	0.644491	ENSMUSG00000026849	torsin family 1, member A (torsin A) [Source:MGI Symbol;Acc:MGI:1353568]	protein_coding	Tor1a	MGI Symbol
ENSMUSG00000047388.10	0.367656	2.69247	0.590322	0.442295	0.644651	ENSMUSG00000047388	ATM interactor [Source:MGI Symbol;Acc:MGI:2682328]	protein_coding	Atmin	MGI Symbol
ENSMUSG00000035392.17	-0.339792	2.77557	0.590154	0.44236	0.644651	ENSMUSG00000035392	DENN/MADD domain containing 1A [Source:MGI Symbol;Acc:MGI:2442794]	protein_coding	Dennd1a	MGI Symbol
ENSMUSG00000116694.1	-0.241231	2.94037	0.590054	0.442398	0.644651	ENSMUSG00000116694	predicted gene 6440 [Source:MGI Symbol;Acc:MGI:3644482]	processed_pseudogene	Gm6440	MGI Symbol
ENSMUSG00000064901.1	-0.440913	1.77281	0.589817	0.44249	0.644689	ENSMUSG00000064901	small nucleolar RNA, H/ACA box 21 [Source:MGI Symbol;Acc:MGI:3819493]	snoRNA	Snora21	MGI Symbol
ENSMUSG00000045100.11	0.254183	3.72561	0.588916	0.442838	0.644991	ENSMUSG00000045100	solute carrier family 25 (mitochondrial carrier, phosphate carrier), member 26 [Source:MGI Symbol;Acc:MGI:1914832]	protein_coding	Slc25a26	MGI Symbol
ENSMUSG00000036073.17	0.204452	4.665	0.588858	0.442861	0.644991	ENSMUSG00000036073	galactose-1-phosphate uridyl transferase [Source:MGI Symbol;Acc:MGI:95638]	protein_coding	Galt	MGI Symbol
ENSMUSG00000031221.7	-0.158123	7.03245	0.588776	0.442893	0.644991	ENSMUSG00000031221	immunoglobulin (CD79A) binding protein 1 [Source:MGI Symbol;Acc:MGI:1346500]	protein_coding	Igbp1	MGI Symbol
ENSMUSG00000022477.13	-0.165003	6.06746	0.588335	0.443064	0.645065	ENSMUSG00000022477	aconitase 2, mitochondrial [Source:MGI Symbol;Acc:MGI:87880]	protein_coding	Aco2	MGI Symbol
ENSMUSG00000037965.14	-0.137809	5.74761	0.588304	0.443076	0.645065	ENSMUSG00000037965	zinc finger CCCH type containing 7 A [Source:MGI Symbol;Acc:MGI:2445044]	protein_coding	Zc3h7a	MGI Symbol
ENSMUSG00000102193.1	0.253782	2.30727	0.5881	0.443155	0.645065	ENSMUSG00000102193	predicted gene 7299 [Source:MGI Symbol;Acc:MGI:3648716]	processed_pseudogene	Gm7299	MGI Symbol
ENSMUSG00000025218.6	-0.214599	4.43034	0.587812	0.443266	0.645065	ENSMUSG00000025218	polymerase (DNA directed), lambda [Source:MGI Symbol;Acc:MGI:1889000]	protein_coding	Poll	MGI Symbol
ENSMUSG00000074698.10	0.206854	5.43196	0.587803	0.44327	0.645065	ENSMUSG00000074698	casein kinase 2, alpha 1 polypeptide [Source:MGI Symbol;Acc:MGI:88543]	protein_coding	Csnk2a1	MGI Symbol
ENSMUSG00000027323.10	-0.146581	5.2485	0.587287	0.44347	0.645261	ENSMUSG00000027323	RAD51 recombinase [Source:MGI Symbol;Acc:MGI:97890]	protein_coding	Rad51	MGI Symbol
ENSMUSG00000047719.2	-0.20562	4.17012	0.587004	0.44358	0.645326	ENSMUSG00000047719	UbiA prenyltransferase domain containing 1 [Source:MGI Symbol;Acc:MGI:1918957]	protein_coding	Ubiad1	MGI Symbol
ENSMUSG00000036430.8	-0.177968	5.07089	0.586645	0.443719	0.645434	ENSMUSG00000036430	tubulin-specific chaperone C [Source:MGI Symbol;Acc:MGI:1919976]	protein_coding	Tbcc	MGI Symbol
ENSMUSG00000020899.16	0.225754	5.04145	0.586229	0.443881	0.645574	ENSMUSG00000020899	phosphoribosylformylglycinamidine synthase (FGAR amidotransferase) [Source:MGI Symbol;Acc:MGI:2684864]	protein_coding	Pfas	MGI Symbol
ENSMUSG00000104022.1	-0.295374	1.96086	0.585638	0.444111	0.645768	ENSMUSG00000104022	predicted gene, 37214 [Source:MGI Symbol;Acc:MGI:5610442]	sense_intronic	Gm37214	MGI Symbol
ENSMUSG00000025899.14	-0.16402	5.80332	0.585393	0.444206	0.645768	ENSMUSG00000025899	alkB homolog 8, tRNA methyltransferase [Source:MGI Symbol;Acc:MGI:1914917]	protein_coding	Alkbh8	MGI Symbol
ENSMUSG00000048897.15	0.348389	2.35433	0.585381	0.444211	0.645768	ENSMUSG00000048897	zinc finger protein 710 [Source:MGI Symbol;Acc:MGI:1921747]	protein_coding	Zfp710	MGI Symbol
ENSMUSG00000040928.15	0.168136	4.40873	0.584932	0.444386	0.645834	ENSMUSG00000040928	S100P binding protein [Source:MGI Symbol;Acc:MGI:1921898]	protein_coding	S100pbp	MGI Symbol
ENSMUSG00000046138.15	0.264702	4.7554	0.58493	0.444386	0.645834	ENSMUSG00000046138	RIKEN cDNA 9930021J03 gene [Source:MGI Symbol;Acc:MGI:2444398]	protein_coding	9930021J03Rik	MGI Symbol
ENSMUSG00000001999.15	-0.158976	6.68587	0.584698	0.444477	0.64587	ENSMUSG00000001999	biliverdin reductase A [Source:MGI Symbol;Acc:MGI:88170]	protein_coding	Blvra	MGI Symbol
ENSMUSG00000107721.1	-0.275574	2.10798	0.584517	0.444547	0.645877	ENSMUSG00000107721	predicted gene, 44261 [Source:MGI Symbol;Acc:MGI:5690653]	processed_pseudogene	Gm44261	MGI Symbol
ENSMUSG00000028899.11	-0.14335	7.08837	0.583708	0.444863	0.646241	ENSMUSG00000028899	TATA-box binding protein associated factor 12 [Source:MGI Symbol;Acc:MGI:1913714]	protein_coding	Taf12	MGI Symbol
ENSMUSG00000058290.4	0.197607	3.9476	0.583517	0.444937	0.646254	ENSMUSG00000058290	extra spindle pole bodies 1, separase [Source:MGI Symbol;Acc:MGI:2146156]	protein_coding	Espl1	MGI Symbol
ENSMUSG00000037204.7	0.164407	5.21426	0.583116	0.445093	0.646308	ENSMUSG00000037204	autophagy related 101 [Source:MGI Symbol;Acc:MGI:1915368]	protein_coding	Atg101	MGI Symbol
ENSMUSG00000053553.11	0.164162	5.6248	0.583072	0.445111	0.646308	ENSMUSG00000053553	RIKEN cDNA 3110082I17 gene [Source:MGI Symbol;Acc:MGI:1920462]	protein_coding	3110082I17Rik	MGI Symbol
ENSMUSG00000024816.12	0.270434	2.95648	0.582919	0.445171	0.646308	ENSMUSG00000024816	FERM domain containing 8 [Source:MGI Symbol;Acc:MGI:1914707]	protein_coding	Frmd8	MGI Symbol
ENSMUSG00000003233.12	0.336881	2.24564	0.582604	0.445293	0.646391	ENSMUSG00000003233	dishevelled segment polarity protein 3 [Source:MGI Symbol;Acc:MGI:108100]	protein_coding	Dvl3	MGI Symbol
ENSMUSG00000029863.13	0.202014	4.95229	0.581606	0.445683	0.646793	ENSMUSG00000029863	caspase 2 [Source:MGI Symbol;Acc:MGI:97295]	protein_coding	Casp2	MGI Symbol
ENSMUSG00000056851.14	-0.153301	5.51118	0.581562	0.445701	0.646793	ENSMUSG00000056851	poly(rC) binding protein 2 [Source:MGI Symbol;Acc:MGI:108202]	protein_coding	Pcbp2	MGI Symbol
ENSMUSG00000055471.7	0.225123	2.54898	0.581015	0.445915	0.646866	ENSMUSG00000055471	anaplastic lymphoma kinase [Source:MGI Symbol;Acc:MGI:103305]	protein_coding	Alk	MGI Symbol
ENSMUSG00000105607.1	0.337789	2.38808	0.580977	0.44593	0.646866	ENSMUSG00000105607	predicted gene 43513 [Source:MGI Symbol;Acc:MGI:5663650]	TEC	Gm43513	MGI Symbol
ENSMUSG00000022443.17	0.274249	4.72175	0.580931	0.445947	0.646866	ENSMUSG00000022443	myosin, heavy polypeptide 9, non-muscle [Source:MGI Symbol;Acc:MGI:107717]	protein_coding	Myh9	MGI Symbol
ENSMUSG00000063550.8	-0.163139	4.83244	0.580703	0.446037	0.646901	ENSMUSG00000063550	nucleoporin 98 [Source:MGI Symbol;Acc:MGI:109404]	protein_coding	Nup98	MGI Symbol
ENSMUSG00000015377.10	-0.297359	2.73425	0.579674	0.44644	0.647358	ENSMUSG00000015377	DENN/MADD domain containing 6B [Source:MGI Symbol;Acc:MGI:1916690]	protein_coding	Dennd6b	MGI Symbol
ENSMUSG00000031157.10	-0.147371	7.27535	0.579564	0.446483	0.647358	ENSMUSG00000031157	polyglutamine binding protein 1 [Source:MGI Symbol;Acc:MGI:1859638]	protein_coding	Pqbp1	MGI Symbol
ENSMUSG00000108435.1	-0.321259	1.75382	0.57901	0.446701	0.647489	ENSMUSG00000108435	predicted gene 45051 [Source:MGI Symbol;Acc:MGI:5753627]	antisense	Gm45051	MGI Symbol
ENSMUSG00000071302.10	0.182099	4.2001	0.57897	0.446717	0.647489	ENSMUSG00000071302	RIKEN cDNA 2610044O15 gene [Source:MGI Symbol;Acc:MGI:1919389]	protein_coding	2610044O15Rik8	MGI Symbol
ENSMUSG00000046671.18	0.134642	6.80978	0.578834	0.44677	0.647489	ENSMUSG00000046671	mitochondrial fission regulator 1-like [Source:MGI Symbol;Acc:MGI:1924074]	protein_coding	Mtfr1l	MGI Symbol
ENSMUSG00000050014.8	-0.578327	1.77798	0.578243	0.447002	0.64773	ENSMUSG00000050014	apolipoprotein L 10B [Source:MGI Symbol;Acc:MGI:3043522]	protein_coding	Apol10b	MGI Symbol
ENSMUSG00000025069.15	-0.309791	3.66311	0.578005	0.447095	0.64777	ENSMUSG00000025069	glutathione S-transferase omega 2 [Source:MGI Symbol;Acc:MGI:1915464]	protein_coding	Gsto2	MGI Symbol
ENSMUSG00000029171.12	0.252783	3.52113	0.577816	0.44717	0.647783	ENSMUSG00000029171	phosphoglucomutase 2 [Source:MGI Symbol;Acc:MGI:97564]	protein_coding	Pgm2	MGI Symbol
ENSMUSG00000083743.1	0.245248	2.41522	0.577557	0.447271	0.647836	ENSMUSG00000083743	predicted gene 12421 [Source:MGI Symbol;Acc:MGI:3650591]	processed_pseudogene	Gm12421	MGI Symbol
ENSMUSG00000091931.5	0.256109	3.10459	0.577003	0.447489	0.647966	ENSMUSG00000091931	GON7 subunit of KEOPS complex [Source:MGI Symbol;Acc:MGI:4845848]	protein_coding	Gon7	MGI Symbol
ENSMUSG00000079658.9	-0.14463	9.35316	0.576913	0.447525	0.647966	ENSMUSG00000079658	elongin C [Source:MGI Symbol;Acc:MGI:1915173]	protein_coding	Eloc	MGI Symbol
ENSMUSG00000035297.14	0.180164	8.61516	0.576829	0.447558	0.647966	ENSMUSG00000035297	COP9 signalosome subunit 4 [Source:MGI Symbol;Acc:MGI:1349414]	protein_coding	Cops4	MGI Symbol
ENSMUSG00000071281.12	-0.23716	3.56748	0.576422	0.447718	0.648103	ENSMUSG00000071281	zinc finger protein 65 [Source:MGI Symbol;Acc:MGI:107769]	protein_coding	Zfp65	MGI Symbol
ENSMUSG00000035078.6	-0.221576	4.36142	0.576196	0.447807	0.648137	ENSMUSG00000035078	myotubularin related protein 9 [Source:MGI Symbol;Acc:MGI:2442842]	protein_coding	Mtmr9	MGI Symbol
ENSMUSG00000028587.18	-0.230757	5.52935	0.574449	0.448496	0.649039	ENSMUSG00000028587	origin recognition complex, subunit 1 [Source:MGI Symbol;Acc:MGI:1328337]	protein_coding	Orc1	MGI Symbol
ENSMUSG00000050552.8	0.150298	5.83362	0.57256	0.449243	0.649974	ENSMUSG00000050552	late endosomal/lysosomal adaptor, MAPK and MTOR activator 4 [Source:MGI Symbol;Acc:MGI:1913346]	protein_coding	Lamtor4	MGI Symbol
ENSMUSG00000022184.8	0.210081	3.35418	0.572201	0.449386	0.649974	ENSMUSG00000022184	F-box protein 4 [Source:MGI Symbol;Acc:MGI:2146220]	protein_coding	Fbxo4	MGI Symbol
ENSMUSG00000017478.15	-0.249682	4.52585	0.572061	0.449441	0.649974	ENSMUSG00000017478	zinc finger CCCH-type containing 18 [Source:MGI Symbol;Acc:MGI:1923264]	protein_coding	Zc3h18	MGI Symbol
ENSMUSG00000033760.17	-0.190466	4.49267	0.572016	0.449459	0.649974	ENSMUSG00000033760	RNA binding motif protein 4B [Source:MGI Symbol;Acc:MGI:1913954]	protein_coding	Rbm4b	MGI Symbol
ENSMUSG00000042997.13	-0.194409	4.06871	0.571985	0.449471	0.649974	ENSMUSG00000042997	NHL repeat containing 3 [Source:MGI Symbol;Acc:MGI:2444520]	protein_coding	Nhlrc3	MGI Symbol
ENSMUSG00000084990.1	-0.320816	3.07585	0.571331	0.449731	0.650211	ENSMUSG00000084990	predicted gene 14549 [Source:MGI Symbol;Acc:MGI:3705175]	antisense	Gm14549	MGI Symbol
ENSMUSG00000031527.7	-0.143377	5.31506	0.571224	0.449773	0.650211	ENSMUSG00000031527	exoribonuclease 1 [Source:MGI Symbol;Acc:MGI:1914526]	protein_coding	Eri1	MGI Symbol
ENSMUSG00000031107.6	-0.164908	5.15403	0.571074	0.449832	0.650211	ENSMUSG00000031107	RNA binding motif protein, X-linked 2 [Source:MGI Symbol;Acc:MGI:1919414]	protein_coding	Rbmx2	MGI Symbol
ENSMUSG00000044452.10	0.276927	3.81531	0.570839	0.449926	0.650251	ENSMUSG00000044452	zinc finger protein 507 [Source:MGI Symbol;Acc:MGI:1916378]	protein_coding	Zfp507	MGI Symbol
ENSMUSG00000029499.11	-0.344737	1.67508	0.56936	0.450513	0.650899	ENSMUSG00000029499	peroxisomal membrane protein 2 [Source:MGI Symbol;Acc:MGI:107487]	protein_coding	Pxmp2	MGI Symbol
ENSMUSG00000020477.10	0.139667	6.2962	0.569347	0.450518	0.650899	ENSMUSG00000020477	mitochondrial ribosomal protein S24 [Source:MGI Symbol;Acc:MGI:1928142]	protein_coding	Mrps24	MGI Symbol
ENSMUSG00000026926.14	-0.165144	5.25282	0.569213	0.450572	0.650899	ENSMUSG00000026926	peptidase (mitochondrial processing) alpha [Source:MGI Symbol;Acc:MGI:1918568]	protein_coding	Pmpca	MGI Symbol
ENSMUSG00000083863.1	-0.277699	1.91794	0.568488	0.450861	0.651004	ENSMUSG00000083863	predicted gene 13341 [Source:MGI Symbol;Acc:MGI:3650228]	unprocessed_pseudogene	Gm13341	MGI Symbol
ENSMUSG00000026283.13	-0.186233	5.85957	0.568481	0.450863	0.651004	ENSMUSG00000026283	inhibitor of growth family, member 5 [Source:MGI Symbol;Acc:MGI:1922816]	protein_coding	Ing5	MGI Symbol
ENSMUSG00000021972.14	0.401489	1.9386	0.568399	0.450896	0.651004	ENSMUSG00000021972	homeobox containing 1 [Source:MGI Symbol;Acc:MGI:2445066]	protein_coding	Hmbox1	MGI Symbol
ENSMUSG00000083914.3	-0.208928	2.97264	0.568369	0.450908	0.651004	ENSMUSG00000083914	ribosomal protein S18, pseudogene 1 [Source:MGI Symbol;Acc:MGI:3650249]	processed_pseudogene	Rps18-ps1	MGI Symbol
ENSMUSG00000026174.9	0.174721	5.10655	0.567991	0.451058	0.651126	ENSMUSG00000026174	CCR4-NOT transcription complex, subunit 9 [Source:MGI Symbol;Acc:MGI:1928902]	protein_coding	Cnot9	MGI Symbol
ENSMUSG00000022414.8	0.198401	4.48254	0.5678	0.451134	0.651141	ENSMUSG00000022414	TGF-beta activated kinase 1/MAP3K7 binding protein 1 [Source:MGI Symbol;Acc:MGI:1913763]	protein_coding	Tab1	MGI Symbol
ENSMUSG00000029617.10	0.149473	6.06921	0.567147	0.451395	0.651422	ENSMUSG00000029617	CCZ1 vacuolar protein trafficking and biogenesis associated [Source:MGI Symbol;Acc:MGI:2141070]	protein_coding	Ccz1	MGI Symbol
ENSMUSG00000039463.14	0.17063	5.11775	0.566633	0.4516	0.651612	ENSMUSG00000039463	solute carrier family 9 (sodium/hydrogen exchanger), member 8 [Source:MGI Symbol;Acc:MGI:1924281]	protein_coding	Slc9a8	MGI Symbol
ENSMUSG00000114456.1	-0.398231	2.31713	0.566487	0.451658	0.651612	ENSMUSG00000114456	H2B clustered histone 9 [Source:MGI Symbol;Acc:MGI:2448387]	protein_coding	H2bc9	MGI Symbol
ENSMUSG00000003500.13	-0.229735	3.87448	0.56557	0.452025	0.652045	ENSMUSG00000003500	inosine monophosphate dehydrogenase 1 [Source:MGI Symbol;Acc:MGI:96567]	protein_coding	Impdh1	MGI Symbol
ENSMUSG00000104862.1	0.227039	2.66877	0.565029	0.452241	0.652262	ENSMUSG00000104862	predicted gene 6520 [Source:MGI Symbol;Acc:MGI:3645184]	processed_pseudogene	Gm6520	MGI Symbol
ENSMUSG00000004043.14	0.183855	4.50927	0.564054	0.452632	0.65273	ENSMUSG00000004043	signal transducer and activator of transcription 5A [Source:MGI Symbol;Acc:MGI:103036]	protein_coding	Stat5a	MGI Symbol
ENSMUSG00000002910.11	0.356168	2.48616	0.563758	0.45275	0.652805	ENSMUSG00000002910	arrestin domain containing 2 [Source:MGI Symbol;Acc:MGI:1918057]	protein_coding	Arrdc2	MGI Symbol
ENSMUSG00000031608.13	-0.146169	5.71528	0.563447	0.452875	0.65289	ENSMUSG00000031608	polypeptide N-acetylgalactosaminyltransferase 7 [Source:MGI Symbol;Acc:MGI:1349449]	protein_coding	Galnt7	MGI Symbol
ENSMUSG00000050002.14	0.147308	6.26998	0.562685	0.45318	0.653195	ENSMUSG00000050002	idnK gluconokinase homolog (E. coli) [Source:MGI Symbol;Acc:MGI:1922981]	protein_coding	Idnk	MGI Symbol
ENSMUSG00000014075.15	0.491661	2.99593	0.56259	0.453219	0.653195	ENSMUSG00000014075	Tctex1 domain containing 2 [Source:MGI Symbol;Acc:MGI:1913311]	protein_coding	Tctex1d2	MGI Symbol
ENSMUSG00000025626.16	0.159195	6.70453	0.562219	0.453368	0.653315	ENSMUSG00000025626	PHD finger protein 6 [Source:MGI Symbol;Acc:MGI:1918248]	protein_coding	Phf6	MGI Symbol
ENSMUSG00000044792.7	-0.203317	3.24554	0.561975	0.453466	0.653361	ENSMUSG00000044792	iron-sulfur cluster assembly 1 [Source:MGI Symbol;Acc:MGI:1916296]	protein_coding	Isca1	MGI Symbol
ENSMUSG00000052337.15	-0.147593	8.07611	0.561677	0.453585	0.653366	ENSMUSG00000052337	inner membrane protein, mitochondrial [Source:MGI Symbol;Acc:MGI:1923864]	protein_coding	Immt	MGI Symbol
ENSMUSG00000097164.2	0.247424	2.81183	0.561637	0.453601	0.653366	ENSMUSG00000097164	centrosomal protein 83, opposite strand [Source:MGI Symbol;Acc:MGI:1914973]	bidirectional_promoter_lncRNA	Cep83os	MGI Symbol
ENSMUSG00000015023.7	0.319007	1.96026	0.561349	0.453717	0.653437	ENSMUSG00000015023	DEAD (Asp-Glu-Ala-Asp) box polypeptide 19a [Source:MGI Symbol;Acc:MGI:99526]	protein_coding	Ddx19a	MGI Symbol
ENSMUSG00000070565.11	0.439545	1.75316	0.560885	0.453904	0.653611	ENSMUSG00000070565	RAS protein activator like 2 [Source:MGI Symbol;Acc:MGI:2443881]	protein_coding	Rasal2	MGI Symbol
ENSMUSG00000028776.14	-0.235935	2.50097	0.560551	0.454038	0.653709	ENSMUSG00000028776	tubulointerstitial nephritis antigen-like 1 [Source:MGI Symbol;Acc:MGI:2137617]	protein_coding	Tinagl1	MGI Symbol
ENSMUSG00000025154.15	-0.199684	5.48654	0.560031	0.454248	0.653915	ENSMUSG00000025154	Rho GTPase activating protein 19 [Source:MGI Symbol;Acc:MGI:1918335]	protein_coding	Arhgap19	MGI Symbol
ENSMUSG00000001420.13	0.286954	2.65533	0.559769	0.454353	0.653972	ENSMUSG00000001420	transmembrane protein 79 [Source:MGI Symbol;Acc:MGI:1919163]	protein_coding	Tmem79	MGI Symbol
ENSMUSG00000104529.4	-0.386173	4.65739	0.559391	0.454506	0.654096	ENSMUSG00000104529	RB-associated KRAB zinc finger downstream neighbor (non-protein coding) [Source:MGI Symbol;Acc:MGI:3782099]	lincRNA	Rbakdn	MGI Symbol
ENSMUSG00000037129.7	0.695049	1.11124	0.55878	0.454752	0.654356	ENSMUSG00000037129	transmembrane protease, serine 13 [Source:MGI Symbol;Acc:MGI:2682935]	protein_coding	Tmprss13	MGI Symbol
ENSMUSG00000034826.14	0.153744	6.48408	0.558418	0.454898	0.654471	ENSMUSG00000034826	nucleoporin 54 [Source:MGI Symbol;Acc:MGI:1920460]	protein_coding	Nup54	MGI Symbol
ENSMUSG00000030579.10	-0.252483	6.89651	0.558093	0.45503	0.654565	ENSMUSG00000030579	TYRO protein tyrosine kinase binding protein [Source:MGI Symbol;Acc:MGI:1277211]	protein_coding	Tyrobp	MGI Symbol
ENSMUSG00000023764.18	0.262363	2.39796	0.557733	0.455175	0.654679	ENSMUSG00000023764	Sfi1 homolog, spindle assembly associated (yeast) [Source:MGI Symbol;Acc:MGI:1926137]	protein_coding	Sfi1	MGI Symbol
ENSMUSG00000036748.16	-0.141799	6.8724	0.557498	0.45527	0.65472	ENSMUSG00000036748	CUE domain containing 2 [Source:MGI Symbol;Acc:MGI:1914366]	protein_coding	Cuedc2	MGI Symbol
ENSMUSG00000067567.12	0.181741	3.99531	0.557019	0.455464	0.654903	ENSMUSG00000067567	histone deacetylase 8 [Source:MGI Symbol;Acc:MGI:1917565]	protein_coding	Hdac8	MGI Symbol
ENSMUSG00000006058.10	0.152862	5.94439	0.556708	0.45559	0.654989	ENSMUSG00000006058	SNF8, ESCRT-II complex subunit, homolog (S. cerevisiae) [Source:MGI Symbol;Acc:MGI:1343161]	protein_coding	Snf8	MGI Symbol
ENSMUSG00000028772.19	-0.148164	6.58129	0.556464	0.455688	0.655036	ENSMUSG00000028772	zinc finger, CCHC domain containing 17 [Source:MGI Symbol;Acc:MGI:1919955]	protein_coding	Zcchc17	MGI Symbol
ENSMUSG00000025486.17	0.233815	2.62779	0.556192	0.455798	0.655098	ENSMUSG00000025486	sirtuin 3 [Source:MGI Symbol;Acc:MGI:1927665]	protein_coding	Sirt3	MGI Symbol
ENSMUSG00000048410.17	-0.24903	3.26792	0.555802	0.455956	0.655152	ENSMUSG00000048410	zinc finger protein 407 [Source:MGI Symbol;Acc:MGI:2685179]	protein_coding	Zfp407	MGI Symbol
ENSMUSG00000047084.8	-0.176651	4.68269	0.555773	0.455968	0.655152	ENSMUSG00000047084	neugrin, neurite outgrowth associated [Source:MGI Symbol;Acc:MGI:1933212]	protein_coding	Ngrn	MGI Symbol
ENSMUSG00000057637.13	0.268614	3.2083	0.554545	0.456466	0.655601	ENSMUSG00000057637	PR domain containing 2, with ZNF domain [Source:MGI Symbol;Acc:MGI:107628]	protein_coding	Prdm2	MGI Symbol
ENSMUSG00000064138.14	0.238119	3.82776	0.55452	0.456477	0.655601	ENSMUSG00000064138	family with sequence similarity 172, member A [Source:MGI Symbol;Acc:MGI:1915925]	protein_coding	Fam172a	MGI Symbol
ENSMUSG00000026504.17	0.189051	4.46514	0.554512	0.45648	0.655601	ENSMUSG00000026504	serologically defined colon cancer antigen 8 [Source:MGI Symbol;Acc:MGI:1924066]	protein_coding	Sdccag8	MGI Symbol
ENSMUSG00000063801.7	-0.140474	6.43106	0.553905	0.456727	0.655772	ENSMUSG00000063801	adaptor-related protein complex 3, sigma 2 subunit [Source:MGI Symbol;Acc:MGI:1337060]	protein_coding	Ap3s2	MGI Symbol
ENSMUSG00000106990.1	0.416211	1.91685	0.553892	0.456732	0.655772	ENSMUSG00000106990	predicted gene 42547 [Source:MGI Symbol;Acc:MGI:5662684]	TEC	Gm42547	MGI Symbol
ENSMUSG00000001151.10	-0.203277	4.39984	0.553043	0.457077	0.656173	ENSMUSG00000001151	pericentrin (kendrin) [Source:MGI Symbol;Acc:MGI:102722]	protein_coding	Pcnt	MGI Symbol
ENSMUSG00000008496.19	-0.215406	4.47599	0.552384	0.457345	0.656409	ENSMUSG00000008496	POU domain, class 2, transcription factor 2 [Source:MGI Symbol;Acc:MGI:101897]	protein_coding	Pou2f2	MGI Symbol
ENSMUSG00000030872.14	0.232717	2.57754	0.552312	0.457375	0.656409	ENSMUSG00000030872	golgi associated, gamma adaptin ear containing, ARF binding protein 2 [Source:MGI Symbol;Acc:MGI:1921355]	protein_coding	Gga2	MGI Symbol
ENSMUSG00000000563.17	0.1616	10.7623	0.551722	0.457615	0.656659	ENSMUSG00000000563	ATP synthase peripheral stalk-membrane subunit b [Source:MGI Symbol;Acc:MGI:1100495]	protein_coding	Atp5pb	MGI Symbol
ENSMUSG00000002550.16	0.225527	3.25165	0.551244	0.45781	0.656843	ENSMUSG00000002550	uridine-cytidine kinase 1 [Source:MGI Symbol;Acc:MGI:98904]	protein_coding	Uck1	MGI Symbol
ENSMUSG00000002812.4	0.22196	4.05066	0.550801	0.457991	0.657002	ENSMUSG00000002812	flightless I actin binding protein [Source:MGI Symbol;Acc:MGI:1342286]	protein_coding	Flii	MGI Symbol
ENSMUSG00000025366.8	-0.158547	5.87318	0.550647	0.458053	0.657002	ENSMUSG00000025366	extended synaptotagmin-like protein 1 [Source:MGI Symbol;Acc:MGI:1344426]	protein_coding	Esyt1	MGI Symbol
ENSMUSG00000112880.1	-0.421294	1.56727	0.549057	0.458703	0.657769	ENSMUSG00000112880	predicted gene, 20337 [Source:MGI Symbol;Acc:MGI:5012522]	bidirectional_promoter_lncRNA	Gm20337	MGI Symbol
ENSMUSG00000006599.13	0.161421	6.73719	0.549013	0.458721	0.657769	ENSMUSG00000006599	general transcription factor II H, polypeptide 1 [Source:MGI Symbol;Acc:MGI:1277216]	protein_coding	Gtf2h1	MGI Symbol
ENSMUSG00000019826.11	0.240408	3.04937	0.548764	0.458823	0.657819	ENSMUSG00000019826	zinc finger and BTB domain containing 24 [Source:MGI Symbol;Acc:MGI:3039618]	protein_coding	Zbtb24	MGI Symbol
ENSMUSG00000048920.8	0.251275	3.38888	0.54754	0.459325	0.658327	ENSMUSG00000048920	fukutin related protein [Source:MGI Symbol;Acc:MGI:2447586]	protein_coding	Fkrp	MGI Symbol
ENSMUSG00000074748.3	0.266359	5.76029	0.547365	0.459396	0.658327	ENSMUSG00000074748	ataxin 7-like 3B [Source:MGI Symbol;Acc:MGI:1914971]	protein_coding	Atxn7l3b	MGI Symbol
ENSMUSG00000100164.1	0.245277	3.7798	0.547319	0.459415	0.658327	ENSMUSG00000100164	RIKEN cDNA 2610306M01 gene [Source:MGI Symbol;Acc:MGI:1914420]	bidirectional_promoter_lncRNA	2610306M01Rik	MGI Symbol
ENSMUSG00000054381.5	-0.384014	1.6749	0.547188	0.459469	0.658327	ENSMUSG00000054381	zinc finger protein 747 [Source:MGI Symbol;Acc:MGI:2443581]	protein_coding	Zfp747	MGI Symbol
ENSMUSG00000082171.1	0.260017	2.65887	0.547006	0.459543	0.658327	ENSMUSG00000082171	ribosomal protein L27, pseudogene 2 [Source:MGI Symbol;Acc:MGI:3649792]	processed_pseudogene	Rpl27-ps2	MGI Symbol
ENSMUSG00000060036.14	-0.14385	8.70684	0.546768	0.459641	0.658327	ENSMUSG00000060036	ribosomal protein L3 [Source:MGI Symbol;Acc:MGI:1351605]	protein_coding	Rpl3	MGI Symbol
ENSMUSG00000097519.2	0.260536	2.76341	0.546762	0.459644	0.658327	ENSMUSG00000097519	RIKEN cDNA 4930558J18 gene [Source:MGI Symbol;Acc:MGI:1922573]	lincRNA	4930558J18Rik	MGI Symbol
ENSMUSG00000006289.14	-0.15414	5.23572	0.546555	0.459729	0.658339	ENSMUSG00000006289	O-sialoglycoprotein endopeptidase [Source:MGI Symbol;Acc:MGI:1913496]	protein_coding	Osgep	MGI Symbol
ENSMUSG00000059669.8	-0.230066	5.31347	0.546339	0.459817	0.658339	ENSMUSG00000059669	TATA-box binding protein associated factor, RNA polymerase I, B [Source:MGI Symbol;Acc:MGI:109577]	protein_coding	Taf1b	MGI Symbol
ENSMUSG00000002949.15	-0.121785	7.41838	0.546135	0.459901	0.658339	ENSMUSG00000002949	translocase of inner mitochondrial membrane 44 [Source:MGI Symbol;Acc:MGI:1343262]	protein_coding	Timm44	MGI Symbol
ENSMUSG00000032869.15	-0.129868	7.10536	0.546006	0.459954	0.658339	ENSMUSG00000032869	proteasome (prosome, macropain) inhibitor subunit 1 [Source:MGI Symbol;Acc:MGI:1346072]	protein_coding	Psmf1	MGI Symbol
ENSMUSG00000026872.18	-0.195951	5.13519	0.545933	0.459984	0.658339	ENSMUSG00000026872	zinc finger E-box binding homeobox 2 [Source:MGI Symbol;Acc:MGI:1344407]	protein_coding	Zeb2	MGI Symbol
ENSMUSG00000036867.7	0.526809	1.99336	0.545685	0.460086	0.658389	ENSMUSG00000036867	SMAD family member 6 [Source:MGI Symbol;Acc:MGI:1336883]	protein_coding	Smad6	MGI Symbol
ENSMUSG00000021356.10	-0.223829	6.44804	0.544782	0.460458	0.658801	ENSMUSG00000021356	interferon regulatory factor 4 [Source:MGI Symbol;Acc:MGI:1096873]	protein_coding	Irf4	MGI Symbol
ENSMUSG00000070733.13	0.195071	4.39114	0.54466	0.460508	0.658801	ENSMUSG00000070733	FRY like transcription coactivator [Source:MGI Symbol;Acc:MGI:1919563]	protein_coding	Fryl	MGI Symbol
ENSMUSG00000037286.15	-0.210728	4.86511	0.544426	0.460604	0.658816	ENSMUSG00000037286	stromal antigen 1 [Source:MGI Symbol;Acc:MGI:1098658]	protein_coding	Stag1	MGI Symbol
ENSMUSG00000033781.7	0.325061	2.49957	0.544312	0.460651	0.658816	ENSMUSG00000033781	ankyrin repeat and SOCS box-containing 13 [Source:MGI Symbol;Acc:MGI:2145525]	protein_coding	Asb13	MGI Symbol
ENSMUSG00000061482.7	-0.20802	5.7383	0.543928	0.460809	0.658927	ENSMUSG00000061482	H4 clustered histone 4 [Source:MGI Symbol;Acc:MGI:2448423]	protein_coding	H4c4	MGI Symbol
ENSMUSG00000014850.15	0.226701	4.33567	0.5438	0.460862	0.658927	ENSMUSG00000014850	mutS homolog 3 [Source:MGI Symbol;Acc:MGI:109519]	protein_coding	Msh3	MGI Symbol
ENSMUSG00000030042.15	0.132227	5.37409	0.543227	0.461098	0.659169	ENSMUSG00000030042	polymerase (DNA-directed), epsilon 4 (p12 subunit) [Source:MGI Symbol;Acc:MGI:1914229]	protein_coding	Pole4	MGI Symbol
ENSMUSG00000042042.14	0.35045	2.31948	0.542774	0.461285	0.659287	ENSMUSG00000042042	chondroitin sulfate N-acetylgalactosaminyltransferase 2 [Source:MGI Symbol;Acc:MGI:1926002]	protein_coding	Csgalnact2	MGI Symbol
ENSMUSG00000028863.13	-0.201312	5.81905	0.542705	0.461314	0.659287	ENSMUSG00000028863	MYST/Esa1-associated factor 6 [Source:MGI Symbol;Acc:MGI:1917338]	protein_coding	Meaf6	MGI Symbol
ENSMUSG00000068284.14	0.25015	3.36102	0.542073	0.461575	0.659474	ENSMUSG00000068284	upstream transcription factor family member 3 [Source:MGI Symbol;Acc:MGI:2685454]	protein_coding	Usf3	MGI Symbol
ENSMUSG00000026576.12	0.718014	2.03792	0.542064	0.461578	0.659474	ENSMUSG00000026576	ATPase, Na+/K+ transporting, beta 1 polypeptide [Source:MGI Symbol;Acc:MGI:88108]	protein_coding	Atp1b1	MGI Symbol
ENSMUSG00000052763.7	0.291849	2.05311	0.541676	0.461739	0.659561	ENSMUSG00000052763	Zinc finger protein 212 [Source:MGI Symbol;Acc:MGI:2682609]	protein_coding	Zfp212	MGI Symbol
ENSMUSG00000021474.9	-0.110784	8.12864	0.541594	0.461773	0.659561	ENSMUSG00000021474	sideroflexin 1 [Source:MGI Symbol;Acc:MGI:2137677]	protein_coding	Sfxn1	MGI Symbol
ENSMUSG00000069874.7	0.466178	1.94731	0.54142	0.461845	0.659569	ENSMUSG00000069874	immunity-related GTPase family M member 2 [Source:MGI Symbol;Acc:MGI:1926262]	protein_coding	Irgm2	MGI Symbol
ENSMUSG00000031068.8	-0.118868	6.3503	0.541064	0.461992	0.659651	ENSMUSG00000031068	glutaredoxin 3 [Source:MGI Symbol;Acc:MGI:1353653]	protein_coding	Glrx3	MGI Symbol
ENSMUSG00000031536.6	0.118618	6.6275	0.540957	0.462036	0.659651	ENSMUSG00000031536	polymerase (DNA directed), beta [Source:MGI Symbol;Acc:MGI:97740]	protein_coding	Polb	MGI Symbol
ENSMUSG00000092203.7	-0.154094	8.05826	0.540641	0.462167	0.659743	ENSMUSG00000092203	RIKEN cDNA 1110038B12 gene [Source:MGI Symbol;Acc:MGI:1916013]	processed_transcript	1110038B12Rik	MGI Symbol
ENSMUSG00000040710.10	-0.248389	4.46974	0.540209	0.462346	0.659903	ENSMUSG00000040710	ST8 alpha-N-acetyl-neuraminide alpha-2,8-sialyltransferase 4 [Source:MGI Symbol;Acc:MGI:106018]	protein_coding	St8sia4	MGI Symbol
ENSMUSG00000029670.12	-0.15781	5.29879	0.53976	0.462532	0.660016	ENSMUSG00000029670	inhibitor of growth family, member 3 [Source:MGI Symbol;Acc:MGI:1919027]	protein_coding	Ing3	MGI Symbol
ENSMUSG00000020652.17	0.168763	4.37228	0.539695	0.462559	0.660016	ENSMUSG00000020652	centromere protein O [Source:MGI Symbol;Acc:MGI:1923800]	protein_coding	Cenpo	MGI Symbol
ENSMUSG00000029263.15	0.284808	2.64979	0.53927	0.462735	0.660171	ENSMUSG00000029263	phosphatidylinositol glycan anchor biosynthesis, class G [Source:MGI Symbol;Acc:MGI:3576484]	protein_coding	Pigg	MGI Symbol
ENSMUSG00000063077.15	0.292552	3.78522	0.539113	0.462801	0.660171	ENSMUSG00000063077	kinesin family member 1B [Source:MGI Symbol;Acc:MGI:108426]	protein_coding	Kif1b	MGI Symbol
ENSMUSG00000023066.10	-0.239434	3.23841	0.538294	0.46314	0.66056	ENSMUSG00000023066	rotatin [Source:MGI Symbol;Acc:MGI:2179288]	protein_coding	Rttn	MGI Symbol
ENSMUSG00000038644.14	0.148276	6.02281	0.538021	0.463254	0.660626	ENSMUSG00000038644	polymerase (DNA directed), delta 1, catalytic subunit [Source:MGI Symbol;Acc:MGI:97741]	protein_coding	Pold1	MGI Symbol
ENSMUSG00000095597.2	0.117439	7.7133	0.537413	0.463507	0.660892	ENSMUSG00000095597	ribosomal protein S7, pseudogene 3 [Source:MGI Symbol;Acc:MGI:3648396]	transcribed_processed_pseudogene	Rps7-ps3	MGI Symbol
ENSMUSG00000022601.11	-0.21629	4.53385	0.537199	0.463596	0.660923	ENSMUSG00000022601	zinc finger and BTB domain containing 11 [Source:MGI Symbol;Acc:MGI:2443876]	protein_coding	Zbtb11	MGI Symbol
ENSMUSG00000029290.12	-0.223247	4.05404	0.536894	0.463723	0.661009	ENSMUSG00000029290	zinc finger protein 326 [Source:MGI Symbol;Acc:MGI:1927246]	protein_coding	Zfp326	MGI Symbol
ENSMUSG00000018171.9	-0.131567	7.19449	0.536321	0.463961	0.661165	ENSMUSG00000018171	vacuole membrane protein 1 [Source:MGI Symbol;Acc:MGI:1923159]	protein_coding	Vmp1	MGI Symbol
ENSMUSG00000037253.8	-0.288451	3.33671	0.53631	0.463966	0.661165	ENSMUSG00000037253	mex3 RNA binding family member C [Source:MGI Symbol;Acc:MGI:2652843]	protein_coding	Mex3c	MGI Symbol
ENSMUSG00000041229.15	-0.165207	4.37178	0.536079	0.464062	0.661207	ENSMUSG00000041229	PHD finger protein 8 [Source:MGI Symbol;Acc:MGI:2444341]	protein_coding	Phf8	MGI Symbol
ENSMUSG00000001436.15	0.156432	7.22936	0.53563	0.46425	0.661321	ENSMUSG00000001436	solute carrier family 19 (folate transporter), member 1 [Source:MGI Symbol;Acc:MGI:103182]	protein_coding	Slc19a1	MGI Symbol
ENSMUSG00000031540.14	0.268858	3.90159	0.535566	0.464276	0.661321	ENSMUSG00000031540	K(lysine) acetyltransferase 6A [Source:MGI Symbol;Acc:MGI:2442415]	protein_coding	Kat6a	MGI Symbol
ENSMUSG00000108621.1	0.240696	3.54973	0.53538	0.464354	0.661336	ENSMUSG00000108621	predicted gene, 37494 [Source:MGI Symbol;Acc:MGI:5610722]	lincRNA	Gm37494	MGI Symbol
ENSMUSG00000029247.17	0.144176	9.4943	0.535096	0.464472	0.66141	ENSMUSG00000029247	phosphoribosylaminoimidazole carboxylase, phosphoribosylaminoribosylaminoimidazole, succinocarboxamide synthetase [Source:MGI Symbol;Acc:MGI:1914304]	protein_coding	Paics	MGI Symbol
ENSMUSG00000020064.9	0.203936	4.37909	0.534926	0.464543	0.661415	ENSMUSG00000020064	hect domain and RLD 4 [Source:MGI Symbol;Acc:MGI:1914595]	protein_coding	Herc4	MGI Symbol
ENSMUSG00000022969.13	-0.20596	4.3721	0.534595	0.464681	0.661465	ENSMUSG00000022969	interleukin 10 receptor, beta [Source:MGI Symbol;Acc:MGI:109380]	protein_coding	Il10rb	MGI Symbol
ENSMUSG00000016528.10	0.43534	2.136	0.534523	0.464712	0.661465	ENSMUSG00000016528	MAP kinase-activated protein kinase 2 [Source:MGI Symbol;Acc:MGI:109298]	protein_coding	Mapkapk2	MGI Symbol
ENSMUSG00000028676.17	-0.124821	6.43203	0.533672	0.465067	0.661875	ENSMUSG00000028676	serine and arginine-rich splicing factor 10 [Source:MGI Symbol;Acc:MGI:1333805]	protein_coding	Srsf10	MGI Symbol
ENSMUSG00000044573.16	0.161215	6.9853	0.533506	0.465136	0.661879	ENSMUSG00000044573	acid phosphatase 1, soluble [Source:MGI Symbol;Acc:MGI:87881]	protein_coding	Acp1	MGI Symbol
ENSMUSG00000031353.13	-0.123192	7.08668	0.53311	0.465302	0.661957	ENSMUSG00000031353	retinoblastoma binding protein 7, chromatin remodeling factor [Source:MGI Symbol;Acc:MGI:1194910]	protein_coding	Rbbp7	MGI Symbol
ENSMUSG00000027324.1	-0.271608	2.26707	0.533054	0.465326	0.661957	ENSMUSG00000027324	RNA pseudouridylate synthase domain containing 2 [Source:MGI Symbol;Acc:MGI:1918066]	protein_coding	Rpusd2	MGI Symbol
ENSMUSG00000020329.12	0.229118	3.40256	0.532788	0.465437	0.662021	ENSMUSG00000020329	polymerase (RNA) mitochondrial (DNA directed) [Source:MGI Symbol;Acc:MGI:1915843]	protein_coding	Polrmt	MGI Symbol
ENSMUSG00000026098.13	0.170265	4.86013	0.532401	0.465599	0.662156	ENSMUSG00000026098	PMS1 homolog 1, mismatch repair system component [Source:MGI Symbol;Acc:MGI:1202302]	protein_coding	Pms1	MGI Symbol
ENSMUSG00000031016.9	-0.218457	3.69781	0.532142	0.465708	0.662215	ENSMUSG00000031016	WEE 1 homolog 1 (S. pombe) [Source:MGI Symbol;Acc:MGI:103075]	protein_coding	Wee1	MGI Symbol
ENSMUSG00000036845.12	-0.154472	5.68357	0.531541	0.46596	0.662478	ENSMUSG00000036845	lin-37 homolog (C. elegans) [Source:MGI Symbol;Acc:MGI:1922910]	protein_coding	Lin37	MGI Symbol
ENSMUSG00000014074.17	-0.198058	4.67417	0.531149	0.466124	0.662617	ENSMUSG00000014074	ring finger protein 168 [Source:MGI Symbol;Acc:MGI:1917488]	protein_coding	Rnf168	MGI Symbol
ENSMUSG00000049076.12	0.294181	3.67999	0.530531	0.466384	0.66289	ENSMUSG00000049076	ArfGAP with coiled-coil, ankyrin repeat and PH domains 2 [Source:MGI Symbol;Acc:MGI:1925868]	protein_coding	Acap2	MGI Symbol
ENSMUSG00000028495.14	-0.228191	2.891	0.530324	0.466471	0.662918	ENSMUSG00000028495	ribosomal protein S6 [Source:MGI Symbol;Acc:MGI:98159]	protein_coding	Rps6	MGI Symbol
ENSMUSG00000025209.5	-0.143845	5.70796	0.529837	0.466675	0.663114	ENSMUSG00000025209	twinkle mtDNA helicase [Source:MGI Symbol;Acc:MGI:2137410]	protein_coding	Twnk	MGI Symbol
ENSMUSG00000002768.8	-0.139047	6.45628	0.528818	0.467104	0.663628	ENSMUSG00000002768	male enhanced antigen 1 [Source:MGI Symbol;Acc:MGI:96957]	protein_coding	Mea1	MGI Symbol
ENSMUSG00000046731.5	-0.376894	1.68131	0.528542	0.467221	0.663698	ENSMUSG00000046731	potassium channel tetramerisation domain containing 11 [Source:MGI Symbol;Acc:MGI:2448712]	protein_coding	Kctd11	MGI Symbol
ENSMUSG00000014195.16	-0.115268	7.80845	0.527942	0.467474	0.663962	ENSMUSG00000014195	DnaJ heat shock protein family (Hsp40) member C7 [Source:MGI Symbol;Acc:MGI:1928373]	protein_coding	Dnajc7	MGI Symbol
ENSMUSG00000116637.1	-0.177073	3.73164	0.527535	0.467645	0.66411	ENSMUSG00000116637	predicted gene 8130 [Source:MGI Symbol;Acc:MGI:3647919]	processed_pseudogene	Gm8130	MGI Symbol
ENSMUSG00000055067.15	0.147474	6.1187	0.526936	0.467898	0.664373	ENSMUSG00000055067	SET and MYND domain containing 3 [Source:MGI Symbol;Acc:MGI:1916976]	protein_coding	Smyd3	MGI Symbol
ENSMUSG00000020607.7	0.2118	2.56948	0.526504	0.46808	0.664537	ENSMUSG00000020607	LRAT domain containing 1 [Source:MGI Symbol;Acc:MGI:2145011]	protein_coding	Lratd1	MGI Symbol
ENSMUSG00000041815.14	0.127485	6.46793	0.526221	0.4682	0.664554	ENSMUSG00000041815	polymerase (DNA-directed), delta interacting protein 3 [Source:MGI Symbol;Acc:MGI:1921076]	protein_coding	Poldip3	MGI Symbol
ENSMUSG00000023990.18	-0.289087	2.79674	0.526158	0.468227	0.664554	ENSMUSG00000023990	transcription factor EB [Source:MGI Symbol;Acc:MGI:103270]	protein_coding	Tfeb	MGI Symbol
ENSMUSG00000043633.6	0.169838	7.2069	0.525379	0.468556	0.664926	ENSMUSG00000043633	family with sequence similarity 221, member B [Source:MGI Symbol;Acc:MGI:2441678]	protein_coding	Fam221b	MGI Symbol
ENSMUSG00000052428.10	-0.14811	7.53949	0.524221	0.469047	0.6654	ENSMUSG00000052428	transmembrane and coiled-coil domains 1 [Source:MGI Symbol;Acc:MGI:1921173]	protein_coding	Tmco1	MGI Symbol
ENSMUSG00000030970.16	0.302896	3.08785	0.524212	0.46905	0.6654	ENSMUSG00000030970	C-terminal binding protein 2 [Source:MGI Symbol;Acc:MGI:1201686]	protein_coding	Ctbp2	MGI Symbol
ENSMUSG00000043262.16	0.248278	3.15059	0.524038	0.469124	0.6654	ENSMUSG00000043262	UEV and lactate/malate dehyrogenase domains [Source:MGI Symbol;Acc:MGI:1860490]	protein_coding	Uevld	MGI Symbol
ENSMUSG00000028691.12	-0.172699	11.0716	0.52392	0.469174	0.6654	ENSMUSG00000028691	peroxiredoxin 1 [Source:MGI Symbol;Acc:MGI:99523]	protein_coding	Prdx1	MGI Symbol
ENSMUSG00000005580.11	0.636583	1.45534	0.523796	0.469227	0.6654	ENSMUSG00000005580	adenylate cyclase 9 [Source:MGI Symbol;Acc:MGI:108450]	protein_coding	Adcy9	MGI Symbol
ENSMUSG00000073676.4	-0.156406	8.985	0.523137	0.469507	0.665701	ENSMUSG00000073676	heat shock protein 1 (chaperonin 10) [Source:MGI Symbol;Acc:MGI:104680]	protein_coding	Hspe1	MGI Symbol
ENSMUSG00000084349.3	-0.160884	4.79136	0.522717	0.469685	0.665859	ENSMUSG00000084349	ribosomal protein L3, pseudogene 1 [Source:MGI Symbol;Acc:MGI:3644217]	processed_pseudogene	Rpl3-ps1	MGI Symbol
ENSMUSG00000044456.16	0.275215	3.07348	0.52196	0.470007	0.666181	ENSMUSG00000044456	Ras and Rab interactor 3 [Source:MGI Symbol;Acc:MGI:2385708]	protein_coding	Rin3	MGI Symbol
ENSMUSG00000082774.1	0.220978	2.14421	0.521634	0.470145	0.666181	ENSMUSG00000082774	predicted gene 8805 [Source:MGI Symbol;Acc:MGI:3643512]	processed_pseudogene	Gm8805	MGI Symbol
ENSMUSG00000096210.2	-0.38974	3.94694	0.521426	0.470234	0.666181	ENSMUSG00000096210	H1.0 linker histone [Source:MGI Symbol;Acc:MGI:95893]	protein_coding	H1f0	MGI Symbol
ENSMUSG00000032733.6	0.440438	1.60073	0.521407	0.470242	0.666181	ENSMUSG00000032733	sorting nexin 33 [Source:MGI Symbol;Acc:MGI:2443239]	protein_coding	Snx33	MGI Symbol
ENSMUSG00000009073.16	0.200022	4.93958	0.52139	0.470249	0.666181	ENSMUSG00000009073	neurofibromin 2 [Source:MGI Symbol;Acc:MGI:97307]	protein_coding	Nf2	MGI Symbol
ENSMUSG00000024914.16	-0.188717	4.9332	0.521158	0.470348	0.666226	ENSMUSG00000024914	Dr1 associated protein 1 (negative cofactor 2 alpha) [Source:MGI Symbol;Acc:MGI:1913806]	protein_coding	Drap1	MGI Symbol
ENSMUSG00000024507.6	0.134613	5.93735	0.519825	0.470916	0.666916	ENSMUSG00000024507	hydroxysteroid (17-beta) dehydrogenase 4 [Source:MGI Symbol;Acc:MGI:105089]	protein_coding	Hsd17b4	MGI Symbol
ENSMUSG00000038664.16	0.318371	4.06057	0.519573	0.471024	0.666916	ENSMUSG00000038664	HECT and RLD domain containing E3 ubiquitin protein ligase family member 1 [Source:MGI Symbol;Acc:MGI:2384589]	protein_coding	Herc1	MGI Symbol
ENSMUSG00000034765.6	-0.317549	4.92587	0.519539	0.471038	0.666916	ENSMUSG00000034765	dual specificity phosphatase 5 [Source:MGI Symbol;Acc:MGI:2685183]	protein_coding	Dusp5	MGI Symbol
ENSMUSG00000024301.10	-0.26567	2.65206	0.519063	0.471242	0.667108	ENSMUSG00000024301	kinesin family member C5B [Source:MGI Symbol;Acc:MGI:2137414]	protein_coding	Kifc5b	MGI Symbol
ENSMUSG00000058064.6	0.131099	5.62695	0.518364	0.47154	0.667436	ENSMUSG00000058064	predicted gene 10036 [Source:MGI Symbol;Acc:MGI:3642334]	processed_pseudogene	Gm10036	MGI Symbol
ENSMUSG00000001054.9	0.23689	3.74726	0.517716	0.471818	0.667733	ENSMUSG00000001054	required for meiotic nuclear division 5 homolog B [Source:MGI Symbol;Acc:MGI:1913339]	protein_coding	Rmnd5b	MGI Symbol
ENSMUSG00000030101.15	0.306328	2.95281	0.516989	0.472129	0.668078	ENSMUSG00000030101	sulfatase modifying factor 1 [Source:MGI Symbol;Acc:MGI:1889844]	protein_coding	Sumf1	MGI Symbol
ENSMUSG00000030983.4	-0.122129	8.2147	0.516327	0.472413	0.668384	ENSMUSG00000030983	BRCA2 and CDKN1A interacting protein [Source:MGI Symbol;Acc:MGI:1913415]	protein_coding	Bccip	MGI Symbol
ENSMUSG00000079299.3	-0.348195	2.16021	0.515523	0.472758	0.668776	ENSMUSG00000079299	killer cell lectin-like receptor subfamily B member 1 [Source:MGI Symbol;Acc:MGI:96877]	protein_coding	Klrb1	MGI Symbol
ENSMUSG00000027709.9	0.179122	5.21528	0.514986	0.472989	0.669007	ENSMUSG00000027709	methylcrotonoyl-Coenzyme A carboxylase 1 (alpha) [Source:MGI Symbol;Acc:MGI:1919289]	protein_coding	Mccc1	MGI Symbol
ENSMUSG00000028857.16	0.108563	6.35996	0.514427	0.473229	0.669222	ENSMUSG00000028857	transmembrane protein 222 [Source:MGI Symbol;Acc:MGI:1098568]	protein_coding	Tmem222	MGI Symbol
ENSMUSG00000055531.12	0.14395	6.34837	0.514316	0.473277	0.669222	ENSMUSG00000055531	cleavage and polyadenylation specific factor 6 [Source:MGI Symbol;Acc:MGI:1913948]	protein_coding	Cpsf6	MGI Symbol
ENSMUSG00000039233.12	-0.214691	3.16724	0.51406	0.473387	0.669282	ENSMUSG00000039233	tubulin-specific chaperone E [Source:MGI Symbol;Acc:MGI:1917680]	protein_coding	Tbce	MGI Symbol
ENSMUSG00000040105.3	0.46547	1.70633	0.513721	0.473532	0.669348	ENSMUSG00000040105	phospholipid phosphatase 6 [Source:MGI Symbol;Acc:MGI:1921661]	protein_coding	Plpp6	MGI Symbol
ENSMUSG00000038371.15	-0.229078	4.78681	0.513384	0.473678	0.669348	ENSMUSG00000038371	SET binding factor 2 [Source:MGI Symbol;Acc:MGI:1921831]	protein_coding	Sbf2	MGI Symbol
ENSMUSG00000021764.8	-0.119528	8.48972	0.513331	0.4737	0.669348	ENSMUSG00000021764	NADH:ubiquinone oxidoreductase core subunit S4 [Source:MGI Symbol;Acc:MGI:1343135]	protein_coding	Ndufs4	MGI Symbol
ENSMUSG00000028648.13	-0.183831	5.57474	0.513323	0.473704	0.669348	ENSMUSG00000028648	NADH:ubiquinone oxidoreductase core subunit S5 [Source:MGI Symbol;Acc:MGI:1890889]	protein_coding	Ndufs5	MGI Symbol
ENSMUSG00000035248.9	-0.234789	3.69074	0.513165	0.473772	0.669349	ENSMUSG00000035248	terminal uridylyl transferase 7 [Source:MGI Symbol;Acc:MGI:2387179]	protein_coding	Tut7	MGI Symbol
ENSMUSG00000052738.14	-0.141799	9.14588	0.512961	0.47386	0.669377	ENSMUSG00000052738	succinate-CoA ligase, GDP-forming, alpha subunit [Source:MGI Symbol;Acc:MGI:1927234]	protein_coding	Suclg1	MGI Symbol
ENSMUSG00000058503.11	0.117803	7.18664	0.512092	0.474235	0.669811	ENSMUSG00000058503	family with sequence similarity 133, member B [Source:MGI Symbol;Acc:MGI:1915402]	protein_coding	Fam133b	MGI Symbol
ENSMUSG00000049739.10	0.192819	3.70339	0.511801	0.47436	0.669854	ENSMUSG00000049739	zinc finger protein 646 [Source:MGI Symbol;Acc:MGI:3665412]	protein_coding	Zfp646	MGI Symbol
ENSMUSG00000051223.14	-0.159196	8.7664	0.511707	0.474401	0.669854	ENSMUSG00000051223	basic leucine zipper and W2 domains 1 [Source:MGI Symbol;Acc:MGI:1914132]	protein_coding	Bzw1	MGI Symbol
ENSMUSG00000007338.10	0.137646	6.85323	0.511531	0.474477	0.669866	ENSMUSG00000007338	mitochondrial ribosomal protein L49 [Source:MGI Symbol;Acc:MGI:108180]	protein_coding	Mrpl49	MGI Symbol
ENSMUSG00000039842.15	-0.144423	5.42875	0.511357	0.474552	0.669876	ENSMUSG00000039842	microcephaly, primary autosomal recessive 1 [Source:MGI Symbol;Acc:MGI:2443308]	protein_coding	Mcph1	MGI Symbol
ENSMUSG00000031987.6	-0.254557	4.48286	0.510713	0.47483	0.670173	ENSMUSG00000031987	egl-9 family hypoxia-inducible factor 1 [Source:MGI Symbol;Acc:MGI:1932286]	protein_coding	Egln1	MGI Symbol
ENSMUSG00000027193.12	-0.123149	6.48812	0.510373	0.474978	0.670202	ENSMUSG00000027193	apoptosis inhibitor 5 [Source:MGI Symbol;Acc:MGI:1888993]	protein_coding	Api5	MGI Symbol
ENSMUSG00000022498.16	0.244552	3.06481	0.510205	0.47505	0.670202	ENSMUSG00000022498	thioredoxin domain containing 11 [Source:MGI Symbol;Acc:MGI:1923620]	protein_coding	Txndc11	MGI Symbol
ENSMUSG00000103219.1	0.317819	2.04404	0.509688	0.475274	0.670202	ENSMUSG00000103219	predicted gene, 37787 [Source:MGI Symbol;Acc:MGI:5611015]	antisense	Gm37787	MGI Symbol
ENSMUSG00000015222.18	0.330878	2.87834	0.509681	0.475277	0.670202	ENSMUSG00000015222	microtubule-associated protein 2 [Source:MGI Symbol;Acc:MGI:97175]	protein_coding	Map2	MGI Symbol
ENSMUSG00000073771.11	0.273161	2.49108	0.509567	0.475326	0.670202	ENSMUSG00000073771	BTB (POZ) domain containing 19 [Source:MGI Symbol;Acc:MGI:1925861]	protein_coding	Btbd19	MGI Symbol
ENSMUSG00000066150.12	-0.178249	6.65984	0.509526	0.475344	0.670202	ENSMUSG00000066150	solute carrier family 31, member 1 [Source:MGI Symbol;Acc:MGI:1333843]	protein_coding	Slc31a1	MGI Symbol
ENSMUSG00000059033.7	0.218282	2.615	0.509522	0.475346	0.670202	ENSMUSG00000059033	ribosomal protein L18A, pseudogene 1 [Source:MGI Symbol;Acc:MGI:3647504]	processed_pseudogene	Rpl18a-ps1	MGI Symbol
ENSMUSG00000023175.15	-0.152762	6.54645	0.509413	0.475393	0.670202	ENSMUSG00000023175	basigin [Source:MGI Symbol;Acc:MGI:88208]	protein_coding	Bsg	MGI Symbol
ENSMUSG00000045237.5	0.17563	4.81847	0.509244	0.475466	0.670209	ENSMUSG00000045237	RIKEN cDNA 1110012L19 gene [Source:MGI Symbol;Acc:MGI:1915868]	protein_coding	1110012L19Rik	MGI Symbol
ENSMUSG00000063972.13	0.42739	1.80399	0.508782	0.475667	0.670397	ENSMUSG00000063972	nuclear receptor subfamily 6, group A, member 1 [Source:MGI Symbol;Acc:MGI:1352459]	protein_coding	Nr6a1	MGI Symbol
ENSMUSG00000068397.4	0.127308	5.47483	0.508575	0.475756	0.670427	ENSMUSG00000068397	predicted gene 10240 [Source:MGI Symbol;Acc:MGI:3704454]	processed_pseudogene	Gm10240	MGI Symbol
ENSMUSG00000055491.14	-0.194336	5.21646	0.508037	0.47599	0.67066	ENSMUSG00000055491	peroxisome proliferative activated receptor, gamma, coactivator-related 1 [Source:MGI Symbol;Acc:MGI:2385096]	protein_coding	Pprc1	MGI Symbol
ENSMUSG00000029034.9	-0.173539	3.92024	0.507619	0.476171	0.670821	ENSMUSG00000029034	integrator complex subunit 11 [Source:MGI Symbol;Acc:MGI:1919207]	protein_coding	Ints11	MGI Symbol
ENSMUSG00000052889.11	-0.400263	4.05631	0.507131	0.476384	0.671024	ENSMUSG00000052889	protein kinase C, beta [Source:MGI Symbol;Acc:MGI:97596]	protein_coding	Prkcb	MGI Symbol
ENSMUSG00000051786.15	0.296839	2.10392	0.50682	0.476519	0.671118	ENSMUSG00000051786	tubulin, gamma complex associated protein 6 [Source:MGI Symbol;Acc:MGI:2146071]	protein_coding	Tubgcp6	MGI Symbol
ENSMUSG00000040713.12	0.132634	6.38566	0.506281	0.476753	0.671336	ENSMUSG00000040713	cellular repressor of E1A-stimulated genes 1 [Source:MGI Symbol;Acc:MGI:1344382]	protein_coding	Creg1	MGI Symbol
ENSMUSG00000028483.13	0.168185	3.73555	0.506153	0.476809	0.671336	ENSMUSG00000028483	small nuclear RNA activating complex, polypeptide 3 [Source:MGI Symbol;Acc:MGI:1916338]	protein_coding	Snapc3	MGI Symbol
ENSMUSG00000036006.20	0.291593	3.01002	0.5059	0.476919	0.671347	ENSMUSG00000036006	RHO family interacting cell polarization regulator 2 [Source:MGI Symbol;Acc:MGI:2444879]	protein_coding	Ripor2	MGI Symbol
ENSMUSG00000026207.16	0.14051	4.88824	0.505634	0.477035	0.671347	ENSMUSG00000026207	SPEG complex locus [Source:MGI Symbol;Acc:MGI:109282]	protein_coding	Speg	MGI Symbol
ENSMUSG00000021598.9	-0.138118	7.47268	0.50552	0.477085	0.671347	ENSMUSG00000021598	mediator complex subunit 10 [Source:MGI Symbol;Acc:MGI:106331]	protein_coding	Med10	MGI Symbol
ENSMUSG00000021460.17	-0.15751	4.50103	0.505285	0.477187	0.671347	ENSMUSG00000021460	AU RNA binding protein/enoyl-coenzyme A hydratase [Source:MGI Symbol;Acc:MGI:1338011]	protein_coding	Auh	MGI Symbol
ENSMUSG00000038047.18	-0.185426	4.44615	0.505141	0.47725	0.671347	ENSMUSG00000038047	HAUS augmin-like complex, subunit 6 [Source:MGI Symbol;Acc:MGI:1923389]	protein_coding	Haus6	MGI Symbol
ENSMUSG00000006585.3	-0.124554	6.07477	0.505071	0.47728	0.671347	ENSMUSG00000006585	chromatin licensing and DNA replication factor 1 [Source:MGI Symbol;Acc:MGI:1914427]	protein_coding	Cdt1	MGI Symbol
ENSMUSG00000035941.15	0.149496	5.19561	0.504818	0.477391	0.671347	ENSMUSG00000035941	inhibitor of Bruton agammaglobulinemia tyrosine kinase [Source:MGI Symbol;Acc:MGI:1918677]	protein_coding	Ibtk	MGI Symbol
ENSMUSG00000020623.11	0.340936	2.19136	0.504667	0.477457	0.671347	ENSMUSG00000020623	mitogen-activated protein kinase kinase 6 [Source:MGI Symbol;Acc:MGI:1346870]	protein_coding	Map2k6	MGI Symbol
ENSMUSG00000044948.17	-0.549117	4.86749	0.504499	0.47753	0.671347	ENSMUSG00000044948	cilia and flagella associated protein 43 [Source:MGI Symbol;Acc:MGI:1289258]	protein_coding	Cfap43	MGI Symbol
ENSMUSG00000021368.15	-0.166594	5.16674	0.504364	0.477589	0.671347	ENSMUSG00000021368	TBC1 domain family, member 7 [Source:MGI Symbol;Acc:MGI:1914296]	protein_coding	Tbc1d7	MGI Symbol
ENSMUSG00000101335.1	-0.431945	1.54437	0.504352	0.477594	0.671347	ENSMUSG00000101335	predicted gene 28229 [Source:MGI Symbol;Acc:MGI:5578935]	sense_intronic	Gm28229	MGI Symbol
ENSMUSG00000027206.13	-0.132224	7.71403	0.504266	0.477632	0.671347	ENSMUSG00000027206	COP9 signalosome subunit 2 [Source:MGI Symbol;Acc:MGI:1330276]	protein_coding	Cops2	MGI Symbol
ENSMUSG00000040620.15	-0.196489	4.71631	0.503753	0.477855	0.671566	ENSMUSG00000040620	DEAH (Asp-Glu-Ala-His) box polypeptide 33 [Source:MGI Symbol;Acc:MGI:2445102]	protein_coding	Dhx33	MGI Symbol
ENSMUSG00000028284.13	0.257527	4.02173	0.503077	0.478151	0.671852	ENSMUSG00000028284	mitogen-activated protein kinase kinase kinase 7 [Source:MGI Symbol;Acc:MGI:1346877]	protein_coding	Map3k7	MGI Symbol
ENSMUSG00000040220.10	0.394312	1.60355	0.502977	0.478195	0.671852	ENSMUSG00000040220	growth arrest specific 8 [Source:MGI Symbol;Acc:MGI:1202386]	protein_coding	Gas8	MGI Symbol
ENSMUSG00000027387.11	-0.142877	5.27582	0.50255	0.478382	0.672019	ENSMUSG00000027387	zinc finger CCCH type containing 8 [Source:MGI Symbol;Acc:MGI:1930128]	protein_coding	Zc3h8	MGI Symbol
ENSMUSG00000042660.8	-0.150522	6.5175	0.502097	0.47858	0.672202	ENSMUSG00000042660	WD repeat domain 55 [Source:MGI Symbol;Acc:MGI:1915186]	protein_coding	Wdr55	MGI Symbol
ENSMUSG00000039148.5	0.258382	5.21161	0.50144	0.478868	0.672482	ENSMUSG00000039148	squamous cell carcinoma antigen recognized by T cells 1 [Source:MGI Symbol;Acc:MGI:1309453]	protein_coding	Sart1	MGI Symbol
ENSMUSG00000062627.9	0.148641	5.4935	0.501202	0.478972	0.672482	ENSMUSG00000062627	myb-like, SWIRM and MPN domains 1 [Source:MGI Symbol;Acc:MGI:2444584]	protein_coding	Mysm1	MGI Symbol
ENSMUSG00000042228.14	0.178122	5.08416	0.501177	0.478983	0.672482	ENSMUSG00000042228	LYN proto-oncogene, Src family tyrosine kinase [Source:MGI Symbol;Acc:MGI:96892]	protein_coding	Lyn	MGI Symbol
ENSMUSG00000047067.7	-0.345018	1.76982	0.500763	0.479165	0.672642	ENSMUSG00000047067	dual specificity phosphatase 28 [Source:MGI Symbol;Acc:MGI:1914696]	protein_coding	Dusp28	MGI Symbol
ENSMUSG00000080877.1	-0.235233	2.79165	0.500285	0.479375	0.67284	ENSMUSG00000080877	ribosomal protein L22, pseudogene 1 [Source:MGI Symbol;Acc:MGI:3644276]	processed_pseudogene	Rpl22-ps1	MGI Symbol
ENSMUSG00000028563.16	0.179926	4.76326	0.500055	0.479476	0.672887	ENSMUSG00000028563	TM2 domain containing 1 [Source:MGI Symbol;Acc:MGI:2137022]	protein_coding	Tm2d1	MGI Symbol
ENSMUSG00000021374.10	-0.170832	4.67238	0.499746	0.479612	0.672981	ENSMUSG00000021374	nucleoporin 153 [Source:MGI Symbol;Acc:MGI:2385621]	protein_coding	Nup153	MGI Symbol
ENSMUSG00000114197.1	-0.216767	2.33899	0.499326	0.479797	0.673099	ENSMUSG00000114197	predicted gene, 47743 [Source:MGI Symbol;Acc:MGI:6096886]	TEC	Gm47743	MGI Symbol
ENSMUSG00000038611.17	0.189477	4.14308	0.499245	0.479832	0.673099	ENSMUSG00000038611	PHD and ring finger domains 1 [Source:MGI Symbol;Acc:MGI:2141847]	protein_coding	Phrf1	MGI Symbol
ENSMUSG00000054428.12	-0.175335	9.10629	0.498987	0.479946	0.673163	ENSMUSG00000054428	ATPase inhibitory factor 1 [Source:MGI Symbol;Acc:MGI:1196457]	protein_coding	Atpif1	MGI Symbol
ENSMUSG00000047945.6	0.406717	2.39884	0.498753	0.480048	0.673212	ENSMUSG00000047945	MARCKS-like 1 [Source:MGI Symbol;Acc:MGI:97143]	protein_coding	Marcksl1	MGI Symbol
ENSMUSG00000090952.2	0.228231	3.47045	0.498096	0.480338	0.673379	ENSMUSG00000090952	predicted gene, 17251 [Source:MGI Symbol;Acc:MGI:4936885]	bidirectional_promoter_lncRNA	Gm17251	MGI Symbol
ENSMUSG00000031386.14	-0.147771	5.4331	0.498064	0.480352	0.673379	ENSMUSG00000031386	host cell factor C1 [Source:MGI Symbol;Acc:MGI:105942]	protein_coding	Hcfc1	MGI Symbol
ENSMUSG00000059273.9	0.2167	3.92967	0.498018	0.480372	0.673379	ENSMUSG00000059273	zinc finger CCCH-type containing 4 [Source:MGI Symbol;Acc:MGI:2682314]	protein_coding	Zc3h4	MGI Symbol
ENSMUSG00000016541.10	0.139448	5.83113	0.497384	0.480652	0.673676	ENSMUSG00000016541	ataxin 10 [Source:MGI Symbol;Acc:MGI:1859293]	protein_coding	Atxn10	MGI Symbol
ENSMUSG00000036959.15	0.341908	1.6983	0.497184	0.48074	0.673704	ENSMUSG00000036959	BCL6 co-repressor-like 1 [Source:MGI Symbol;Acc:MGI:2443910]	protein_coding	Bcorl1	MGI Symbol
ENSMUSG00000014077.13	-0.155871	5.7814	0.495375	0.48154	0.674729	ENSMUSG00000014077	calcineurin-like EF hand protein 1 [Source:MGI Symbol;Acc:MGI:1927185]	protein_coding	Chp1	MGI Symbol
ENSMUSG00000039774.12	0.392013	2.45282	0.494928	0.481737	0.674816	ENSMUSG00000039774	polypeptide N-acetylgalactosaminyltransferase 12 [Source:MGI Symbol;Acc:MGI:2444664]	protein_coding	Galnt12	MGI Symbol
ENSMUSG00000034432.11	0.117769	7.2712	0.494844	0.481774	0.674816	ENSMUSG00000034432	COP9 signalosome subunit 8 [Source:MGI Symbol;Acc:MGI:1915363]	protein_coding	Cops8	MGI Symbol
ENSMUSG00000050017.11	0.148734	5.58355	0.494656	0.481858	0.674816	ENSMUSG00000050017	phosphatidylinositol transfer protein, beta [Source:MGI Symbol;Acc:MGI:1927542]	protein_coding	Pitpnb	MGI Symbol
ENSMUSG00000090083.11	0.166734	3.95879	0.494618	0.481875	0.674816	ENSMUSG00000090083	ring finger protein 8 [Source:MGI Symbol;Acc:MGI:1929069]	protein_coding	Rnf8	MGI Symbol
ENSMUSG00000081344.5	-0.18877	3.27869	0.494157	0.482079	0.674873	ENSMUSG00000081344	predicted gene 14303 [Source:MGI Symbol;Acc:MGI:3651379]	processed_pseudogene	Gm14303	MGI Symbol
ENSMUSG00000035933.5	-0.165326	4.39748	0.494135	0.482088	0.674873	ENSMUSG00000035933	component of oligomeric golgi complex 5 [Source:MGI Symbol;Acc:MGI:2145130]	protein_coding	Cog5	MGI Symbol
ENSMUSG00000032258.15	0.260889	2.81775	0.493975	0.482159	0.674873	ENSMUSG00000032258	Leber congenital amaurosis 5 (human) [Source:MGI Symbol;Acc:MGI:1923032]	protein_coding	Lca5	MGI Symbol
ENSMUSG00000031165.6	0.349077	2.59429	0.493881	0.482201	0.674873	ENSMUSG00000031165	Wiskott-Aldrich syndrome [Source:MGI Symbol;Acc:MGI:105059]	protein_coding	Was	MGI Symbol
ENSMUSG00000021947.11	-0.204547	4.53709	0.493755	0.482257	0.674873	ENSMUSG00000021947	crystallin, lambda 1 [Source:MGI Symbol;Acc:MGI:1915881]	protein_coding	Cryl1	MGI Symbol
ENSMUSG00000008475.13	-0.120163	7.12464	0.493228	0.482491	0.675089	ENSMUSG00000008475	actin related protein 2/3 complex, subunit 5 [Source:MGI Symbol;Acc:MGI:1915021]	protein_coding	Arpc5	MGI Symbol
ENSMUSG00000026482.13	-0.37585	2.44847	0.493013	0.482586	0.675089	ENSMUSG00000026482	ral guanine nucleotide dissociation stimulator,-like 1 [Source:MGI Symbol;Acc:MGI:107484]	protein_coding	Rgl1	MGI Symbol
ENSMUSG00000028394.9	-0.157362	7.15034	0.492946	0.482616	0.675089	ENSMUSG00000028394	polymerase (DNA directed), epsilon 3 (p17 subunit) [Source:MGI Symbol;Acc:MGI:1933378]	protein_coding	Pole3	MGI Symbol
ENSMUSG00000042460.5	-0.23871	5.22021	0.492728	0.482713	0.675129	ENSMUSG00000042460	core 1 synthase, glycoprotein-N-acetylgalactosamine 3-beta-galactosyltransferase, 1 [Source:MGI Symbol;Acc:MGI:2151071]	protein_coding	C1galt1	MGI Symbol
ENSMUSG00000025384.15	0.316999	2.44755	0.492218	0.48294	0.67535	ENSMUSG00000025384	Fanconi anemia core complex associated protein 100 [Source:MGI Symbol;Acc:MGI:1919135]	protein_coding	Faap100	MGI Symbol
ENSMUSG00000043207.10	-0.1621	6.81751	0.491959	0.483055	0.675372	ENSMUSG00000043207	zinc metallopeptidase, STE24 [Source:MGI Symbol;Acc:MGI:1890508]	protein_coding	Zmpste24	MGI Symbol
ENSMUSG00000028322.11	-0.136937	6.2898	0.491791	0.48313	0.675372	ENSMUSG00000028322	exosome component 3 [Source:MGI Symbol;Acc:MGI:1913612]	protein_coding	Exosc3	MGI Symbol
ENSMUSG00000020185.16	-0.356266	2.31042	0.491722	0.48316	0.675372	ENSMUSG00000020185	E2F transcription factor 7 [Source:MGI Symbol;Acc:MGI:1289147]	protein_coding	E2f7	MGI Symbol
ENSMUSG00000028944.14	0.261933	2.95367	0.491545	0.483239	0.675386	ENSMUSG00000028944	protein kinase, AMP-activated, gamma 2 non-catalytic subunit [Source:MGI Symbol;Acc:MGI:1336153]	protein_coding	Prkag2	MGI Symbol
ENSMUSG00000097536.2	-0.299028	2.70774	0.490976	0.483492	0.675645	ENSMUSG00000097536	RIKEN cDNA 2610037D02 gene [Source:MGI Symbol;Acc:MGI:1917290]	lincRNA	2610037D02Rik	MGI Symbol
ENSMUSG00000004637.15	0.196433	3.99246	0.490632	0.483646	0.675764	ENSMUSG00000004637	WW domain-containing oxidoreductase [Source:MGI Symbol;Acc:MGI:1931237]	protein_coding	Wwox	MGI Symbol
ENSMUSG00000038708.10	0.298831	4.00036	0.490363	0.483765	0.675836	ENSMUSG00000038708	golgi autoantigen, golgin subfamily a, 4 [Source:MGI Symbol;Acc:MGI:1859646]	protein_coding	Golga4	MGI Symbol
ENSMUSG00000072501.5	0.295202	4.29857	0.489909	0.483968	0.675836	ENSMUSG00000072501	PHD finger protein 20-like 1 [Source:MGI Symbol;Acc:MGI:2444412]	protein_coding	Phf20l1	MGI Symbol
ENSMUSG00000085784.1	-0.424253	1.78006	0.48989	0.483976	0.675836	ENSMUSG00000085784	predicted gene 12158 [Source:MGI Symbol;Acc:MGI:3649487]	antisense	Gm12158	MGI Symbol
ENSMUSG00000075486.10	-0.127312	7.29708	0.489753	0.484037	0.675836	ENSMUSG00000075486	COMM domain containing 6 [Source:MGI Symbol;Acc:MGI:1913450]	protein_coding	Commd6	MGI Symbol
ENSMUSG00000026663.6	0.162116	5.87834	0.489749	0.484039	0.675836	ENSMUSG00000026663	activating transcription factor 6 [Source:MGI Symbol;Acc:MGI:1926157]	protein_coding	Atf6	MGI Symbol
ENSMUSG00000018899.16	0.186464	4.73397	0.488666	0.484523	0.676326	ENSMUSG00000018899	interferon regulatory factor 1 [Source:MGI Symbol;Acc:MGI:96590]	protein_coding	Irf1	MGI Symbol
ENSMUSG00000002058.13	0.266379	3.28491	0.488562	0.484569	0.676326	ENSMUSG00000002058	unc-119 lipid binding chaperone [Source:MGI Symbol;Acc:MGI:1328357]	protein_coding	Unc119	MGI Symbol
ENSMUSG00000027422.15	0.195992	5.60373	0.488504	0.484595	0.676326	ENSMUSG00000027422	ribosome binding protein 1 [Source:MGI Symbol;Acc:MGI:1932395]	protein_coding	Rrbp1	MGI Symbol
ENSMUSG00000020268.14	0.210999	4.75582	0.488122	0.484766	0.676469	ENSMUSG00000020268	LYR motif containing 7 [Source:MGI Symbol;Acc:MGI:1922780]	protein_coding	Lyrm7	MGI Symbol
ENSMUSG00000025016.11	-0.200039	6.44999	0.487699	0.484955	0.676637	ENSMUSG00000025016	transmembrane 9 superfamily member 3 [Source:MGI Symbol;Acc:MGI:1914262]	protein_coding	Tm9sf3	MGI Symbol
ENSMUSG00000026889.12	-0.113867	5.79455	0.48727	0.485148	0.67681	ENSMUSG00000026889	RNA binding motif protein 18 [Source:MGI Symbol;Acc:MGI:1915139]	protein_coding	Rbm18	MGI Symbol
ENSMUSG00000026816.14	-0.220458	3.90482	0.485497	0.485943	0.677824	ENSMUSG00000026816	general transcription factor IIIC, polypeptide 5 [Source:MGI Symbol;Acc:MGI:1917489]	protein_coding	Gtf3c5	MGI Symbol
ENSMUSG00000020955.9	-0.218153	3.96859	0.485321	0.486022	0.677838	ENSMUSG00000020955	adaptor-related protein complex AP-4, sigma 1 [Source:MGI Symbol;Acc:MGI:1337065]	protein_coding	Ap4s1	MGI Symbol
ENSMUSG00000041440.18	-0.346177	2.86241	0.485107	0.486118	0.677877	ENSMUSG00000041440	glycerol kinase 5 (putative) [Source:MGI Symbol;Acc:MGI:2443336]	protein_coding	Gk5	MGI Symbol
ENSMUSG00000029136.9	0.26511	3.88518	0.484314	0.486475	0.678278	ENSMUSG00000029136	ribokinase [Source:MGI Symbol;Acc:MGI:1918586]	protein_coding	Rbks	MGI Symbol
ENSMUSG00000027655.14	0.169498	4.61509	0.48329	0.486936	0.678825	ENSMUSG00000027655	DEAH (Asp-Glu-Ala-His) box polypeptide 35 [Source:MGI Symbol;Acc:MGI:1918965]	protein_coding	Dhx35	MGI Symbol
ENSMUSG00000023262.13	-0.151209	6.88355	0.4829	0.487112	0.678907	ENSMUSG00000023262	aminoacylase 1 [Source:MGI Symbol;Acc:MGI:87913]	protein_coding	Acy1	MGI Symbol
ENSMUSG00000001039.12	-0.232265	4.40325	0.482855	0.487132	0.678907	ENSMUSG00000001039	B9 protein domain 1 [Source:MGI Symbol;Acc:MGI:1351471]	protein_coding	B9d1	MGI Symbol
ENSMUSG00000029233.15	0.434578	1.81488	0.482691	0.487206	0.678915	ENSMUSG00000029233	steroid 5 alpha-reductase 3 [Source:MGI Symbol;Acc:MGI:1930252]	protein_coding	Srd5a3	MGI Symbol
ENSMUSG00000063623.4	-0.161798	6.96941	0.482499	0.487292	0.67894	ENSMUSG00000063623	RIKEN cDNA C230062I16 gene [Source:MGI Symbol;Acc:MGI:2442417]	transcribed_unprocessed_pseudogene	C230062I16Rik	MGI Symbol
ENSMUSG00000021339.4	0.277757	3.46237	0.482304	0.487381	0.678967	ENSMUSG00000021339	MRS2 magnesium transporter [Source:MGI Symbol;Acc:MGI:2685748]	protein_coding	Mrs2	MGI Symbol
ENSMUSG00000027752.15	0.169163	8.7132	0.482004	0.487516	0.678991	ENSMUSG00000027752	exosome component 8 [Source:MGI Symbol;Acc:MGI:1916889]	protein_coding	Exosc8	MGI Symbol
ENSMUSG00000058492.5	0.259768	2.00537	0.481961	0.487535	0.678991	ENSMUSG00000058492	sterol carrier protein 2, pseudogene 2 [Source:MGI Symbol;Acc:MGI:107679]	transcribed_unprocessed_pseudogene	Scp2-ps2	MGI Symbol
ENSMUSG00000020412.16	0.164192	4.98047	0.481674	0.487665	0.679076	ENSMUSG00000020412	activating signal cointegrator 1 complex subunit 2 [Source:MGI Symbol;Acc:MGI:1922702]	protein_coding	Ascc2	MGI Symbol
ENSMUSG00000026519.16	0.300044	2.43681	0.481315	0.487827	0.679206	ENSMUSG00000026519	transmembrane protein 63a [Source:MGI Symbol;Acc:MGI:2384789]	protein_coding	Tmem63a	MGI Symbol
ENSMUSG00000022021.14	0.259023	4.01057	0.480317	0.488279	0.679739	ENSMUSG00000022021	diaphanous related formin 3 [Source:MGI Symbol;Acc:MGI:1927222]	protein_coding	Diaph3	MGI Symbol
ENSMUSG00000031506.11	-0.222772	5.35177	0.47962	0.488595	0.680083	ENSMUSG00000031506	protein tyrosine phosphatase, non-receptor type 7 [Source:MGI Symbol;Acc:MGI:2156893]	protein_coding	Ptpn7	MGI Symbol
ENSMUSG00000044453.5	0.322875	3.08514	0.478516	0.489095	0.680684	ENSMUSG00000044453	free fatty acid receptor 1 [Source:MGI Symbol;Acc:MGI:2684079]	protein_coding	Ffar1	MGI Symbol
ENSMUSG00000020063.16	0.197814	4.11286	0.477932	0.489361	0.680957	ENSMUSG00000020063	sirtuin 1 [Source:MGI Symbol;Acc:MGI:2135607]	protein_coding	Sirt1	MGI Symbol
ENSMUSG00000072980.3	0.164683	5.15002	0.475764	0.490347	0.682234	ENSMUSG00000072980	Opa interacting protein 5 [Source:MGI Symbol;Acc:MGI:1917895]	protein_coding	Oip5	MGI Symbol
ENSMUSG00000001445.10	0.144909	4.34705	0.475242	0.490585	0.682469	ENSMUSG00000001445	mitochondrial ribosomal protein L10 [Source:MGI Symbol;Acc:MGI:1333801]	protein_coding	Mrpl10	MGI Symbol
ENSMUSG00000030591.17	-0.106673	8.23266	0.474047	0.491131	0.683133	ENSMUSG00000030591	proteasome (prosome, macropain) 26S subunit, non-ATPase, 8 [Source:MGI Symbol;Acc:MGI:1888669]	protein_coding	Psmd8	MGI Symbol
ENSMUSG00000018565.17	-0.121831	7.35816	0.473695	0.491292	0.68326	ENSMUSG00000018565	elongator acetyltransferase complex subunit 5 [Source:MGI Symbol;Acc:MGI:1859017]	protein_coding	Elp5	MGI Symbol
ENSMUSG00000071415.6	-0.0967009	10.0183	0.473252	0.491495	0.683446	ENSMUSG00000071415	ribosomal protein L23 [Source:MGI Symbol;Acc:MGI:1929455]	protein_coding	Rpl23	MGI Symbol
ENSMUSG00000028649.21	0.225686	4.94806	0.472581	0.491802	0.683777	ENSMUSG00000028649	microtubule-actin crosslinking factor 1 [Source:MGI Symbol;Acc:MGI:108559]	protein_coding	Macf1	MGI Symbol
ENSMUSG00000048371.8	-0.154129	4.6226	0.471662	0.492224	0.684267	ENSMUSG00000048371	pyruvate dehyrogenase phosphatase catalytic subunit 2 [Source:MGI Symbol;Acc:MGI:1918878]	protein_coding	Pdp2	MGI Symbol
ENSMUSG00000115194.1	0.234363	2.00268	0.471236	0.492419	0.684442	ENSMUSG00000115194	predicted gene 48909 [Source:MGI Symbol;Acc:MGI:6117475]	processed_pseudogene	Gm48909	MGI Symbol
ENSMUSG00000038384.16	0.184976	4.18818	0.470893	0.492577	0.684477	ENSMUSG00000038384	SET domain containing 1B [Source:MGI Symbol;Acc:MGI:2652820]	protein_coding	Setd1b	MGI Symbol
ENSMUSG00000113585.1	0.333445	1.9287	0.47088	0.492583	0.684477	ENSMUSG00000113585	predicted gene, 19605 [Source:MGI Symbol;Acc:MGI:5011790]	processed_transcript	Gm19605	MGI Symbol
ENSMUSG00000055835.10	0.148143	4.98112	0.470273	0.492862	0.684727	ENSMUSG00000055835	zinc finger protein 1 [Source:MGI Symbol;Acc:MGI:99154]	protein_coding	Zfp1	MGI Symbol
ENSMUSG00000079469.10	0.253812	2.46456	0.470187	0.492901	0.684727	ENSMUSG00000079469	phosphatidylinositol glycan anchor biosynthesis, class B [Source:MGI Symbol;Acc:MGI:1891825]	protein_coding	Pigb	MGI Symbol
ENSMUSG00000005161.15	-0.137771	8.49021	0.469957	0.493007	0.684778	ENSMUSG00000005161	peroxiredoxin 2 [Source:MGI Symbol;Acc:MGI:109486]	protein_coding	Prdx2	MGI Symbol
ENSMUSG00000048930.12	-0.262936	3.28224	0.469414	0.493257	0.684971	ENSMUSG00000048930	transcriptional adaptor 3 [Source:MGI Symbol;Acc:MGI:1915724]	protein_coding	Tada3	MGI Symbol
ENSMUSG00000062753.14	0.230408	4.86265	0.469279	0.493319	0.684971	ENSMUSG00000062753	expressed sequence AI413582 [Source:MGI Symbol;Acc:MGI:2146839]	protein_coding	AI413582	MGI Symbol
ENSMUSG00000111375.4	0.171931	4.36057	0.469204	0.493354	0.684971	ENSMUSG00000111375	BTB (POZ) domain containing 8 [Source:MGI Symbol;Acc:MGI:3646208]	protein_coding	Btbd8	MGI Symbol
ENSMUSG00000047603.9	0.233404	3.74741	0.468677	0.493596	0.685211	ENSMUSG00000047603	zinc finger protein 235 [Source:MGI Symbol;Acc:MGI:1929117]	protein_coding	Zfp235	MGI Symbol
ENSMUSG00000024780.7	-0.197771	6.11363	0.468511	0.493673	0.685221	ENSMUSG00000024780	cell division cycle 37-like 1 [Source:MGI Symbol;Acc:MGI:1914322]	protein_coding	Cdc37l1	MGI Symbol
ENSMUSG00000021457.14	0.221943	5.35301	0.467219	0.49427	0.685953	ENSMUSG00000021457	spleen tyrosine kinase [Source:MGI Symbol;Acc:MGI:99515]	protein_coding	Syk	MGI Symbol
ENSMUSG00000035632.16	-0.187418	4.12008	0.466731	0.494495	0.68617	ENSMUSG00000035632	CCR4-NOT transcription complex, subunit 3 [Source:MGI Symbol;Acc:MGI:2385261]	protein_coding	Cnot3	MGI Symbol
ENSMUSG00000034006.17	0.238278	3.55678	0.466353	0.49467	0.686316	ENSMUSG00000034006	solute carrier family 66 member 2 [Source:MGI Symbol;Acc:MGI:1914193]	protein_coding	Slc66a2	MGI Symbol
ENSMUSG00000015605.6	-0.352331	1.87393	0.466065	0.494803	0.686405	ENSMUSG00000015605	serum response factor [Source:MGI Symbol;Acc:MGI:106658]	protein_coding	Srf	MGI Symbol
ENSMUSG00000030752.8	-0.216134	4.16623	0.465744	0.494952	0.686514	ENSMUSG00000030752	lysine (K)-specific demethylase 8 [Source:MGI Symbol;Acc:MGI:1924285]	protein_coding	Kdm8	MGI Symbol
ENSMUSG00000002984.17	0.218938	6.97276	0.465498	0.495066	0.686526	ENSMUSG00000002984	translocase of outer mitochondrial membrane 40 [Source:MGI Symbol;Acc:MGI:1858259]	protein_coding	Tomm40	MGI Symbol
ENSMUSG00000029571.14	0.21849	4.50891	0.465426	0.495099	0.686526	ENSMUSG00000029571	transmembrane protein 106B [Source:MGI Symbol;Acc:MGI:1919150]	protein_coding	Tmem106b	MGI Symbol
ENSMUSG00000032123.5	-0.142753	4.65793	0.464894	0.495346	0.686743	ENSMUSG00000032123	dolichyl-phosphate (UDP-N-acetylglucosamine) acetylglucosaminephosphotransferase 1 (GlcNAc-1-P transferase) [Source:MGI Symbol;Acc:MGI:1196396]	protein_coding	Dpagt1	MGI Symbol
ENSMUSG00000067847.13	-0.133333	8.33155	0.464713	0.49543	0.686743	ENSMUSG00000067847	reactive oxygen species modulator 1 [Source:MGI Symbol;Acc:MGI:1914317]	protein_coding	Romo1	MGI Symbol
ENSMUSG00000014633.15	0.142281	5.66945	0.464359	0.495594	0.686743	ENSMUSG00000014633	COX assembly mitochondrial protein 2 [Source:MGI Symbol;Acc:MGI:1913781]	protein_coding	Cmc2	MGI Symbol
ENSMUSG00000072772.3	0.202702	4.42571	0.464319	0.495612	0.686743	ENSMUSG00000072772	gene rich cluster, C10 gene [Source:MGI Symbol;Acc:MGI:1315201]	protein_coding	Grcc10	MGI Symbol
ENSMUSG00000011257.19	-0.133457	6.04464	0.464295	0.495623	0.686743	ENSMUSG00000011257	poly(A) binding protein, cytoplasmic 4 [Source:MGI Symbol;Acc:MGI:2385206]	protein_coding	Pabpc4	MGI Symbol
ENSMUSG00000036875.15	-0.21795	3.8901	0.46419	0.495672	0.686743	ENSMUSG00000036875	DNA replication helicase/nuclease 2 [Source:MGI Symbol;Acc:MGI:2443732]	protein_coding	Dna2	MGI Symbol
ENSMUSG00000004849.14	-0.140565	6.249	0.463542	0.495973	0.687056	ENSMUSG00000004849	adaptor protein complex AP-1, sigma 1 [Source:MGI Symbol;Acc:MGI:1098244]	protein_coding	Ap1s1	MGI Symbol
ENSMUSG00000118071.1	-0.210642	2.35818	0.463405	0.496037	0.687056	ENSMUSG00000118071	predicted gene, 50455 [Source:MGI Symbol;Acc:MGI:6324718]	antisense	Gm50455	MGI Symbol
ENSMUSG00000028295.14	0.147646	5.95394	0.462935	0.496256	0.687152	ENSMUSG00000028295	small integral membrane protein 8 [Source:MGI Symbol;Acc:MGI:1913541]	protein_coding	Smim8	MGI Symbol
ENSMUSG00000051344.13	-0.263627	2.59776	0.462851	0.496295	0.687152	ENSMUSG00000051344	pleckstrin homology domain containing, family M, member 3 [Source:MGI Symbol;Acc:MGI:2443627]	protein_coding	Plekhm3	MGI Symbol
ENSMUSG00000030663.12	0.120911	8.08675	0.462808	0.496315	0.687152	ENSMUSG00000030663	RIKEN cDNA 1110004F10 gene [Source:MGI Symbol;Acc:MGI:1929274]	protein_coding	1110004F10Rik	MGI Symbol
ENSMUSG00000001158.13	0.118903	8.15835	0.462305	0.496549	0.687379	ENSMUSG00000001158	small nuclear ribonucleoprotein 27 (U4/U6.U5) [Source:MGI Symbol;Acc:MGI:1913868]	protein_coding	Snrnp27	MGI Symbol
ENSMUSG00000030662.10	-0.123952	8.67707	0.46215	0.496621	0.687383	ENSMUSG00000030662	importin 5 [Source:MGI Symbol;Acc:MGI:1917822]	protein_coding	Ipo5	MGI Symbol
ENSMUSG00000097616.7	0.259582	3.20653	0.461905	0.496735	0.687444	ENSMUSG00000097616	RIKEN cDNA 1110019D14 gene [Source:MGI Symbol;Acc:MGI:1923561]	lincRNA	1110019D14Rik	MGI Symbol
ENSMUSG00000029003.11	0.154006	6.89394	0.461587	0.496883	0.687554	ENSMUSG00000029003	MAD2 mitotic arrest deficient-like 2 [Source:MGI Symbol;Acc:MGI:1919140]	protein_coding	Mad2l2	MGI Symbol
ENSMUSG00000108551.1	0.255274	2.26535	0.460708	0.497293	0.687917	ENSMUSG00000108551	predicted gene, 20274 [Source:MGI Symbol;Acc:MGI:5012459]	sense_intronic	Gm20274	MGI Symbol
ENSMUSG00000051355.18	-0.120917	8.16724	0.460282	0.497492	0.687917	ENSMUSG00000051355	COMM domain containing 1 [Source:MGI Symbol;Acc:MGI:109474]	protein_coding	Commd1	MGI Symbol
ENSMUSG00000034850.15	0.285684	3.16242	0.460138	0.49756	0.687917	ENSMUSG00000034850	transmembrane protein 127 [Source:MGI Symbol;Acc:MGI:1916720]	protein_coding	Tmem127	MGI Symbol
ENSMUSG00000000776.13	-0.178331	4.19816	0.460073	0.49759	0.687917	ENSMUSG00000000776	polymerase (RNA) III (DNA directed) polypeptide D [Source:MGI Symbol;Acc:MGI:1914315]	protein_coding	Polr3d	MGI Symbol
ENSMUSG00000001100.10	0.115615	6.14737	0.459989	0.497629	0.687917	ENSMUSG00000001100	polymerase (DNA-directed), delta interacting protein 2 [Source:MGI Symbol;Acc:MGI:1915061]	protein_coding	Poldip2	MGI Symbol
ENSMUSG00000005907.14	0.217147	3.09636	0.459957	0.497644	0.687917	ENSMUSG00000005907	peroxisomal biogenesis factor 1 [Source:MGI Symbol;Acc:MGI:1918632]	protein_coding	Pex1	MGI Symbol
ENSMUSG00000029449.11	-0.314243	2.57953	0.4597	0.497764	0.687917	ENSMUSG00000029449	ras homolog family member F (in filopodia) [Source:MGI Symbol;Acc:MGI:1345629]	protein_coding	Rhof	MGI Symbol
ENSMUSG00000024091.9	0.14126	6.16442	0.459673	0.497777	0.687917	ENSMUSG00000024091	vesicle-associated membrane protein, associated protein A [Source:MGI Symbol;Acc:MGI:1353561]	protein_coding	Vapa	MGI Symbol
ENSMUSG00000042557.14	-0.154489	5.15075	0.45956	0.49783	0.687917	ENSMUSG00000042557	transcriptional regulator, SIN3A (yeast) [Source:MGI Symbol;Acc:MGI:107157]	protein_coding	Sin3a	MGI Symbol
ENSMUSG00000035529.10	0.299294	3.41795	0.459534	0.497842	0.687917	ENSMUSG00000035529	PR domain containing 4 [Source:MGI Symbol;Acc:MGI:1920093]	protein_coding	Prdm4	MGI Symbol
ENSMUSG00000048349.9	0.408131	1.56235	0.458782	0.498194	0.688253	ENSMUSG00000048349	POU domain, class 4, transcription factor 1 [Source:MGI Symbol;Acc:MGI:102525]	protein_coding	Pou4f1	MGI Symbol
ENSMUSG00000008373.16	-0.152767	6.56787	0.458568	0.498294	0.688253	ENSMUSG00000008373	pre-mRNA processing factor 31 [Source:MGI Symbol;Acc:MGI:1916238]	protein_coding	Prpf31	MGI Symbol
ENSMUSG00000018068.13	-0.152319	5.23085	0.458567	0.498294	0.688253	ENSMUSG00000018068	integrator complex subunit 2 [Source:MGI Symbol;Acc:MGI:1917672]	protein_coding	Ints2	MGI Symbol
ENSMUSG00000009630.10	0.173806	4.64912	0.458206	0.498464	0.688391	ENSMUSG00000009630	protein phosphatase 2 (formerly 2A), catalytic subunit, beta isoform [Source:MGI Symbol;Acc:MGI:1321161]	protein_coding	Ppp2cb	MGI Symbol
ENSMUSG00000025374.13	0.132379	4.96235	0.457827	0.498641	0.688416	ENSMUSG00000025374	nucleic acid binding protein 2 [Source:MGI Symbol;Acc:MGI:1917167]	protein_coding	Nabp2	MGI Symbol
ENSMUSG00000031916.17	0.193022	3.98081	0.457783	0.498662	0.688416	ENSMUSG00000031916	component of oligomeric golgi complex 8 [Source:MGI Symbol;Acc:MGI:2142885]	protein_coding	Cog8	MGI Symbol
ENSMUSG00000061758.13	0.238785	4.21114	0.457722	0.49869	0.688416	ENSMUSG00000061758	aldo-keto reductase family 1, member B10 (aldose reductase) [Source:MGI Symbol;Acc:MGI:1915111]	protein_coding	Akr1b10	MGI Symbol
ENSMUSG00000029642.11	-0.145494	9.11884	0.457469	0.498809	0.688484	ENSMUSG00000029642	polymerase (RNA) I polypeptide D [Source:MGI Symbol;Acc:MGI:108403]	protein_coding	Polr1d	MGI Symbol
ENSMUSG00000038095.15	0.177366	6.88905	0.457081	0.498991	0.688636	ENSMUSG00000038095	strawberry notch 1 [Source:MGI Symbol;Acc:MGI:2384298]	protein_coding	Sbno1	MGI Symbol
ENSMUSG00000050973.11	-0.264476	2.43962	0.456937	0.499059	0.688636	ENSMUSG00000050973	GDP-D-glucose phosphorylase 1 [Source:MGI Symbol;Acc:MGI:2443429]	protein_coding	Gdpgp1	MGI Symbol
ENSMUSG00000000355.13	-0.159196	7.39889	0.456229	0.499392	0.688913	ENSMUSG00000000355	malignant T cell amplified sequence 1 [Source:MGI Symbol;Acc:MGI:1916245]	protein_coding	Mcts1	MGI Symbol
ENSMUSG00000030654.9	-0.133852	9.45177	0.456175	0.499417	0.688913	ENSMUSG00000030654	ADP-ribosylation factor-like 6 interacting protein 1 [Source:MGI Symbol;Acc:MGI:1858943]	protein_coding	Arl6ip1	MGI Symbol
ENSMUSG00000046949.16	-0.205905	4.30345	0.456065	0.499469	0.688913	ENSMUSG00000046949	N-ribosyldihydronicotinamide quinone reductase 2 [Source:MGI Symbol;Acc:MGI:104513]	protein_coding	Nqo2	MGI Symbol
ENSMUSG00000047123.8	0.351907	2.31127	0.455725	0.499628	0.689037	ENSMUSG00000047123	toll-like receptor adaptor molecule 1 [Source:MGI Symbol;Acc:MGI:2147032]	protein_coding	Ticam1	MGI Symbol
ENSMUSG00000069184.4	0.202687	3.34904	0.455063	0.499941	0.689371	ENSMUSG00000069184	zinc finger protein 72 [Source:MGI Symbol;Acc:MGI:3033356]	protein_coding	Zfp72	MGI Symbol
ENSMUSG00000003581.14	0.30815	2.23188	0.454604	0.500157	0.689573	ENSMUSG00000003581	ring finger protein 215 [Source:MGI Symbol;Acc:MGI:1918923]	protein_coding	Rnf215	MGI Symbol
ENSMUSG00000031984.8	-0.125448	7.37638	0.454364	0.50027	0.689633	ENSMUSG00000031984	RIKEN cDNA 2810004N23 gene [Source:MGI Symbol;Acc:MGI:1913773]	protein_coding	2810004N23Rik	MGI Symbol
ENSMUSG00000047965.9	0.272141	1.91522	0.453791	0.50054	0.689857	ENSMUSG00000047965	ribosomal protein L9, pseudogene 7 [Source:MGI Symbol;Acc:MGI:3642824]	processed_pseudogene	Rpl9-ps7	MGI Symbol
ENSMUSG00000041762.16	0.209698	5.13789	0.453723	0.500572	0.689857	ENSMUSG00000041762	G protein-coupled receptor 155 [Source:MGI Symbol;Acc:MGI:1915776]	protein_coding	Gpr155	MGI Symbol
ENSMUSG00000034501.7	0.255522	3.38947	0.453327	0.500759	0.690008	ENSMUSG00000034501	pecanex homolog 4 [Source:MGI Symbol;Acc:MGI:1914958]	protein_coding	Pcnx4	MGI Symbol
ENSMUSG00000028737.15	-0.287856	3.49228	0.452885	0.500968	0.690008	ENSMUSG00000028737	aldehyde dehydrogenase 4 family, member A1 [Source:MGI Symbol;Acc:MGI:2443883]	protein_coding	Aldh4a1	MGI Symbol
ENSMUSG00000032217.13	-0.247918	3.50994	0.452799	0.501009	0.690008	ENSMUSG00000032217	ring finger 111 [Source:MGI Symbol;Acc:MGI:1934919]	protein_coding	Rnf111	MGI Symbol
ENSMUSG00000030826.19	0.14891	5.0925	0.45266	0.501075	0.690008	ENSMUSG00000030826	branched chain aminotransferase 2, mitochondrial [Source:MGI Symbol;Acc:MGI:1276534]	protein_coding	Bcat2	MGI Symbol
ENSMUSG00000055897.13	0.30727	2.24521	0.452611	0.501098	0.690008	ENSMUSG00000055897	protein phosphatase 4, regulatory subunit 1-like, pseudogene [Source:MGI Symbol;Acc:MGI:1924560]	transcribed_unprocessed_pseudogene	Ppp4r1l-ps	MGI Symbol
ENSMUSG00000032180.11	-0.196108	3.825	0.452604	0.501101	0.690008	ENSMUSG00000032180	transmembrane p24 trafficking protein 1 [Source:MGI Symbol;Acc:MGI:106201]	protein_coding	Tmed1	MGI Symbol
ENSMUSG00000061393.14	0.392294	2.88707	0.452326	0.501232	0.690033	ENSMUSG00000061393	activin receptor IIB [Source:MGI Symbol;Acc:MGI:87912]	protein_coding	Acvr2b	MGI Symbol
ENSMUSG00000035762.11	-0.170376	4.93912	0.452196	0.501294	0.690033	ENSMUSG00000035762	transmembrane protein 161B [Source:MGI Symbol;Acc:MGI:1919995]	protein_coding	Tmem161b	MGI Symbol
ENSMUSG00000056493.9	0.29043	2.62328	0.451946	0.501412	0.690033	ENSMUSG00000056493	forkhead box K1 [Source:MGI Symbol;Acc:MGI:1347488]	protein_coding	Foxk1	MGI Symbol
ENSMUSG00000028671.16	-0.242083	4.00364	0.45188	0.501443	0.690033	ENSMUSG00000028671	galactose-4-epimerase, UDP [Source:MGI Symbol;Acc:MGI:1921496]	protein_coding	Gale	MGI Symbol
ENSMUSG00000023938.8	0.30331	2.19859	0.451828	0.501468	0.690033	ENSMUSG00000023938	alanyl-tRNA synthetase 2, mitochondrial [Source:MGI Symbol;Acc:MGI:2681839]	protein_coding	Aars2	MGI Symbol
ENSMUSG00000079260.3	-0.259559	2.0897	0.451453	0.501646	0.690182	ENSMUSG00000079260	transmembrane protein with metallophosphoesterase domain [Source:MGI Symbol;Acc:MGI:5317335]	protein_coding	Tmppe	MGI Symbol
ENSMUSG00000026754.16	0.190122	3.69793	0.451107	0.50181	0.690311	ENSMUSG00000026754	golgi autoantigen, golgin subfamily a, 1 [Source:MGI Symbol;Acc:MGI:1924149]	protein_coding	Golga1	MGI Symbol
ENSMUSG00000019179.10	0.142522	10.8754	0.450229	0.502226	0.690675	ENSMUSG00000019179	malate dehydrogenase 2, NAD (mitochondrial) [Source:MGI Symbol;Acc:MGI:97050]	protein_coding	Mdh2	MGI Symbol
ENSMUSG00000022336.3	-0.10653	9.19237	0.450119	0.502279	0.690675	ENSMUSG00000022336	eukaryotic translation initiation factor 3, subunit E [Source:MGI Symbol;Acc:MGI:99257]	protein_coding	Eif3e	MGI Symbol
ENSMUSG00000026319.13	0.204507	3.98031	0.450017	0.502327	0.690675	ENSMUSG00000026319	RAB11 binding and LisH domain, coiled-coil and HEAT repeat containing [Source:MGI Symbol;Acc:MGI:1922832]	protein_coding	Relch	MGI Symbol
ENSMUSG00000002871.14	-0.22154	3.88561	0.449845	0.502409	0.690675	ENSMUSG00000002871	transmembrane protein, adipocyte asscociated 1 [Source:MGI Symbol;Acc:MGI:1345190]	protein_coding	Tpra1	MGI Symbol
ENSMUSG00000033020.7	-0.126634	9.34185	0.449806	0.502427	0.690675	ENSMUSG00000033020	polymerase (RNA) II (DNA directed) polypeptide F [Source:MGI Symbol;Acc:MGI:1349393]	protein_coding	Polr2f	MGI Symbol
ENSMUSG00000029156.11	-0.378758	2.03445	0.449666	0.502493	0.690675	ENSMUSG00000029156	sarcoglycan, beta (dystrophin-associated glycoprotein) [Source:MGI Symbol;Acc:MGI:1346523]	protein_coding	Sgcb	MGI Symbol
ENSMUSG00000037376.14	-0.115363	6.98669	0.448871	0.502872	0.69107	ENSMUSG00000037376	tRNA methyltransferase 6 [Source:MGI Symbol;Acc:MGI:1914176]	protein_coding	Trmt6	MGI Symbol
ENSMUSG00000006463.13	-0.228278	3.07749	0.448566	0.503017	0.69107	ENSMUSG00000006463	zinc finger, DHHC domain containing 24 [Source:MGI Symbol;Acc:MGI:1917855]	protein_coding	Zdhhc24	MGI Symbol
ENSMUSG00000038102.15	-0.136616	4.87731	0.448323	0.503132	0.69107	ENSMUSG00000038102	trafficking protein particle complex 11 [Source:MGI Symbol;Acc:MGI:2444585]	protein_coding	Trappc11	MGI Symbol
ENSMUSG00000004565.15	-0.225079	3.22508	0.448256	0.503164	0.69107	ENSMUSG00000004565	patatin-like phospholipase domain containing 6 [Source:MGI Symbol;Acc:MGI:1354723]	protein_coding	Pnpla6	MGI Symbol
ENSMUSG00000021192.16	0.212829	3.87378	0.447945	0.503313	0.69107	ENSMUSG00000021192	golgi autoantigen, golgin subfamily a, 5 [Source:MGI Symbol;Acc:MGI:1351475]	protein_coding	Golga5	MGI Symbol
ENSMUSG00000036450.4	-0.197726	3.532	0.44791	0.503329	0.69107	ENSMUSG00000036450	hypoxia-inducible factor 1, alpha subunit inhibitor [Source:MGI Symbol;Acc:MGI:2442345]	protein_coding	Hif1an	MGI Symbol
ENSMUSG00000003435.9	-0.205499	4.01905	0.447877	0.503345	0.69107	ENSMUSG00000003435	suppressor of Ty 5, DSIF elongation factor subunit [Source:MGI Symbol;Acc:MGI:1202400]	protein_coding	Supt5	MGI Symbol
ENSMUSG00000018999.14	-0.196924	4.01173	0.447835	0.503365	0.69107	ENSMUSG00000018999	solute carrier family 35, member B4 [Source:MGI Symbol;Acc:MGI:1931249]	protein_coding	Slc35b4	MGI Symbol
ENSMUSG00000017760.16	-0.16266	6.07028	0.44774	0.50341	0.69107	ENSMUSG00000017760	cathepsin A [Source:MGI Symbol;Acc:MGI:97748]	protein_coding	Ctsa	MGI Symbol
ENSMUSG00000041396.13	-0.173476	5.02399	0.447448	0.503549	0.691109	ENSMUSG00000041396	methyltransferase like 18 [Source:MGI Symbol;Acc:MGI:1917212]	protein_coding	Mettl18	MGI Symbol
ENSMUSG00000108981.1	-0.212735	2.60493	0.447387	0.503578	0.691109	ENSMUSG00000108981	predicted gene 15262 [Source:MGI Symbol;Acc:MGI:3705232]	protein_coding	Gm15262	MGI Symbol
ENSMUSG00000026939.12	-0.484243	2.03237	0.446975	0.503775	0.691271	ENSMUSG00000026939	transmembrane protein 141 [Source:MGI Symbol;Acc:MGI:1098773]	protein_coding	Tmem141	MGI Symbol
ENSMUSG00000108738.1	0.24336	2.49403	0.446847	0.503836	0.691271	ENSMUSG00000108738	predicted gene 44777 [Source:MGI Symbol;Acc:MGI:5753353]	antisense	Gm44777	MGI Symbol
ENSMUSG00000013878.18	0.24166	1.94856	0.446398	0.504051	0.691468	ENSMUSG00000013878	ring finger protein 170 [Source:MGI Symbol;Acc:MGI:1924983]	protein_coding	Rnf170	MGI Symbol
ENSMUSG00000087549.1	0.272504	1.89138	0.446253	0.50412	0.691468	ENSMUSG00000087549	predicted gene 13427 [Source:MGI Symbol;Acc:MGI:3650808]	antisense	Gm13427	MGI Symbol
ENSMUSG00000010607.8	0.162764	5.48658	0.446084	0.5042	0.691483	ENSMUSG00000010607	phosphatidylinositol glycan anchor biosynthesis, class Y-like [Source:MGI Symbol;Acc:MGI:1913518]	protein_coding	Pigyl	MGI Symbol
ENSMUSG00000082978.1	0.185048	2.64671	0.445931	0.504274	0.691487	ENSMUSG00000082978	ribosomal protein SA, pseudogene 11 [Source:MGI Symbol;Acc:MGI:3649246]	processed_pseudogene	Rpsa-ps11	MGI Symbol
ENSMUSG00000084806.1	-0.452645	1.88704	0.445765	0.504353	0.6915	ENSMUSG00000084806	predicted gene 15232 [Source:MGI Symbol;Acc:MGI:3705117]	lincRNA	Gm15232	MGI Symbol
ENSMUSG00000085105.2	-0.288515	2.4238	0.44555	0.504456	0.691545	ENSMUSG00000085105	predicted gene 12758 [Source:MGI Symbol;Acc:MGI:3702543]	antisense	Gm12758	MGI Symbol
ENSMUSG00000022999.15	-0.265195	2.95417	0.445155	0.504645	0.691675	ENSMUSG00000022999	limb region 1 like [Source:MGI Symbol;Acc:MGI:1289247]	protein_coding	Lmbr1l	MGI Symbol
ENSMUSG00000062328.8	-0.135197	5.65546	0.44506	0.50469	0.691675	ENSMUSG00000062328	ribosomal protein L17 [Source:MGI Symbol;Acc:MGI:2448270]	protein_coding	Rpl17	MGI Symbol
ENSMUSG00000046441.5	-0.157343	5.25507	0.44488	0.504776	0.691697	ENSMUSG00000046441	cap methyltransferase 2 [Source:MGI Symbol;Acc:MGI:2384580]	protein_coding	Cmtr2	MGI Symbol
ENSMUSG00000080811.1	0.228706	1.88359	0.444504	0.504956	0.691848	ENSMUSG00000080811	predicted gene 14513 [Source:MGI Symbol;Acc:MGI:3648369]	processed_pseudogene	Gm14513	MGI Symbol
ENSMUSG00000028636.14	-0.224367	3.41857	0.443807	0.505291	0.69221	ENSMUSG00000028636	phosphopantothenoylcysteine synthetase [Source:MGI Symbol;Acc:MGI:1915237]	protein_coding	Ppcs	MGI Symbol
ENSMUSG00000026341.16	0.13446	5.88444	0.442753	0.505797	0.692807	ENSMUSG00000026341	ARP3 actin-related protein 3 [Source:MGI Symbol;Acc:MGI:1921367]	protein_coding	Actr3	MGI Symbol
ENSMUSG00000021840.17	0.138515	5.22283	0.442449	0.505943	0.692902	ENSMUSG00000021840	mitogen-activated protein kinase 1 interacting protein 1-like [Source:MGI Symbol;Acc:MGI:2444022]	protein_coding	Mapk1ip1l	MGI Symbol
ENSMUSG00000028927.6	-0.422776	2.47423	0.442201	0.506062	0.692902	ENSMUSG00000028927	peptidyl arginine deiminase, type II [Source:MGI Symbol;Acc:MGI:1338892]	protein_coding	Padi2	MGI Symbol
ENSMUSG00000000804.14	0.281208	2.79065	0.442171	0.506077	0.692902	ENSMUSG00000000804	ubiquitin specific peptidase 32 [Source:MGI Symbol;Acc:MGI:2144475]	protein_coding	Usp32	MGI Symbol
ENSMUSG00000117698.1	-0.355947	1.91406	0.441883	0.506215	0.69293	ENSMUSG00000117698	cDNA sequence BC037704 [Source:MGI Symbol;Acc:MGI:2652856]	processed_transcript	BC037704	MGI Symbol
ENSMUSG00000036860.14	-0.133473	7.52231	0.441797	0.506256	0.69293	ENSMUSG00000036860	mitochondrial ribosomal protein L55 [Source:MGI Symbol;Acc:MGI:1914462]	protein_coding	Mrpl55	MGI Symbol
ENSMUSG00000026288.14	-0.161128	6.45953	0.441691	0.506308	0.69293	ENSMUSG00000026288	inositol polyphosphate-5-phosphatase D [Source:MGI Symbol;Acc:MGI:107357]	protein_coding	Inpp5d	MGI Symbol
ENSMUSG00000034987.4	0.263439	2.74485	0.441033	0.506624	0.693268	ENSMUSG00000034987	histamine receptor H2 [Source:MGI Symbol;Acc:MGI:108482]	protein_coding	Hrh2	MGI Symbol
ENSMUSG00000028224.14	0.165915	4.13636	0.4396	0.507316	0.694077	ENSMUSG00000028224	nibrin [Source:MGI Symbol;Acc:MGI:1351625]	protein_coding	Nbn	MGI Symbol
ENSMUSG00000060377.4	0.12504	5.93403	0.439516	0.507356	0.694077	ENSMUSG00000060377	ribosomal protein L36A, pseudogene 1 [Source:MGI Symbol;Acc:MGI:3642585]	protein_coding	Rpl36a-ps1	MGI Symbol
ENSMUSG00000046062.5	0.195447	5.84792	0.439288	0.507466	0.694132	ENSMUSG00000046062	protein phosphatase 1, regulatory subunit 15B [Source:MGI Symbol;Acc:MGI:2444211]	protein_coding	Ppp1r15b	MGI Symbol
ENSMUSG00000029486.13	-0.133926	6.79646	0.439021	0.507596	0.694141	ENSMUSG00000029486	mitochondrial ribosomal protein L1 [Source:MGI Symbol;Acc:MGI:2137202]	protein_coding	Mrpl1	MGI Symbol
ENSMUSG00000042208.15	0.279401	3.12267	0.438983	0.507614	0.694141	ENSMUSG00000042208	RIKEN cDNA 0610010F05 gene [Source:MGI Symbol;Acc:MGI:1918925]	protein_coding	0610010F05Rik	MGI Symbol
ENSMUSG00000024970.5	0.344475	2.5139	0.438105	0.508039	0.694482	ENSMUSG00000024970	spindlin interactor and repressor of chromatin binding [Source:MGI Symbol;Acc:MGI:2147611]	protein_coding	Spindoc	MGI Symbol
ENSMUSG00000053333.15	0.216557	4.07188	0.438041	0.50807	0.694482	ENSMUSG00000053333	DIS3 like 3'-5' exoribonuclease 2 [Source:MGI Symbol;Acc:MGI:2442555]	protein_coding	Dis3l2	MGI Symbol
ENSMUSG00000024067.14	-0.138959	8.58656	0.438032	0.508074	0.694482	ENSMUSG00000024067	dpy-30, histone methyltransferase complex regulatory subunit [Source:MGI Symbol;Acc:MGI:1913560]	protein_coding	Dpy30	MGI Symbol
ENSMUSG00000004698.11	0.213429	6.00458	0.437781	0.508195	0.694552	ENSMUSG00000004698	histone deacetylase 9 [Source:MGI Symbol;Acc:MGI:1931221]	protein_coding	Hdac9	MGI Symbol
ENSMUSG00000078786.9	0.389081	1.59157	0.437195	0.50848	0.694845	ENSMUSG00000078786	cDNA sequence BC024978 [Source:MGI Symbol;Acc:MGI:3041247]	protein_coding	BC024978	MGI Symbol
ENSMUSG00000025872.5	-0.117875	6.66438	0.436745	0.508698	0.69485	ENSMUSG00000025872	THO complex 3 [Source:MGI Symbol;Acc:MGI:1920916]	protein_coding	Thoc3	MGI Symbol
ENSMUSG00000007721.6	-0.125282	6.58846	0.436727	0.508706	0.69485	ENSMUSG00000007721	coiled-coil domain containing 124 [Source:MGI Symbol;Acc:MGI:1916403]	protein_coding	Ccdc124	MGI Symbol
ENSMUSG00000024575.16	-0.299355	1.72965	0.43666	0.508739	0.69485	ENSMUSG00000024575	phosphodiesterase 6A, cGMP-specific, rod, alpha [Source:MGI Symbol;Acc:MGI:97524]	protein_coding	Pde6a	MGI Symbol
ENSMUSG00000034906.15	-0.149946	7.47265	0.436498	0.508817	0.69485	ENSMUSG00000034906	non-SMC condensin I complex, subunit H [Source:MGI Symbol;Acc:MGI:2444777]	protein_coding	Ncaph	MGI Symbol
ENSMUSG00000041712.7	0.167454	4.72614	0.436155	0.508984	0.69485	ENSMUSG00000041712	ubiquitin protein ligase E3 component n-recognin 7 (putative) [Source:MGI Symbol;Acc:MGI:1913872]	protein_coding	Ubr7	MGI Symbol
ENSMUSG00000064030.15	-0.257651	2.29445	0.436146	0.508988	0.69485	ENSMUSG00000064030	PYM homolog 1, exon junction complex associated factor [Source:MGI Symbol;Acc:MGI:1925678]	protein_coding	Pym1	MGI Symbol
ENSMUSG00000075706.10	0.199693	3.92674	0.43567	0.50922	0.69485	ENSMUSG00000075706	glutathione peroxidase 4 [Source:MGI Symbol;Acc:MGI:104767]	protein_coding	Gpx4	MGI Symbol
ENSMUSG00000072692.7	0.111105	9.00313	0.435624	0.509242	0.69485	ENSMUSG00000072692	ribosomal protein L37, retrotransposed [Source:MGI Symbol;Acc:MGI:3651519]	transcribed_processed_pseudogene	Rpl37rt	MGI Symbol
ENSMUSG00000092415.2	0.563641	1.01745	0.435449	0.509327	0.69485	ENSMUSG00000092415	predicted gene 20513 [Source:MGI Symbol;Acc:MGI:5141978]	antisense	Gm20513	MGI Symbol
ENSMUSG00000029729.12	0.134653	5.24609	0.435363	0.509369	0.69485	ENSMUSG00000029729	zinc finger with KRAB and SCAN domains 1 [Source:MGI Symbol;Acc:MGI:1921820]	protein_coding	Zkscan1	MGI Symbol
ENSMUSG00000022092.11	0.255643	3.48809	0.435336	0.509382	0.69485	ENSMUSG00000022092	protein phosphatase 3, catalytic subunit, gamma isoform [Source:MGI Symbol;Acc:MGI:107162]	protein_coding	Ppp3cc	MGI Symbol
ENSMUSG00000037992.16	0.344001	1.61198	0.435319	0.50939	0.69485	ENSMUSG00000037992	retinoic acid receptor, alpha [Source:MGI Symbol;Acc:MGI:97856]	protein_coding	Rara	MGI Symbol
ENSMUSG00000045751.16	0.15318	4.34718	0.435305	0.509397	0.69485	ENSMUSG00000045751	MMS22-like, DNA repair protein [Source:MGI Symbol;Acc:MGI:2684980]	protein_coding	Mms22l	MGI Symbol
ENSMUSG00000020472.14	-0.392374	2.77576	0.434547	0.509766	0.695257	ENSMUSG00000020472	zinc finger with KRAB and SCAN domains 17 [Source:MGI Symbol;Acc:MGI:2679270]	protein_coding	Zkscan17	MGI Symbol
ENSMUSG00000027006.13	-0.114947	5.53769	0.434348	0.509863	0.695293	ENSMUSG00000027006	DnaJ heat shock protein family (Hsp40) member C10 [Source:MGI Symbol;Acc:MGI:1914111]	protein_coding	Dnajc10	MGI Symbol
ENSMUSG00000034247.9	0.219759	3.46494	0.433697	0.51018	0.69563	ENSMUSG00000034247	pleckstrin homology domain containing, family M (with RUN domain) member 1 [Source:MGI Symbol;Acc:MGI:2443207]	protein_coding	Plekhm1	MGI Symbol
ENSMUSG00000031986.6	0.284298	3.40231	0.433476	0.510288	0.695681	ENSMUSG00000031986	SprT-like N-terminal domain [Source:MGI Symbol;Acc:MGI:2685351]	protein_coding	Sprtn	MGI Symbol
ENSMUSG00000034135.15	0.250164	3.07517	0.433144	0.51045	0.695748	ENSMUSG00000034135	SIK family kinase 3 [Source:MGI Symbol;Acc:MGI:2446296]	protein_coding	Sik3	MGI Symbol
ENSMUSG00000040865.15	0.224825	3.94749	0.432856	0.510591	0.695748	ENSMUSG00000040865	INO80 complex subunit D [Source:MGI Symbol;Acc:MGI:3027003]	protein_coding	Ino80d	MGI Symbol
ENSMUSG00000031134.16	-0.159365	5.79856	0.432651	0.510691	0.695748	ENSMUSG00000031134	RNA binding motif protein, X chromosome [Source:MGI Symbol;Acc:MGI:1343044]	protein_coding	Rbmx	MGI Symbol
ENSMUSG00000001034.17	-0.201667	2.89741	0.432632	0.510701	0.695748	ENSMUSG00000001034	mitogen-activated protein kinase 7 [Source:MGI Symbol;Acc:MGI:1346347]	protein_coding	Mapk7	MGI Symbol
ENSMUSG00000036819.14	0.227516	2.88778	0.432431	0.510799	0.695748	ENSMUSG00000036819	jumonji domain containing 4 [Source:MGI Symbol;Acc:MGI:2144404]	protein_coding	Jmjd4	MGI Symbol
ENSMUSG00000041881.13	0.109339	10.0851	0.432407	0.51081	0.695748	ENSMUSG00000041881	NADH:ubiquinone oxidoreductase subunit A7 [Source:MGI Symbol;Acc:MGI:1913666]	protein_coding	Ndufa7	MGI Symbol
ENSMUSG00000039531.8	0.174647	4.5068	0.432313	0.510856	0.695748	ENSMUSG00000039531	zinc finger containing ubiquitin peptidase 1 [Source:MGI Symbol;Acc:MGI:1919830]	protein_coding	Zup1	MGI Symbol
ENSMUSG00000031511.16	-0.253125	3.13455	0.432205	0.510909	0.695748	ENSMUSG00000031511	Rho guanine nucleotide exchange factor (GEF7) [Source:MGI Symbol;Acc:MGI:1860493]	protein_coding	Arhgef7	MGI Symbol
ENSMUSG00000028578.8	0.2413	2.79052	0.432079	0.510971	0.695748	ENSMUSG00000028578	caspase activity and apoptosis inhibitor 1 [Source:MGI Symbol;Acc:MGI:1915020]	protein_coding	Caap1	MGI Symbol
ENSMUSG00000047804.15	0.19091	3.44919	0.431463	0.511272	0.696062	ENSMUSG00000047804	A kinase (PRKA) anchor protein 10 [Source:MGI Symbol;Acc:MGI:1890218]	protein_coding	Akap10	MGI Symbol
ENSMUSG00000045378.5	0.420282	1.48975	0.431112	0.511444	0.6962	ENSMUSG00000045378	peroxisomal, testis specific 1 [Source:MGI Symbol;Acc:MGI:1916557]	protein_coding	Pxt1	MGI Symbol
ENSMUSG00000029253.12	-0.138887	5.48976	0.430358	0.511813	0.696607	ENSMUSG00000029253	centromere protein C1 [Source:MGI Symbol;Acc:MGI:99700]	protein_coding	Cenpc1	MGI Symbol
ENSMUSG00000101856.1	-0.445495	1.46024	0.429537	0.512216	0.697	ENSMUSG00000101856	RIKEN cDNA 1700096K18 gene [Source:MGI Symbol;Acc:MGI:1920821]	lincRNA	1700096K18Rik	MGI Symbol
ENSMUSG00000049672.15	0.248276	2.0073	0.429483	0.512243	0.697	ENSMUSG00000049672	zinc finger and BTB domain containing 14 [Source:MGI Symbol;Acc:MGI:1195345]	protein_coding	Zbtb14	MGI Symbol
ENSMUSG00000024404.7	0.133277	5.45298	0.429136	0.512413	0.697042	ENSMUSG00000024404	RIO kinase 3 [Source:MGI Symbol;Acc:MGI:1914128]	protein_coding	Riok3	MGI Symbol
ENSMUSG00000057863.6	0.115034	6.9074	0.429011	0.512475	0.697042	ENSMUSG00000057863	ribosomal protein L36 [Source:MGI Symbol;Acc:MGI:1860603]	protein_coding	Rpl36	MGI Symbol
ENSMUSG00000026126.15	0.14411	5.62344	0.42899	0.512485	0.697042	ENSMUSG00000026126	protein tyrosine phosphatase, non-receptor type 18 [Source:MGI Symbol;Acc:MGI:108410]	protein_coding	Ptpn18	MGI Symbol
ENSMUSG00000026585.13	0.76519	1.03361	0.428511	0.512721	0.697211	ENSMUSG00000026585	kinesin-associated protein 3 [Source:MGI Symbol;Acc:MGI:107566]	protein_coding	Kifap3	MGI Symbol
ENSMUSG00000024667.12	-0.18865	5.97139	0.428381	0.512784	0.697211	ENSMUSG00000024667	transmembrane protein 216 [Source:MGI Symbol;Acc:MGI:1920020]	protein_coding	Tmem216	MGI Symbol
ENSMUSG00000061458.9	-0.144437	5.48172	0.428306	0.512821	0.697211	ENSMUSG00000061458	nucleolar protein 10 [Source:MGI Symbol;Acc:MGI:2684913]	protein_coding	Nol10	MGI Symbol
ENSMUSG00000040265.16	0.245142	2.36704	0.427515	0.513211	0.697571	ENSMUSG00000040265	dynamin 3 [Source:MGI Symbol;Acc:MGI:1341299]	protein_coding	Dnm3	MGI Symbol
ENSMUSG00000035278.9	-0.114398	6.0162	0.427478	0.513229	0.697571	ENSMUSG00000035278	pleckstrin homology domain containing, family J member 1 [Source:MGI Symbol;Acc:MGI:1925920]	protein_coding	Plekhj1	MGI Symbol
ENSMUSG00000022568.17	0.294337	2.62942	0.427211	0.513361	0.697571	ENSMUSG00000022568	scribbled planar cell polarity [Source:MGI Symbol;Acc:MGI:2145950]	protein_coding	Scrib	MGI Symbol
ENSMUSG00000047909.11	0.312275	2.34818	0.427146	0.513393	0.697571	ENSMUSG00000047909	ankyrin repeat domain 16 [Source:MGI Symbol;Acc:MGI:2444796]	protein_coding	Ankrd16	MGI Symbol
ENSMUSG00000013155.10	0.200932	4.06129	0.427052	0.513439	0.697571	ENSMUSG00000013155	enkurin domain containing 1 [Source:MGI Symbol;Acc:MGI:2142593]	protein_coding	Enkd1	MGI Symbol
ENSMUSG00000005718.8	0.26647	3.09741	0.426335	0.513793	0.697956	ENSMUSG00000005718	transcription factor AP4 [Source:MGI Symbol;Acc:MGI:103239]	protein_coding	Tfap4	MGI Symbol
ENSMUSG00000038759.15	-0.131986	7.29904	0.42565	0.514131	0.698244	ENSMUSG00000038759	nucleoporin 205 [Source:MGI Symbol;Acc:MGI:2141625]	protein_coding	Nup205	MGI Symbol
ENSMUSG00000064259.2	0.136697	3.89954	0.425532	0.51419	0.698244	ENSMUSG00000064259	vomeronasal 1 receptor 13 [Source:MGI Symbol;Acc:MGI:2148526]	protein_coding	Vmn1r13	MGI Symbol
ENSMUSG00000004934.14	-0.197596	4.95453	0.425478	0.514216	0.698244	ENSMUSG00000004934	protein inhibitor of activated STAT 4 [Source:MGI Symbol;Acc:MGI:2136940]	protein_coding	Pias4	MGI Symbol
ENSMUSG00000031198.4	-0.132989	8.29172	0.425082	0.514412	0.698413	ENSMUSG00000031198	FUN14 domain containing 2 [Source:MGI Symbol;Acc:MGI:1914641]	protein_coding	Fundc2	MGI Symbol
ENSMUSG00000014932.15	0.289386	3.39005	0.42442	0.51474	0.698762	ENSMUSG00000014932	YES proto-oncogene 1, Src family tyrosine kinase [Source:MGI Symbol;Acc:MGI:99147]	protein_coding	Yes1	MGI Symbol
ENSMUSG00000017493.12	0.425669	1.64926	0.423596	0.515148	0.69922	ENSMUSG00000017493	insulin-like growth factor binding protein 4 [Source:MGI Symbol;Acc:MGI:96439]	protein_coding	Igfbp4	MGI Symbol
ENSMUSG00000022335.17	0.256085	2.37864	0.423377	0.515257	0.699272	ENSMUSG00000022335	zinc finger and AT hook domain containing [Source:MGI Symbol;Acc:MGI:2681865]	protein_coding	Zfat	MGI Symbol
ENSMUSG00000062007.13	-0.232423	5.2923	0.423218	0.515336	0.699283	ENSMUSG00000062007	hematopoietic SH2 domain containing [Source:MGI Symbol;Acc:MGI:2676364]	protein_coding	Hsh2d	MGI Symbol
ENSMUSG00000032086.12	0.283212	1.83329	0.423061	0.515413	0.699292	ENSMUSG00000032086	beta-site APP cleaving enzyme 1 [Source:MGI Symbol;Acc:MGI:1346542]	protein_coding	Bace1	MGI Symbol
ENSMUSG00000041594.18	0.255156	3.78646	0.422844	0.515522	0.699343	ENSMUSG00000041594	transmembrane and tetratricopeptide repeat containing 4 [Source:MGI Symbol;Acc:MGI:1921050]	protein_coding	Tmtc4	MGI Symbol
ENSMUSG00000041124.11	-0.176655	4.29405	0.422208	0.515837	0.699676	ENSMUSG00000041124	Myb/SANT-like DNA-binding domain containing 4 with coiled-coils [Source:MGI Symbol;Acc:MGI:1925350]	protein_coding	Msantd4	MGI Symbol
ENSMUSG00000060538.14	0.172963	3.80897	0.421399	0.51624	0.700125	ENSMUSG00000060538	transmembrane protein 219 [Source:MGI Symbol;Acc:MGI:1915992]	protein_coding	Tmem219	MGI Symbol
ENSMUSG00000024248.14	0.116193	8.58626	0.420747	0.516564	0.700443	ENSMUSG00000024248	cytochrome c oxidase subunit 7A2 like [Source:MGI Symbol;Acc:MGI:106015]	protein_coding	Cox7a2l	MGI Symbol
ENSMUSG00000021224.15	-0.149897	4.29155	0.420602	0.516637	0.700443	ENSMUSG00000021224	NUMB endocytic adaptor protein [Source:MGI Symbol;Acc:MGI:107423]	protein_coding	Numb	MGI Symbol
ENSMUSG00000040918.12	-0.298313	3.1234	0.420434	0.51672	0.700443	ENSMUSG00000040918	solute carrier family 19 (thiamine transporter), member 2 [Source:MGI Symbol;Acc:MGI:1928761]	protein_coding	Slc19a2	MGI Symbol
ENSMUSG00000039787.13	-0.43004	1.36289	0.420361	0.516757	0.700443	ENSMUSG00000039787	cerebral endothelial cell adhesion molecule [Source:MGI Symbol;Acc:MGI:2139134]	protein_coding	Cercam	MGI Symbol
ENSMUSG00000031105.16	-0.187494	3.62144	0.420203	0.516836	0.700453	ENSMUSG00000031105	solute carrier family 25 (mitochondrial carrier, brain), member 14 [Source:MGI Symbol;Acc:MGI:1330823]	protein_coding	Slc25a14	MGI Symbol
ENSMUSG00000039901.10	-0.264155	2.58529	0.419633	0.51712	0.700743	ENSMUSG00000039901	armadillo-like helical domain containing 3 [Source:MGI Symbol;Acc:MGI:1918867]	protein_coding	Armh3	MGI Symbol
ENSMUSG00000032803.15	0.195537	5.6865	0.419275	0.517299	0.700888	ENSMUSG00000032803	carnitine deficiency-associated gene expressed in ventricle 3 [Source:MGI Symbol;Acc:MGI:2448759]	protein_coding	Cdv3	MGI Symbol
ENSMUSG00000027007.16	-0.19728	3.65191	0.41892	0.517476	0.701033	ENSMUSG00000027007	ITPR interacting domain containing 2 [Source:MGI Symbol;Acc:MGI:1917849]	protein_coding	Itprid2	MGI Symbol
ENSMUSG00000032312.7	0.185741	5.99312	0.418522	0.517675	0.701207	ENSMUSG00000032312	c-src tyrosine kinase [Source:MGI Symbol;Acc:MGI:88537]	protein_coding	Csk	MGI Symbol
ENSMUSG00000029415.4	-0.123068	6.96259	0.418168	0.517853	0.701351	ENSMUSG00000029415	SDA1 domain containing 1 [Source:MGI Symbol;Acc:MGI:2140779]	protein_coding	Sdad1	MGI Symbol
ENSMUSG00000042726.14	0.348145	2.95704	0.417729	0.518073	0.701486	ENSMUSG00000042726	TRAF type zinc finger domain containing 1 [Source:MGI Symbol;Acc:MGI:1923551]	protein_coding	Trafd1	MGI Symbol
ENSMUSG00000022544.14	0.183348	5.41905	0.417671	0.518101	0.701486	ENSMUSG00000022544	eukaryotic elongation factor 2 lysine methyltransferase [Source:MGI Symbol;Acc:MGI:1917761]	protein_coding	Eef2kmt	MGI Symbol
ENSMUSG00000047045.17	0.178867	3.64522	0.417543	0.518166	0.701486	ENSMUSG00000047045	transmembrane protein 164 [Source:MGI Symbol;Acc:MGI:2148020]	protein_coding	Tmem164	MGI Symbol
ENSMUSG00000024063.13	0.298551	2.56769	0.417389	0.518243	0.701495	ENSMUSG00000024063	limb-bud and heart [Source:MGI Symbol;Acc:MGI:1925139]	protein_coding	Lbh	MGI Symbol
ENSMUSG00000042350.13	-0.219618	3.25829	0.417054	0.518411	0.701543	ENSMUSG00000042350	apoptosis resistant E3 ubiquitin protein ligase 1 [Source:MGI Symbol;Acc:MGI:1915747]	protein_coding	Arel1	MGI Symbol
ENSMUSG00000038642.10	-0.118993	9.31069	0.416785	0.518546	0.701543	ENSMUSG00000038642	cathepsin S [Source:MGI Symbol;Acc:MGI:107341]	protein_coding	Ctss	MGI Symbol
ENSMUSG00000055334.4	-0.146465	5.68061	0.416778	0.518549	0.701543	ENSMUSG00000055334	snurportin 1 [Source:MGI Symbol;Acc:MGI:1913319]	protein_coding	Snupn	MGI Symbol
ENSMUSG00000020677.7	-0.121936	6.94618	0.416751	0.518563	0.701543	ENSMUSG00000020677	DEAD (Asp-Glu-Ala-Asp) box polypeptide 52 [Source:MGI Symbol;Acc:MGI:1925644]	protein_coding	Ddx52	MGI Symbol
ENSMUSG00000062054.7	-0.130229	5.9188	0.41641	0.518734	0.701678	ENSMUSG00000062054	isoamyl acetate-hydrolyzing esterase 1 homolog [Source:MGI Symbol;Acc:MGI:1914982]	protein_coding	Iah1	MGI Symbol
ENSMUSG00000010110.17	-0.144554	6.06514	0.416239	0.51882	0.701699	ENSMUSG00000010110	syntaxin 5A [Source:MGI Symbol;Acc:MGI:1928483]	protein_coding	Stx5a	MGI Symbol
ENSMUSG00000025525.12	-0.240091	6.41781	0.415148	0.519368	0.702336	ENSMUSG00000025525	apolipoprotein O-like [Source:MGI Symbol;Acc:MGI:1915367]	protein_coding	Apool	MGI Symbol
ENSMUSG00000024487.5	0.137943	4.2357	0.415019	0.519433	0.702336	ENSMUSG00000024487	Yip1 domain family, member 5 [Source:MGI Symbol;Acc:MGI:1914430]	protein_coding	Yipf5	MGI Symbol
ENSMUSG00000068101.11	0.177983	5.72402	0.414217	0.519837	0.702786	ENSMUSG00000068101	centromere protein M [Source:MGI Symbol;Acc:MGI:1913820]	protein_coding	Cenpm	MGI Symbol
ENSMUSG00000041571.9	-0.115494	8.90819	0.41398	0.519956	0.702786	ENSMUSG00000041571	selenoprotein W [Source:MGI Symbol;Acc:MGI:1100878]	protein_coding	Selenow	MGI Symbol
ENSMUSG00000041126.16	0.155302	7.92741	0.413935	0.519979	0.702786	ENSMUSG00000041126	H2A.Z histone variant 2 [Source:MGI Symbol;Acc:MGI:1924855]	protein_coding	H2az2	MGI Symbol
ENSMUSG00000024260.14	0.172867	3.80224	0.413706	0.520094	0.702845	ENSMUSG00000024260	Sin3A associated protein [Source:MGI Symbol;Acc:MGI:1919782]	protein_coding	Sap130	MGI Symbol
ENSMUSG00000024527.10	-0.175219	5.59975	0.4134	0.520249	0.702869	ENSMUSG00000024527	AFG3-like AAA ATPase 2 [Source:MGI Symbol;Acc:MGI:1916847]	protein_coding	Afg3l2	MGI Symbol
ENSMUSG00000066407.3	0.18549	3.05678	0.41339	0.520254	0.702869	ENSMUSG00000066407	predicted gene 10263 [Source:MGI Symbol;Acc:MGI:3642825]	processed_pseudogene	Gm10263	MGI Symbol
ENSMUSG00000008036.11	-0.167127	6.56992	0.413088	0.520406	0.702949	ENSMUSG00000008036	adaptor-related protein complex 2, sigma 1 subunit [Source:MGI Symbol;Acc:MGI:2141861]	protein_coding	Ap2s1	MGI Symbol
ENSMUSG00000038368.16	0.222906	3.056	0.412905	0.520499	0.702949	ENSMUSG00000038368	focadhesin [Source:MGI Symbol;Acc:MGI:2676921]	protein_coding	Focad	MGI Symbol
ENSMUSG00000081249.3	0.184399	2.66178	0.41285	0.520526	0.702949	ENSMUSG00000081249	predicted gene 11517 [Source:MGI Symbol;Acc:MGI:3650064]	processed_pseudogene	Gm11517	MGI Symbol
ENSMUSG00000027339.15	0.140295	4.56706	0.412406	0.520751	0.703156	ENSMUSG00000027339	Ras association (RalGDS/AF-6) domain family member 2 [Source:MGI Symbol;Acc:MGI:2442060]	protein_coding	Rassf2	MGI Symbol
ENSMUSG00000030533.16	0.285765	2.59424	0.412066	0.520923	0.703292	ENSMUSG00000030533	unc-45 myosin chaperone A [Source:MGI Symbol;Acc:MGI:2142246]	protein_coding	Unc45a	MGI Symbol
ENSMUSG00000056919.9	0.217789	3.27221	0.411786	0.521064	0.703341	ENSMUSG00000056919	centrosomal protein 162 [Source:MGI Symbol;Acc:MGI:1925343]	protein_coding	Cep162	MGI Symbol
ENSMUSG00000019139.10	-0.124465	6.05841	0.411713	0.521101	0.703341	ENSMUSG00000019139	myo-inositol 1-phosphate synthase A1 [Source:MGI Symbol;Acc:MGI:1919030]	protein_coding	Isyna1	MGI Symbol
ENSMUSG00000070493.3	-0.12296	6.39783	0.411528	0.521195	0.703371	ENSMUSG00000070493	coiled-coil-helix-coiled-coil-helix domain containing 2 [Source:MGI Symbol;Acc:MGI:1261428]	protein_coding	Chchd2	MGI Symbol
ENSMUSG00000029752.12	-0.162243	8.75911	0.41126	0.521331	0.703432	ENSMUSG00000029752	asparagine synthetase [Source:MGI Symbol;Acc:MGI:1350929]	protein_coding	Asns	MGI Symbol
ENSMUSG00000025050.8	-0.314757	4.48362	0.410883	0.521522	0.703432	ENSMUSG00000025050	polycomb group ring finger 6 [Source:MGI Symbol;Acc:MGI:1918291]	protein_coding	Pcgf6	MGI Symbol
ENSMUSG00000067916.9	0.240516	2.54968	0.410864	0.521532	0.703432	ENSMUSG00000067916	zinc finger protein 991 [Source:MGI Symbol;Acc:MGI:3701604]	protein_coding	Zfp991	MGI Symbol
ENSMUSG00000056055.13	0.216947	3.29995	0.410808	0.52156	0.703432	ENSMUSG00000056055	S-antigen, retina and pineal gland (arrestin) [Source:MGI Symbol;Acc:MGI:98227]	protein_coding	Sag	MGI Symbol
ENSMUSG00000054115.11	-0.168776	5.93411	0.410737	0.521596	0.703432	ENSMUSG00000054115	S-phase kinase-associated protein 2 (p45) [Source:MGI Symbol;Acc:MGI:1351663]	protein_coding	Skp2	MGI Symbol
ENSMUSG00000069793.12	-0.356452	2.62999	0.410491	0.52172	0.703504	ENSMUSG00000069793	schlafen 9 [Source:MGI Symbol;Acc:MGI:2445121]	protein_coding	Slfn9	MGI Symbol
ENSMUSG00000033526.16	-0.205162	3.85758	0.409884	0.522029	0.703824	ENSMUSG00000033526	diphosphoinositol pentakisphosphate kinase 1 [Source:MGI Symbol;Acc:MGI:2443281]	protein_coding	Ppip5k1	MGI Symbol
ENSMUSG00000006705.13	-0.170451	3.77636	0.409407	0.522271	0.703946	ENSMUSG00000006705	Pbx/knotted 1 homeobox [Source:MGI Symbol;Acc:MGI:1201409]	protein_coding	Pknox1	MGI Symbol
ENSMUSG00000034320.14	0.304121	2.02925	0.409386	0.522281	0.703946	ENSMUSG00000034320	solute carrier family 26 (sulfate transporter), member 2 [Source:MGI Symbol;Acc:MGI:892977]	protein_coding	Slc26a2	MGI Symbol
ENSMUSG00000054237.6	-0.150289	5.17062	0.409284	0.522333	0.703946	ENSMUSG00000054237	FRA10AC1 homolog (human) [Source:MGI Symbol;Acc:MGI:1917817]	protein_coding	Fra10ac1	MGI Symbol
ENSMUSG00000045411.16	0.160798	3.95437	0.409083	0.522435	0.703988	ENSMUSG00000045411	RIKEN cDNA 2410002F23 gene [Source:MGI Symbol;Acc:MGI:1914226]	protein_coding	2410002F23Rik	MGI Symbol
ENSMUSG00000032640.10	0.234994	3.4009	0.408468	0.522748	0.704313	ENSMUSG00000032640	chondroitin sulfate synthase 1 [Source:MGI Symbol;Acc:MGI:2681120]	protein_coding	Chsy1	MGI Symbol
ENSMUSG00000069678.10	-0.157339	4.65677	0.40804	0.522966	0.704511	ENSMUSG00000069678	polycomb group ring finger 1 [Source:MGI Symbol;Acc:MGI:1917087]	protein_coding	Pcgf1	MGI Symbol
ENSMUSG00000067194.6	-0.138167	8.44415	0.407217	0.523386	0.70498	ENSMUSG00000067194	eukaryotic translation initiation factor 1A, X-linked [Source:MGI Symbol;Acc:MGI:1913485]	protein_coding	Eif1ax	MGI Symbol
ENSMUSG00000020166.15	-0.112814	7.613	0.406833	0.523581	0.705148	ENSMUSG00000020166	CCR4-NOT transcription complex, subunit 2 [Source:MGI Symbol;Acc:MGI:1919318]	protein_coding	Cnot2	MGI Symbol
ENSMUSG00000039377.7	0.336129	1.8069	0.406435	0.523785	0.705265	ENSMUSG00000039377	H2.0-like homeobox [Source:MGI Symbol;Acc:MGI:96109]	protein_coding	Hlx	MGI Symbol
ENSMUSG00000037058.16	-0.09888	8.67453	0.406294	0.523857	0.705265	ENSMUSG00000037058	polyadenylate-binding protein-interacting protein 2 [Source:MGI Symbol;Acc:MGI:1915119]	protein_coding	Paip2	MGI Symbol
ENSMUSG00000040414.8	0.218245	4.301	0.406243	0.523882	0.705265	ENSMUSG00000040414	solute carrier family 25, member 28 [Source:MGI Symbol;Acc:MGI:2180509]	protein_coding	Slc25a28	MGI Symbol
ENSMUSG00000022031.6	-0.129031	7.08469	0.40589	0.524063	0.705412	ENSMUSG00000022031	elongator acetyltransferase complex subunit 3 [Source:MGI Symbol;Acc:MGI:1921445]	protein_coding	Elp3	MGI Symbol
ENSMUSG00000047126.17	-0.172285	6.44401	0.405656	0.524183	0.705477	ENSMUSG00000047126	clathrin, heavy polypeptide (Hc) [Source:MGI Symbol;Acc:MGI:2388633]	protein_coding	Cltc	MGI Symbol
ENSMUSG00000025745.12	0.108748	7.31843	0.404902	0.524568	0.7059	ENSMUSG00000025745	hydroxyacyl-CoA dehydrogenase trifunctional multienzyme complex subunit alpha [Source:MGI Symbol;Acc:MGI:2135593]	protein_coding	Hadha	MGI Symbol
ENSMUSG00000021036.10	-0.14803	4.42483	0.404623	0.524711	0.705996	ENSMUSG00000021036	serine palmitoyltransferase, long chain base subunit 2 [Source:MGI Symbol;Acc:MGI:108074]	protein_coding	Sptlc2	MGI Symbol
ENSMUSG00000035517.17	0.291707	2.30144	0.404453	0.524798	0.706017	ENSMUSG00000035517	tudor domain containing 7 [Source:MGI Symbol;Acc:MGI:2140279]	protein_coding	Tdrd7	MGI Symbol
ENSMUSG00000042462.4	0.127246	9.52733	0.40374	0.525164	0.706413	ENSMUSG00000042462	dCTP pyrophosphatase 1 [Source:MGI Symbol;Acc:MGI:1913672]	protein_coding	Dctpp1	MGI Symbol
ENSMUSG00000039356.15	-0.117639	7.16769	0.402195	0.525958	0.707384	ENSMUSG00000039356	exosome component 2 [Source:MGI Symbol;Acc:MGI:2385133]	protein_coding	Exosc2	MGI Symbol
ENSMUSG00000097636.8	-0.225774	4.37821	0.401983	0.526067	0.707435	ENSMUSG00000097636	myocardial infarction associated transcript 1 [Source:MGI Symbol;Acc:MGI:1922001]	processed_transcript	Mirt1	MGI Symbol
ENSMUSG00000026347.13	-0.373701	2.02323	0.401573	0.526278	0.707596	ENSMUSG00000026347	transmembrane protein 163 [Source:MGI Symbol;Acc:MGI:1919410]	protein_coding	Tmem163	MGI Symbol
ENSMUSG00000110344.1	0.304037	1.72811	0.401424	0.526355	0.707596	ENSMUSG00000110344	predicted gene 45716 [Source:MGI Symbol;Acc:MGI:5804831]	protein_coding	Gm45716	MGI Symbol
ENSMUSG00000022089.9	-0.143311	5.559	0.401333	0.526401	0.707596	ENSMUSG00000022089	bridging integrator 3 [Source:MGI Symbol;Acc:MGI:1929883]	protein_coding	Bin3	MGI Symbol
ENSMUSG00000074476.6	-0.128448	6.17114	0.40016	0.527007	0.708313	ENSMUSG00000074476	SPC24, NDC80 kinetochore complex component, homolog (S. cerevisiae) [Source:MGI Symbol;Acc:MGI:1914879]	protein_coding	Spc24	MGI Symbol
ENSMUSG00000021715.12	0.118172	6.47141	0.399851	0.527166	0.708431	ENSMUSG00000021715	CWC27 spliceosome-associated protein [Source:MGI Symbol;Acc:MGI:1914535]	protein_coding	Cwc27	MGI Symbol
ENSMUSG00000006301.17	0.139413	5.22618	0.399653	0.527269	0.708472	ENSMUSG00000006301	transmembrane BAX inhibitor motif containing 1 [Source:MGI Symbol;Acc:MGI:1916910]	protein_coding	Tmbim1	MGI Symbol
ENSMUSG00000021965.3	0.182785	3.9993	0.399248	0.527478	0.708658	ENSMUSG00000021965	spindle and kinetochore associated complex subunit 3 [Source:MGI Symbol;Acc:MGI:3041235]	protein_coding	Ska3	MGI Symbol
ENSMUSG00000022437.7	0.109084	6.69077	0.398947	0.527634	0.70877	ENSMUSG00000022437	SAMM50 sorting and assembly machinery component [Source:MGI Symbol;Acc:MGI:1915903]	protein_coding	Samm50	MGI Symbol
ENSMUSG00000028033.16	0.229509	2.70379	0.398707	0.527758	0.708841	ENSMUSG00000028033	potassium voltage-gated channel, subfamily Q, member 5 [Source:MGI Symbol;Acc:MGI:1924937]	protein_coding	Kcnq5	MGI Symbol
ENSMUSG00000097812.1	-0.307612	2.03776	0.398342	0.527947	0.708983	ENSMUSG00000097812	predicted gene, 26812 [Source:MGI Symbol;Acc:MGI:5477306]	lincRNA	Gm26812	MGI Symbol
ENSMUSG00000021311.9	-0.132552	5.81689	0.398225	0.528007	0.708983	ENSMUSG00000021311	5-methyltetrahydrofolate-homocysteine methyltransferase [Source:MGI Symbol;Acc:MGI:894292]	protein_coding	Mtr	MGI Symbol
ENSMUSG00000025008.15	0.266375	2.63026	0.397443	0.528413	0.709381	ENSMUSG00000025008	tectonic family member 3 [Source:MGI Symbol;Acc:MGI:1914840]	protein_coding	Tctn3	MGI Symbol
ENSMUSG00000029474.7	-0.161717	6.47683	0.397377	0.528447	0.709381	ENSMUSG00000029474	ring finger protein 34 [Source:MGI Symbol;Acc:MGI:2153340]	protein_coding	Rnf34	MGI Symbol
ENSMUSG00000050890.15	0.167632	4.54892	0.397089	0.528597	0.709485	ENSMUSG00000050890	PDLIM1 interacting kinase 1 like [Source:MGI Symbol;Acc:MGI:2385213]	protein_coding	Pdik1l	MGI Symbol
ENSMUSG00000089911.4	0.124482	5.06743	0.396718	0.528789	0.709647	ENSMUSG00000089911	major facilitator superfamily domain containing 14A [Source:MGI Symbol;Acc:MGI:1201609]	protein_coding	Mfsd14a	MGI Symbol
ENSMUSG00000036934.9	0.118027	5.74192	0.395973	0.529177	0.709926	ENSMUSG00000036934	RIKEN cDNA 4921524J17 gene [Source:MGI Symbol;Acc:MGI:1913964]	protein_coding	4921524J17Rik	MGI Symbol
ENSMUSG00000047368.4	-0.223596	4.80324	0.395793	0.52927	0.709926	ENSMUSG00000047368	abhydrolase domain containing 17B [Source:MGI Symbol;Acc:MGI:1917816]	protein_coding	Abhd17b	MGI Symbol
ENSMUSG00000036983.7	-0.182348	4.03745	0.395784	0.529275	0.709926	ENSMUSG00000036983	transcription factor B1, mitochondrial [Source:MGI Symbol;Acc:MGI:2146851]	protein_coding	Tfb1m	MGI Symbol
ENSMUSG00000064302.13	0.15256	4.45724	0.395765	0.529284	0.709926	ENSMUSG00000064302	CLIP associating protein 1 [Source:MGI Symbol;Acc:MGI:1923957]	protein_coding	Clasp1	MGI Symbol
ENSMUSG00000028409.11	-0.12834	8.15752	0.39554	0.529402	0.709987	ENSMUSG00000028409	smu-1 suppressor of mec-8 and unc-52 homolog (C. elegans) [Source:MGI Symbol;Acc:MGI:1915546]	protein_coding	Smu1	MGI Symbol
ENSMUSG00000026821.16	-0.352479	1.83036	0.395226	0.529565	0.71011	ENSMUSG00000026821	ral guanine nucleotide dissociation stimulator [Source:MGI Symbol;Acc:MGI:107485]	protein_coding	Ralgds	MGI Symbol
ENSMUSG00000038023.12	-0.177735	3.82311	0.394999	0.529683	0.710172	ENSMUSG00000038023	ATPase, H+ transporting, lysosomal V0 subunit A2 [Source:MGI Symbol;Acc:MGI:104855]	protein_coding	Atp6v0a2	MGI Symbol
ENSMUSG00000019820.11	-0.371067	2.09766	0.394808	0.529783	0.710209	ENSMUSG00000019820	utrophin [Source:MGI Symbol;Acc:MGI:104631]	protein_coding	Utrn	MGI Symbol
ENSMUSG00000025538.15	0.168252	5.59224	0.394629	0.529876	0.710238	ENSMUSG00000025538	sulfatase modifying factor 2 [Source:MGI Symbol;Acc:MGI:1915152]	protein_coding	Sumf2	MGI Symbol
ENSMUSG00000025169.6	-0.195391	4.15337	0.39325	0.530596	0.711034	ENSMUSG00000025169	2-oxoglutarate and iron-dependent oxygenase domain containing 3 [Source:MGI Symbol;Acc:MGI:1913429]	protein_coding	Ogfod3	MGI Symbol
ENSMUSG00000018347.16	0.170244	4.16412	0.393216	0.530614	0.711034	ENSMUSG00000018347	zinc finger with KRAB and SCAN domains 6 [Source:MGI Symbol;Acc:MGI:1289293]	protein_coding	Zkscan6	MGI Symbol
ENSMUSG00000090610.3	-0.293801	1.95474	0.393036	0.530708	0.711063	ENSMUSG00000090610	predicted gene 3571 [Source:MGI Symbol;Acc:MGI:3781748]	processed_pseudogene	Gm3571	MGI Symbol
ENSMUSG00000002428.12	-0.135015	5.65323	0.392884	0.530787	0.711074	ENSMUSG00000002428	helicase-like transcription factor [Source:MGI Symbol;Acc:MGI:1196437]	protein_coding	Hltf	MGI Symbol
ENSMUSG00000002280.11	-0.17658	3.79987	0.392543	0.530966	0.711137	ENSMUSG00000002280	cytosolic iron-sulfur assembly component 3 [Source:MGI Symbol;Acc:MGI:1914813]	protein_coding	Ciao3	MGI Symbol
ENSMUSG00000021748.9	0.123497	7.58164	0.392519	0.530978	0.711137	ENSMUSG00000021748	pyruvate dehydrogenase (lipoamide) beta [Source:MGI Symbol;Acc:MGI:1915513]	protein_coding	Pdhb	MGI Symbol
ENSMUSG00000069300.3	0.397232	3.68791	0.391921	0.531292	0.711405	ENSMUSG00000069300	H2B clustered histone 11 [Source:MGI Symbol;Acc:MGI:2448388]	protein_coding	H2bc11	MGI Symbol
ENSMUSG00000037669.15	-0.133398	6.67869	0.391861	0.531323	0.711405	ENSMUSG00000037669	lipid droplet associated hydrolase [Source:MGI Symbol;Acc:MGI:1916082]	protein_coding	Ldah	MGI Symbol
ENSMUSG00000039191.12	0.152372	4.61311	0.391158	0.531691	0.711802	ENSMUSG00000039191	recombination signal binding protein for immunoglobulin kappa J region [Source:MGI Symbol;Acc:MGI:96522]	protein_coding	Rbpj	MGI Symbol
ENSMUSG00000019437.17	0.267402	2.54851	0.390938	0.531807	0.71186	ENSMUSG00000019437	TLC domain containing 1 [Source:MGI Symbol;Acc:MGI:1915572]	protein_coding	Tlcd1	MGI Symbol
ENSMUSG00000028681.11	0.238182	2.37932	0.390252	0.532167	0.712231	ENSMUSG00000028681	patched 2 [Source:MGI Symbol;Acc:MGI:1095405]	protein_coding	Ptch2	MGI Symbol
ENSMUSG00000110841.1	0.213265	2.62445	0.390136	0.532228	0.712231	ENSMUSG00000110841	glutathione peroxidase 4, pseudogene 2 [Source:MGI Symbol;Acc:MGI:3779731]	transcribed_processed_pseudogene	Gpx4-ps2	MGI Symbol
ENSMUSG00000021606.8	-0.101814	9.7082	0.38995	0.532326	0.712266	ENSMUSG00000021606	NADH:ubiquinone oxidoreductase core subunit S6 [Source:MGI Symbol;Acc:MGI:107932]	protein_coding	Ndufs6	MGI Symbol
ENSMUSG00000032422.18	0.216384	3.44616	0.389497	0.532564	0.712488	ENSMUSG00000032422	sorting nexin 14 [Source:MGI Symbol;Acc:MGI:2155664]	protein_coding	Snx14	MGI Symbol
ENSMUSG00000033059.7	-0.143598	4.99207	0.389263	0.532687	0.712556	ENSMUSG00000033059	brain glycogen phosphorylase [Source:MGI Symbol;Acc:MGI:97828]	protein_coding	Pygb	MGI Symbol
ENSMUSG00000021754.17	-0.161679	6.04606	0.388414	0.533134	0.713058	ENSMUSG00000021754	mitogen-activated protein kinase kinase kinase 1 [Source:MGI Symbol;Acc:MGI:1346872]	protein_coding	Map3k1	MGI Symbol
ENSMUSG00000028496.17	0.289915	2.9509	0.387566	0.533582	0.71356	ENSMUSG00000028496	myeloid/lymphoid or mixed-lineage leukemia; translocated to, 3 [Source:MGI Symbol;Acc:MGI:1917372]	protein_coding	Mllt3	MGI Symbol
ENSMUSG00000034647.15	0.180863	4.89528	0.3871	0.533828	0.713792	ENSMUSG00000034647	ankyrin repeat domain 12 [Source:MGI Symbol;Acc:MGI:1914357]	protein_coding	Ankrd12	MGI Symbol
ENSMUSG00000005354.16	0.114641	9.31268	0.386958	0.533903	0.713796	ENSMUSG00000005354	thioredoxin 2 [Source:MGI Symbol;Acc:MGI:1929468]	protein_coding	Txn2	MGI Symbol
ENSMUSG00000027435.8	-0.363619	5.83349	0.386662	0.534059	0.713827	ENSMUSG00000027435	CD93 antigen [Source:MGI Symbol;Acc:MGI:106664]	protein_coding	Cd93	MGI Symbol
ENSMUSG00000094796.2	0.572322	2.43967	0.386641	0.53407	0.713827	ENSMUSG00000094796	cDNA sequence BC147527 [Source:MGI Symbol;Acc:MGI:4840510]	protein_coding	BC147527	MGI Symbol
ENSMUSG00000039166.16	-0.248988	3.15077	0.386227	0.534289	0.714023	ENSMUSG00000039166	A kinase (PRKA) anchor protein 7 [Source:MGI Symbol;Acc:MGI:1859150]	protein_coding	Akap7	MGI Symbol
ENSMUSG00000060166.6	-0.298005	1.82007	0.386027	0.534395	0.714068	ENSMUSG00000060166	zinc finger, DHHC domain containing 8 [Source:MGI Symbol;Acc:MGI:1338012]	protein_coding	Zdhhc8	MGI Symbol
ENSMUSG00000032434.9	0.180013	4.40313	0.384882	0.535002	0.714707	ENSMUSG00000032434	CKLF-like MARVEL transmembrane domain containing 6 [Source:MGI Symbol;Acc:MGI:2447165]	protein_coding	Cmtm6	MGI Symbol
ENSMUSG00000030286.6	0.142646	4.9285	0.384852	0.535018	0.714707	ENSMUSG00000030286	ER membrane protein complex subunit 3 [Source:MGI Symbol;Acc:MGI:1913337]	protein_coding	Emc3	MGI Symbol
ENSMUSG00000030509.17	0.282565	2.74369	0.384381	0.535268	0.714944	ENSMUSG00000030509	ankyrin repeat and SOCS box-containing 7 [Source:MGI Symbol;Acc:MGI:2152835]	protein_coding	Asb7	MGI Symbol
ENSMUSG00000044496.6	0.212017	4.25312	0.383619	0.535673	0.715321	ENSMUSG00000044496	RIKEN cDNA 2510039O18 gene [Source:MGI Symbol;Acc:MGI:1924284]	protein_coding	2510039O18Rik	MGI Symbol
ENSMUSG00000040520.7	0.176618	4.14821	0.383363	0.535809	0.715321	ENSMUSG00000040520	mannosidase, endo-alpha [Source:MGI Symbol;Acc:MGI:2444484]	protein_coding	Manea	MGI Symbol
ENSMUSG00000023206.16	-0.153281	5.34892	0.383272	0.535857	0.715321	ENSMUSG00000023206	interleukin 15 receptor, alpha chain [Source:MGI Symbol;Acc:MGI:104644]	protein_coding	Il15ra	MGI Symbol
ENSMUSG00000046879.7	-0.284431	5.44994	0.383238	0.535875	0.715321	ENSMUSG00000046879	immunity-related GTPase family M member 1 [Source:MGI Symbol;Acc:MGI:107567]	protein_coding	Irgm1	MGI Symbol
ENSMUSG00000026176.13	0.186946	3.83323	0.383169	0.535912	0.715321	ENSMUSG00000026176	CTD (carboxy-terminal domain, RNA polymerase II, polypeptide A) small phosphatase 1 [Source:MGI Symbol;Acc:MGI:2654470]	protein_coding	Ctdsp1	MGI Symbol
ENSMUSG00000080904.1	-0.247867	1.80084	0.382803	0.536107	0.715485	ENSMUSG00000080904	predicted gene 11966 [Source:MGI Symbol;Acc:MGI:3649988]	processed_pseudogene	Gm11966	MGI Symbol
ENSMUSG00000093930.2	-0.210163	8.22513	0.38256	0.536236	0.715502	ENSMUSG00000093930	3-hydroxy-3-methylglutaryl-Coenzyme A synthase 1 [Source:MGI Symbol;Acc:MGI:107592]	protein_coding	Hmgcs1	MGI Symbol
ENSMUSG00000022124.15	0.218755	3.88718	0.382507	0.536265	0.715502	ENSMUSG00000022124	F-box and leucine-rich repeat protein 3 [Source:MGI Symbol;Acc:MGI:1354702]	protein_coding	Fbxl3	MGI Symbol
ENSMUSG00000028603.15	-0.108441	6.439	0.382213	0.536421	0.715578	ENSMUSG00000028603	sterol carrier protein 2, liver [Source:MGI Symbol;Acc:MGI:98254]	protein_coding	Scp2	MGI Symbol
ENSMUSG00000008855.17	0.16931	3.45484	0.3821	0.536481	0.715578	ENSMUSG00000008855	histone deacetylase 5 [Source:MGI Symbol;Acc:MGI:1333784]	protein_coding	Hdac5	MGI Symbol
ENSMUSG00000001924.15	-0.0906525	7.75189	0.381701	0.536695	0.715578	ENSMUSG00000001924	ubiquitin-like modifier activating enzyme 1 [Source:MGI Symbol;Acc:MGI:98890]	protein_coding	Uba1	MGI Symbol
ENSMUSG00000033735.9	0.202007	4.20249	0.38169	0.5367	0.715578	ENSMUSG00000033735	sepiapterin reductase [Source:MGI Symbol;Acc:MGI:103078]	protein_coding	Spr	MGI Symbol
ENSMUSG00000037049.9	0.215157	3.06206	0.381573	0.536763	0.715578	ENSMUSG00000037049	sphingomyelin phosphodiesterase 1, acid lysosomal [Source:MGI Symbol;Acc:MGI:98325]	protein_coding	Smpd1	MGI Symbol
ENSMUSG00000035798.14	-0.142673	4.37141	0.381508	0.536797	0.715578	ENSMUSG00000035798	zinc finger, DHHC domain containing 17 [Source:MGI Symbol;Acc:MGI:2445110]	protein_coding	Zdhhc17	MGI Symbol
ENSMUSG00000030417.15	0.109983	5.862	0.381449	0.536829	0.715578	ENSMUSG00000030417	programmed cell death 5 [Source:MGI Symbol;Acc:MGI:1913538]	protein_coding	Pdcd5	MGI Symbol
ENSMUSG00000038446.8	-0.0990034	6.82773	0.381046	0.537044	0.715769	ENSMUSG00000038446	cell division cycle 40 [Source:MGI Symbol;Acc:MGI:1918963]	protein_coding	Cdc40	MGI Symbol
ENSMUSG00000025413.13	0.107324	6.76436	0.380893	0.537126	0.715781	ENSMUSG00000025413	tetratricopeptide repeat domain 4 [Source:MGI Symbol;Acc:MGI:1919604]	protein_coding	Ttc4	MGI Symbol
ENSMUSG00000075040.9	-0.285617	2.08972	0.380682	0.537239	0.715835	ENSMUSG00000075040	zinc finger protein 408 [Source:MGI Symbol;Acc:MGI:2685857]	protein_coding	Zfp408	MGI Symbol
ENSMUSG00000037536.14	0.228163	2.82725	0.380463	0.537355	0.71585	ENSMUSG00000037536	F-box protein 34 [Source:MGI Symbol;Acc:MGI:1926188]	protein_coding	Fbxo34	MGI Symbol
ENSMUSG00000040940.18	-0.155294	5.06413	0.38039	0.537395	0.71585	ENSMUSG00000040940	Rho guanine nucleotide exchange factor (GEF) 1 [Source:MGI Symbol;Acc:MGI:1353510]	protein_coding	Arhgef1	MGI Symbol
ENSMUSG00000028868.13	0.176644	5.28987	0.380169	0.537513	0.715911	ENSMUSG00000028868	WAS protein family, member 2 [Source:MGI Symbol;Acc:MGI:1098641]	protein_coding	Wasf2	MGI Symbol
ENSMUSG00000063816.3	-0.237616	1.85626	0.37945	0.537898	0.716084	ENSMUSG00000063816	predicted gene 4987 [Source:MGI Symbol;Acc:MGI:3647751]	processed_pseudogene	Gm4987	MGI Symbol
ENSMUSG00000111964.1	-0.229355	1.83618	0.37943	0.537908	0.716084	ENSMUSG00000111964	predicted gene 8942 [Source:MGI Symbol;Acc:MGI:3645705]	processed_pseudogene	Gm8942	MGI Symbol
ENSMUSG00000002221.11	0.169286	4.72245	0.379286	0.537986	0.716084	ENSMUSG00000002221	PAX interacting (with transcription-activation domain) protein 1 [Source:MGI Symbol;Acc:MGI:1890430]	protein_coding	Paxip1	MGI Symbol
ENSMUSG00000056121.16	0.275634	2.74146	0.379179	0.538043	0.716084	ENSMUSG00000056121	fasciculation and elongation protein zeta 2 (zygin II) [Source:MGI Symbol;Acc:MGI:2675856]	protein_coding	Fez2	MGI Symbol
ENSMUSG00000024030.7	0.323821	1.88659	0.379153	0.538057	0.716084	ENSMUSG00000024030	ATP binding cassette subfamily G member 1 [Source:MGI Symbol;Acc:MGI:107704]	protein_coding	Abcg1	MGI Symbol
ENSMUSG00000032555.10	-0.188743	5.73365	0.379115	0.538077	0.716084	ENSMUSG00000032555	topoisomerase (DNA) II binding protein 1 [Source:MGI Symbol;Acc:MGI:1920018]	protein_coding	Topbp1	MGI Symbol
ENSMUSG00000029413.14	-0.160185	3.9048	0.378422	0.538449	0.71639	ENSMUSG00000029413	N-acylethanolamine acid amidase [Source:MGI Symbol;Acc:MGI:1914361]	protein_coding	Naaa	MGI Symbol
ENSMUSG00000026399.12	-0.241598	6.44055	0.378416	0.538452	0.71639	ENSMUSG00000026399	CD55 molecule, decay accelerating factor for complement [Source:MGI Symbol;Acc:MGI:104850]	protein_coding	Cd55	MGI Symbol
ENSMUSG00000047843.16	0.272692	1.46094	0.378167	0.538586	0.716471	ENSMUSG00000047843	brain protein I3 [Source:MGI Symbol;Acc:MGI:1933174]	protein_coding	Bri3	MGI Symbol
ENSMUSG00000026083.12	-0.102942	8.30216	0.377952	0.538702	0.716529	ENSMUSG00000026083	eukaryotic translation initiation factor 5B [Source:MGI Symbol;Acc:MGI:2441772]	protein_coding	Eif5b	MGI Symbol
ENSMUSG00000097039.8	0.184043	4.49213	0.377741	0.538815	0.716583	ENSMUSG00000097039	Pvt1 oncogene [Source:MGI Symbol;Acc:MGI:97824]	lincRNA	Pvt1	MGI Symbol
ENSMUSG00000025986.6	0.133142	5.09757	0.377526	0.538931	0.716641	ENSMUSG00000025986	solute carrier family 39 (zinc transporter), member 10 [Source:MGI Symbol;Acc:MGI:1914515]	protein_coding	Slc39a10	MGI Symbol
ENSMUSG00000035666.14	0.160189	3.84665	0.377131	0.539143	0.716684	ENSMUSG00000035666	general transcription factor IIIC, polypeptide 4 [Source:MGI Symbol;Acc:MGI:2138937]	protein_coding	Gtf3c4	MGI Symbol
ENSMUSG00000021044.15	0.148461	4.98655	0.377083	0.539168	0.716684	ENSMUSG00000021044	aarF domain containing kinase 1 [Source:MGI Symbol;Acc:MGI:1919363]	protein_coding	Adck1	MGI Symbol
ENSMUSG00000046909.9	-0.145207	5.94816	0.376878	0.539279	0.716684	ENSMUSG00000046909	transcription elongation factor, mitochondrial [Source:MGI Symbol;Acc:MGI:1915800]	protein_coding	Tefm	MGI Symbol
ENSMUSG00000039740.6	0.228019	2.69397	0.37678	0.539332	0.716684	ENSMUSG00000039740	asparagine-linked glycosylation 2 (alpha-1,3-mannosyltransferase) [Source:MGI Symbol;Acc:MGI:1914731]	protein_coding	Alg2	MGI Symbol
ENSMUSG00000020628.16	-0.1022	5.64261	0.376705	0.539372	0.716684	ENSMUSG00000020628	trafficking protein particle complex 12 [Source:MGI Symbol;Acc:MGI:2445089]	protein_coding	Trappc12	MGI Symbol
ENSMUSG00000022769.9	0.204669	4.39575	0.376614	0.539421	0.716684	ENSMUSG00000022769	stromal cell-derived factor 2-like 1 [Source:MGI Symbol;Acc:MGI:2149842]	protein_coding	Sdf2l1	MGI Symbol
ENSMUSG00000035725.13	0.32005	2.60449	0.376521	0.539471	0.716684	ENSMUSG00000035725	protein kinase, X-linked [Source:MGI Symbol;Acc:MGI:1309999]	protein_coding	Prkx	MGI Symbol
ENSMUSG00000026584.14	0.199426	3.47229	0.375799	0.53986	0.717105	ENSMUSG00000026584	SCY1-like 3 (S. cerevisiae) [Source:MGI Symbol;Acc:MGI:1921385]	protein_coding	Scyl3	MGI Symbol
ENSMUSG00000027131.3	-0.154109	4.92287	0.375523	0.540009	0.717173	ENSMUSG00000027131	ER membrane protein complex subunit 4 [Source:MGI Symbol;Acc:MGI:1915282]	protein_coding	Emc4	MGI Symbol
ENSMUSG00000057497.8	0.134942	8.17352	0.375435	0.540056	0.717173	ENSMUSG00000057497	family with sequence similarity 136, member A [Source:MGI Symbol;Acc:MGI:1913738]	protein_coding	Fam136a	MGI Symbol
ENSMUSG00000056367.14	0.202774	4.24145	0.375169	0.5402	0.717267	ENSMUSG00000056367	ARP3 actin-related protein 3B [Source:MGI Symbol;Acc:MGI:2661120]	protein_coding	Actr3b	MGI Symbol
ENSMUSG00000078240.2	-0.105299	6.00311	0.374879	0.540357	0.717379	ENSMUSG00000078240	predicted gene 3550 [Source:MGI Symbol;Acc:MGI:3781727]	protein_coding	Gm3550	MGI Symbol
ENSMUSG00000026127.13	0.129085	7.66975	0.373942	0.540864	0.717887	ENSMUSG00000026127	IMP4, U3 small nucleolar ribonucleoprotein [Source:MGI Symbol;Acc:MGI:106572]	protein_coding	Imp4	MGI Symbol
ENSMUSG00000012429.9	-0.126929	5.05323	0.373815	0.540932	0.717887	ENSMUSG00000012429	M-phase specific PLK1 intereacting protein [Source:MGI Symbol;Acc:MGI:1913558]	protein_coding	Mplkip	MGI Symbol
ENSMUSG00000055850.12	-0.125365	6.6181	0.373632	0.541031	0.717887	ENSMUSG00000055850	ring finger protein 181 [Source:MGI Symbol;Acc:MGI:1913760]	protein_coding	Rnf181	MGI Symbol
ENSMUSG00000031601.16	-0.118478	5.4605	0.37352	0.541092	0.717887	ENSMUSG00000031601	CCR4-NOT transcription complex, subunit 7 [Source:MGI Symbol;Acc:MGI:1298230]	protein_coding	Cnot7	MGI Symbol
ENSMUSG00000030744.13	-0.0949643	13.2577	0.3735	0.541103	0.717887	ENSMUSG00000030744	ribosomal protein S3 [Source:MGI Symbol;Acc:MGI:1350917]	protein_coding	Rps3	MGI Symbol
ENSMUSG00000045205.16	0.271864	2.74345	0.373123	0.541307	0.718062	ENSMUSG00000045205	dpy-19-like 4 (C. elegans) [Source:MGI Symbol;Acc:MGI:2685869]	protein_coding	Dpy19l4	MGI Symbol
ENSMUSG00000005413.8	-0.329522	3.378	0.372935	0.541409	0.718101	ENSMUSG00000005413	heme oxygenase 1 [Source:MGI Symbol;Acc:MGI:96163]	protein_coding	Hmox1	MGI Symbol
ENSMUSG00000025939.19	-0.12174	6.86375	0.37266	0.541558	0.718202	ENSMUSG00000025939	ubiquitin-conjugating enzyme E2W (putative) [Source:MGI Symbol;Acc:MGI:1914049]	protein_coding	Ube2w	MGI Symbol
ENSMUSG00000026095.15	-0.183365	5.02001	0.371997	0.541918	0.718583	ENSMUSG00000026095	asparagine synthetase domain containing 1 [Source:MGI Symbol;Acc:MGI:1917646]	protein_coding	Asnsd1	MGI Symbol
ENSMUSG00000021713.9	0.136064	5.06703	0.371615	0.542125	0.7186	ENSMUSG00000021713	peptidylprolyl isomerase domain and WD repeat containing 1 [Source:MGI Symbol;Acc:MGI:2443069]	protein_coding	Ppwd1	MGI Symbol
ENSMUSG00000023980.7	-0.124692	5.84884	0.371465	0.542207	0.7186	ENSMUSG00000023980	TATA-box binding protein associated factor 8 [Source:MGI Symbol;Acc:MGI:1926879]	protein_coding	Taf8	MGI Symbol
ENSMUSG00000056999.15	-0.127707	6.47274	0.371455	0.542212	0.7186	ENSMUSG00000056999	insulin degrading enzyme [Source:MGI Symbol;Acc:MGI:96412]	protein_coding	Ide	MGI Symbol
ENSMUSG00000004462.7	-0.165438	4.89663	0.371438	0.542222	0.7186	ENSMUSG00000004462	TBCC domain containing 1 [Source:MGI Symbol;Acc:MGI:1917823]	protein_coding	Tbccd1	MGI Symbol
ENSMUSG00000038299.16	0.121926	6.30786	0.370674	0.542637	0.718914	ENSMUSG00000038299	WD repeat domain 36 [Source:MGI Symbol;Acc:MGI:1917819]	protein_coding	Wdr36	MGI Symbol
ENSMUSG00000066389.1	0.116757	5.54803	0.370664	0.542643	0.718914	ENSMUSG00000066389	ribosomal protein L31, pseudogene 1 [Source:MGI Symbol;Acc:MGI:3644997]	processed_pseudogene	Rpl31-ps1	MGI Symbol
ENSMUSG00000021180.9	0.269304	3.40714	0.370602	0.542676	0.718914	ENSMUSG00000021180	ribosomal protein S6 kinase, polypeptide 5 [Source:MGI Symbol;Acc:MGI:1920336]	protein_coding	Rps6ka5	MGI Symbol
ENSMUSG00000071359.13	-0.106627	6.08104	0.37002	0.542993	0.719237	ENSMUSG00000071359	TATA box binding protein-like 1 [Source:MGI Symbol;Acc:MGI:1339946]	protein_coding	Tbpl1	MGI Symbol
ENSMUSG00000062190.12	0.213846	3.91618	0.369393	0.543335	0.719594	ENSMUSG00000062190	LanC (bacterial lantibiotic synthetase component C)-like 2 [Source:MGI Symbol;Acc:MGI:1919085]	protein_coding	Lancl2	MGI Symbol
ENSMUSG00000002413.15	-0.149419	4.31511	0.368673	0.543728	0.720018	ENSMUSG00000002413	Braf transforming gene [Source:MGI Symbol;Acc:MGI:88190]	protein_coding	Braf	MGI Symbol
ENSMUSG00000086154.2	-0.210322	2.48129	0.367708	0.544256	0.72062	ENSMUSG00000086154	predicted gene 16196 [Source:MGI Symbol;Acc:MGI:3801772]	bidirectional_promoter_lncRNA	Gm16196	MGI Symbol
ENSMUSG00000031976.14	0.193181	3.14542	0.36731	0.544474	0.720746	ENSMUSG00000031976	URB2 ribosome biogenesis 2 homolog (S. cerevisiae) [Source:MGI Symbol;Acc:MGI:2681124]	protein_coding	Urb2	MGI Symbol
ENSMUSG00000057337.13	-0.183928	4.63731	0.367233	0.544516	0.720746	ENSMUSG00000057337	carbohydrate sulfotransferase 3 [Source:MGI Symbol;Acc:MGI:1858224]	protein_coding	Chst3	MGI Symbol
ENSMUSG00000020516.15	-0.122692	6.16564	0.367136	0.54457	0.720746	ENSMUSG00000020516	ribosomal protein S6 kinase, polypeptide 1 [Source:MGI Symbol;Acc:MGI:1270849]	protein_coding	Rps6kb1	MGI Symbol
ENSMUSG00000038065.13	0.189763	3.58834	0.366773	0.544768	0.720847	ENSMUSG00000038065	maturin, neural progenitor differentiation regulator homolog (Xenopus) [Source:MGI Symbol;Acc:MGI:1915485]	protein_coding	Mturn	MGI Symbol
ENSMUSG00000036046.14	0.176949	4.47865	0.36673	0.544792	0.720847	ENSMUSG00000036046	RIKEN cDNA 5031439G07 gene [Source:MGI Symbol;Acc:MGI:2444899]	protein_coding	5031439G07Rik	MGI Symbol
ENSMUSG00000082163.2	0.211123	3.47465	0.366232	0.545066	0.721112	ENSMUSG00000082163	predicted gene 14276 [Source:MGI Symbol;Acc:MGI:3701955]	processed_pseudogene	Gm14276	MGI Symbol
ENSMUSG00000070372.11	0.132593	5.33126	0.366015	0.545184	0.721172	ENSMUSG00000070372	capping protein (actin filament) muscle Z-line, alpha 1 [Source:MGI Symbol;Acc:MGI:106227]	protein_coding	Capza1	MGI Symbol
ENSMUSG00000060904.14	0.118503	5.18076	0.365669	0.545374	0.721245	ENSMUSG00000060904	ADP-ribosylation factor-like 1 [Source:MGI Symbol;Acc:MGI:99436]	protein_coding	Arl1	MGI Symbol
ENSMUSG00000062110.14	-0.213393	3.11401	0.365651	0.545385	0.721245	ENSMUSG00000062110	Sec1 family domain containing 2 [Source:MGI Symbol;Acc:MGI:2443446]	protein_coding	Scfd2	MGI Symbol
ENSMUSG00000039456.10	-0.120624	6.17588	0.365429	0.545507	0.721309	ENSMUSG00000039456	microrchidia 3 [Source:MGI Symbol;Acc:MGI:2136841]	protein_coding	Morc3	MGI Symbol
ENSMUSG00000110547.1	-0.244731	2.19719	0.364606	0.545959	0.721812	ENSMUSG00000110547	predicted gene, 29773 [Source:MGI Symbol;Acc:MGI:5588932]	antisense	Gm29773	MGI Symbol
ENSMUSG00000058355.8	-0.121516	8.76274	0.364273	0.546143	0.721957	ENSMUSG00000058355	ATP-binding cassette, sub-family E (OABP), member 1 [Source:MGI Symbol;Acc:MGI:1195458]	protein_coding	Abce1	MGI Symbol
ENSMUSG00000026005.15	-0.126063	4.59735	0.36405	0.546265	0.722023	ENSMUSG00000026005	ribulose-5-phosphate-3-epimerase [Source:MGI Symbol;Acc:MGI:1913896]	protein_coding	Rpe	MGI Symbol
ENSMUSG00000025967.16	-0.0958176	10.6964	0.363297	0.546681	0.722476	ENSMUSG00000025967	eukaryotic translation elongation factor 1 beta 2 [Source:MGI Symbol;Acc:MGI:1929520]	protein_coding	Eef1b2	MGI Symbol
ENSMUSG00000073374.3	-0.326474	1.81858	0.362918	0.54689	0.722656	ENSMUSG00000073374	RIKEN cDNA C030034I22 gene [Source:MGI Symbol;Acc:MGI:1924783]	lincRNA	C030034I22Rik	MGI Symbol
ENSMUSG00000022838.14	0.318911	4.33137	0.362727	0.546996	0.722698	ENSMUSG00000022838	ELL associated factor 2 [Source:MGI Symbol;Acc:MGI:2146616]	protein_coding	Eaf2	MGI Symbol
ENSMUSG00000100632.1	-0.220733	2.14143	0.362216	0.547278	0.72288	ENSMUSG00000100632	RIKEN cDNA 9430060I03 gene [Source:MGI Symbol;Acc:MGI:3702484]	antisense	9430060I03Rik	MGI Symbol
ENSMUSG00000032897.17	-0.152751	3.57184	0.362214	0.547279	0.72288	ENSMUSG00000032897	nuclear transcription factor-Y gamma [Source:MGI Symbol;Acc:MGI:107901]	protein_coding	Nfyc	MGI Symbol
ENSMUSG00000022204.9	-0.0932908	8.44088	0.361282	0.547795	0.723338	ENSMUSG00000022204	neuroguidin, EIF4E binding protein [Source:MGI Symbol;Acc:MGI:1916216]	protein_coding	Ngdn	MGI Symbol
ENSMUSG00000085399.7	-0.266532	2.50427	0.36126	0.547808	0.723338	ENSMUSG00000085399	forkhead box D2, opposite strand [Source:MGI Symbol;Acc:MGI:2444065]	processed_transcript	Foxd2os	MGI Symbol
ENSMUSG00000028560.11	0.173978	4.83497	0.36119	0.547846	0.723338	ENSMUSG00000028560	ubiquitin specific peptidase 1 [Source:MGI Symbol;Acc:MGI:2385198]	protein_coding	Usp1	MGI Symbol
ENSMUSG00000063281.9	-0.115987	5.73632	0.360952	0.547978	0.723362	ENSMUSG00000063281	zinc finger protein 35 [Source:MGI Symbol;Acc:MGI:99179]	protein_coding	Zfp35	MGI Symbol
ENSMUSG00000079036.10	0.114021	6.27859	0.360725	0.548104	0.723362	ENSMUSG00000079036	alkB homolog 1, histone H2A dioxygenase [Source:MGI Symbol;Acc:MGI:2384034]	protein_coding	Alkbh1	MGI Symbol
ENSMUSG00000118197.1	-0.138557	4.56967	0.360655	0.548143	0.723362	ENSMUSG00000118197	predicted gene, 20762 [Source:MGI Symbol;Acc:MGI:5434118]	processed_pseudogene	Gm20762	MGI Symbol
ENSMUSG00000050310.9	0.199206	3.89189	0.36063	0.548157	0.723362	ENSMUSG00000050310	RPTOR independent companion of MTOR, complex 2 [Source:MGI Symbol;Acc:MGI:1926007]	protein_coding	Rictor	MGI Symbol
ENSMUSG00000028274.17	-0.148268	5.17046	0.359939	0.54854	0.723682	ENSMUSG00000028274	RNA guanylyltransferase and 5'-phosphatase [Source:MGI Symbol;Acc:MGI:1329041]	protein_coding	Rngtt	MGI Symbol
ENSMUSG00000024069.14	-0.154945	5.59008	0.359861	0.548584	0.723682	ENSMUSG00000024069	solute carrier family 30 (zinc transporter), member 6 [Source:MGI Symbol;Acc:MGI:2386741]	protein_coding	Slc30a6	MGI Symbol
ENSMUSG00000062580.9	-0.13121	8.95126	0.359676	0.548686	0.723682	ENSMUSG00000062580	translocase of inner mitochondrial membrane 17a [Source:MGI Symbol;Acc:MGI:1343131]	protein_coding	Timm17a	MGI Symbol
ENSMUSG00000026740.12	-0.164348	4.77302	0.359574	0.548743	0.723682	ENSMUSG00000026740	DnaJ heat shock protein family (Hsp40) member C1 [Source:MGI Symbol;Acc:MGI:103268]	protein_coding	Dnajc1	MGI Symbol
ENSMUSG00000037151.8	0.252515	2.63534	0.359459	0.548807	0.723682	ENSMUSG00000037151	leucine rich repeat containing 20 [Source:MGI Symbol;Acc:MGI:2387182]	protein_coding	Lrrc20	MGI Symbol
ENSMUSG00000022698.17	0.107509	6.76402	0.359402	0.548839	0.723682	ENSMUSG00000022698	N(alpha)-acetyltransferase 50, NatE catalytic subunit [Source:MGI Symbol;Acc:MGI:1919367]	protein_coding	Naa50	MGI Symbol
ENSMUSG00000039308.6	0.331872	1.76877	0.358651	0.549256	0.724027	ENSMUSG00000039308	N-deacetylase/N-sulfotransferase (heparan glucosaminyl) 2 [Source:MGI Symbol;Acc:MGI:97040]	protein_coding	Ndst2	MGI Symbol
ENSMUSG00000025040.13	0.262599	5.62905	0.358645	0.54926	0.724027	ENSMUSG00000025040	FUN14 domain containing 1 [Source:MGI Symbol;Acc:MGI:1919268]	protein_coding	Fundc1	MGI Symbol
ENSMUSG00000015357.10	0.135824	4.85071	0.358416	0.549387	0.724027	ENSMUSG00000015357	caseinolytic mitochondrial matrix peptidase chaperone subunit [Source:MGI Symbol;Acc:MGI:1346017]	protein_coding	Clpx	MGI Symbol
ENSMUSG00000001588.12	-0.144896	5.11665	0.358332	0.549434	0.724027	ENSMUSG00000001588	ArfGAP with coiled-coil, ankyrin repeat and PH domains 1 [Source:MGI Symbol;Acc:MGI:2388270]	protein_coding	Acap1	MGI Symbol
ENSMUSG00000045795.10	0.337032	2.01868	0.358152	0.549534	0.724027	ENSMUSG00000045795	WAS protein homolog associated with actin, golgi membranes and microtubules [Source:MGI Symbol;Acc:MGI:2142282]	protein_coding	Whamm	MGI Symbol
ENSMUSG00000027679.13	0.129995	6.3987	0.358142	0.54954	0.724027	ENSMUSG00000027679	DnaJ heat shock protein family (Hsp40) member C19 [Source:MGI Symbol;Acc:MGI:1914963]	protein_coding	Dnajc19	MGI Symbol
ENSMUSG00000005681.12	0.232081	3.06093	0.357734	0.549767	0.724231	ENSMUSG00000005681	apolipoprotein A-II [Source:MGI Symbol;Acc:MGI:88050]	protein_coding	Apoa2	MGI Symbol
ENSMUSG00000030750.13	-0.143903	7.87608	0.357346	0.549984	0.724419	ENSMUSG00000030750	NSE1 homolog, SMC5-SMC6 complex component [Source:MGI Symbol;Acc:MGI:1914961]	protein_coding	Nsmce1	MGI Symbol
ENSMUSG00000024197.10	-0.492874	1.1143	0.357062	0.550142	0.724482	ENSMUSG00000024197	perilipin 3 [Source:MGI Symbol;Acc:MGI:1914155]	protein_coding	Plin3	MGI Symbol
ENSMUSG00000024579.7	0.314941	1.52533	0.356998	0.550178	0.724482	ENSMUSG00000024579	prenylcysteine oxidase 1 like [Source:MGI Symbol;Acc:MGI:3606062]	protein_coding	Pcyox1l	MGI Symbol
ENSMUSG00000045252.11	0.186371	3.07941	0.356733	0.550326	0.724551	ENSMUSG00000045252	zinc finger protein 574 [Source:MGI Symbol;Acc:MGI:2442951]	protein_coding	Zfp574	MGI Symbol
ENSMUSG00000051989.11	0.104355	8.63451	0.356642	0.550377	0.724551	ENSMUSG00000051989	small integral membrane protein 11 [Source:MGI Symbol;Acc:MGI:1916186]	protein_coding	Smim11	MGI Symbol
ENSMUSG00000037138.18	-0.212061	4.60767	0.35647	0.550473	0.724581	ENSMUSG00000037138	AF4/FMR2 family, member 3 [Source:MGI Symbol;Acc:MGI:106927]	protein_coding	Aff3	MGI Symbol
ENSMUSG00000061132.13	-0.120054	8.95273	0.356234	0.550605	0.724658	ENSMUSG00000061132	B cell linker [Source:MGI Symbol;Acc:MGI:96878]	protein_coding	Blnk	MGI Symbol
ENSMUSG00000072258.10	-0.147777	4.87929	0.355661	0.550926	0.724983	ENSMUSG00000072258	TATA-box binding protein associated factor, RNA polymerase I, A [Source:MGI Symbol;Acc:MGI:109578]	protein_coding	Taf1a	MGI Symbol
ENSMUSG00000054387.13	-0.154782	6.25553	0.355092	0.551245	0.725153	ENSMUSG00000054387	transformed mouse 3T3 cell double minute 4 [Source:MGI Symbol;Acc:MGI:107934]	protein_coding	Mdm4	MGI Symbol
ENSMUSG00000034327.17	-0.200513	3.51408	0.355017	0.551287	0.725153	ENSMUSG00000034327	potassium channel tetramerisation domain containing 9 [Source:MGI Symbol;Acc:MGI:2145579]	protein_coding	Kctd9	MGI Symbol
ENSMUSG00000035765.10	0.196627	3.95844	0.354977	0.551309	0.725153	ENSMUSG00000035765	dymeclin [Source:MGI Symbol;Acc:MGI:1918480]	protein_coding	Dym	MGI Symbol
ENSMUSG00000003484.4	-0.327895	5.02915	0.354907	0.551348	0.725153	ENSMUSG00000003484	cytochrome P450, family 4, subfamily f, polypeptide 18 [Source:MGI Symbol;Acc:MGI:1919304]	protein_coding	Cyp4f18	MGI Symbol
ENSMUSG00000040167.16	0.143257	4.51062	0.354677	0.551478	0.725227	ENSMUSG00000040167	IKAROS family zinc finger 5 [Source:MGI Symbol;Acc:MGI:1914393]	protein_coding	Ikzf5	MGI Symbol
ENSMUSG00000034285.15	0.132841	5.23802	0.354208	0.551741	0.725345	ENSMUSG00000034285	nipsnap homolog 1 [Source:MGI Symbol;Acc:MGI:1278344]	protein_coding	Nipsnap1	MGI Symbol
ENSMUSG00000002274.13	0.239897	3.45012	0.354195	0.551748	0.725345	ENSMUSG00000002274	meteorin, glial cell differentiation regulator [Source:MGI Symbol;Acc:MGI:1917333]	protein_coding	Metrn	MGI Symbol
ENSMUSG00000026274.11	-0.165568	3.55337	0.354019	0.551847	0.725345	ENSMUSG00000026274	PAS domain containing serine/threonine kinase [Source:MGI Symbol;Acc:MGI:2155936]	protein_coding	Pask	MGI Symbol
ENSMUSG00000089726.2	-0.1784	4.73555	0.353994	0.551861	0.725345	ENSMUSG00000089726	Mir17 host gene (non-protein coding) [Source:MGI Symbol;Acc:MGI:1923207]	lincRNA	Mir17hg	MGI Symbol
ENSMUSG00000037958.13	-0.106869	7.45121	0.353095	0.552367	0.725837	ENSMUSG00000037958	nuclear speckle regulatory protein 1 [Source:MGI Symbol;Acc:MGI:2144305]	protein_coding	Nsrp1	MGI Symbol
ENSMUSG00000034911.8	-0.232932	1.91218	0.352971	0.552436	0.725837	ENSMUSG00000034911	USH1 protein network component harmonin binding protein 1 [Source:MGI Symbol;Acc:MGI:1922920]	protein_coding	Ushbp1	MGI Symbol
ENSMUSG00000022453.8	0.149527	4.8262	0.352936	0.552456	0.725837	ENSMUSG00000022453	N-acetyl galactosaminidase, alpha [Source:MGI Symbol;Acc:MGI:1261422]	protein_coding	Naga	MGI Symbol
ENSMUSG00000040044.11	-0.131181	6.94086	0.352405	0.552755	0.726134	ENSMUSG00000040044	origin recognition complex, subunit 3 [Source:MGI Symbol;Acc:MGI:1354944]	protein_coding	Orc3	MGI Symbol
ENSMUSG00000022855.9	0.212957	4.40929	0.351518	0.553255	0.726605	ENSMUSG00000022855	SUMO/sentrin specific peptidase 2 [Source:MGI Symbol;Acc:MGI:1923076]	protein_coding	Senp2	MGI Symbol
ENSMUSG00000047721.8	0.0924027	9.47849	0.351508	0.553261	0.726605	ENSMUSG00000047721	bolA-like 2 (E. coli) [Source:MGI Symbol;Acc:MGI:1913412]	protein_coding	Bola2	MGI Symbol
ENSMUSG00000007617.18	-0.261468	3.16312	0.351167	0.553453	0.726761	ENSMUSG00000007617	homer scaffolding protein 1 [Source:MGI Symbol;Acc:MGI:1347345]	protein_coding	Homer1	MGI Symbol
ENSMUSG00000044465.19	0.3114	2.27031	0.350773	0.553676	0.726957	ENSMUSG00000044465	family with sequence similarity 160, member A2 [Source:MGI Symbol;Acc:MGI:1921599]	protein_coding	Fam160a2	MGI Symbol
ENSMUSG00000040025.17	-0.107814	6.17883	0.349708	0.554278	0.727651	ENSMUSG00000040025	YTH N6-methyladenosine RNA binding protein 2 [Source:MGI Symbol;Acc:MGI:2444233]	protein_coding	Ythdf2	MGI Symbol
ENSMUSG00000049760.6	0.10304	9.20318	0.34945	0.554425	0.727708	ENSMUSG00000049760	mitochondrial contact site and cristae organizing system subunit 13 [Source:MGI Symbol;Acc:MGI:2442174]	protein_coding	Micos13	MGI Symbol
ENSMUSG00000035325.16	0.126052	5.80445	0.349372	0.554469	0.727708	ENSMUSG00000035325	Sec31 homolog A (S. cerevisiae) [Source:MGI Symbol;Acc:MGI:1916412]	protein_coding	Sec31a	MGI Symbol
ENSMUSG00000097669.1	-0.192088	2.46847	0.349057	0.554647	0.727846	ENSMUSG00000097669	predicted gene 8649 [Source:MGI Symbol;Acc:MGI:3644257]	processed_pseudogene	Gm8649	MGI Symbol
ENSMUSG00000029603.15	0.306693	2.40132	0.34872	0.554838	0.728	ENSMUSG00000029603	deltex 1, E3 ubiquitin ligase [Source:MGI Symbol;Acc:MGI:1352744]	protein_coding	Dtx1	MGI Symbol
ENSMUSG00000022677.15	-0.10413	6.6519	0.348535	0.554944	0.728041	ENSMUSG00000022677	Fgfr1op N-terminal like [Source:MGI Symbol;Acc:MGI:1913336]	protein_coding	Fopnl	MGI Symbol
ENSMUSG00000005087.17	-0.113228	6.63363	0.348076	0.555204	0.728177	ENSMUSG00000005087	CD44 antigen [Source:MGI Symbol;Acc:MGI:88338]	protein_coding	Cd44	MGI Symbol
ENSMUSG00000030062.7	0.103841	7.2693	0.347983	0.555257	0.728177	ENSMUSG00000030062	ribophorin I [Source:MGI Symbol;Acc:MGI:98084]	protein_coding	Rpn1	MGI Symbol
ENSMUSG00000039176.17	0.195063	3.38678	0.347856	0.555329	0.728177	ENSMUSG00000039176	polymerase (DNA directed), gamma [Source:MGI Symbol;Acc:MGI:1196389]	protein_coding	Polg	MGI Symbol
ENSMUSG00000036879.15	0.157468	3.70194	0.347555	0.555501	0.728177	ENSMUSG00000036879	phosphorylase kinase beta [Source:MGI Symbol;Acc:MGI:97578]	protein_coding	Phkb	MGI Symbol
ENSMUSG00000028873.16	0.0953496	7.81112	0.347527	0.555517	0.728177	ENSMUSG00000028873	cell division cycle associated 8 [Source:MGI Symbol;Acc:MGI:1196274]	protein_coding	Cdca8	MGI Symbol
ENSMUSG00000075054.5	-0.147233	4.13604	0.347479	0.555544	0.728177	ENSMUSG00000075054	Yae1 domain containing 1 [Source:MGI Symbol;Acc:MGI:1914258]	protein_coding	Yae1d1	MGI Symbol
ENSMUSG00000036835.7	-0.151979	3.4828	0.347413	0.555581	0.728177	ENSMUSG00000036835	presenilin enhancer gamma secretase subunit [Source:MGI Symbol;Acc:MGI:1913590]	protein_coding	Psenen	MGI Symbol
ENSMUSG00000026197.12	0.129909	4.63469	0.347316	0.555636	0.728177	ENSMUSG00000026197	zinc finger, AN1 type domain 2B [Source:MGI Symbol;Acc:MGI:1916068]	protein_coding	Zfand2b	MGI Symbol
ENSMUSG00000059495.14	-0.203248	3.70948	0.346758	0.555954	0.728452	ENSMUSG00000059495	Rho guanine nucleotide exchange factor (GEF) 12 [Source:MGI Symbol;Acc:MGI:1916882]	protein_coding	Arhgef12	MGI Symbol
ENSMUSG00000029840.8	-0.0842776	7.10052	0.346613	0.556037	0.728452	ENSMUSG00000029840	myotrophin [Source:MGI Symbol;Acc:MGI:99445]	protein_coding	Mtpn	MGI Symbol
ENSMUSG00000031458.8	0.266657	2.45719	0.346559	0.556068	0.728452	ENSMUSG00000031458	coordinator of PRMT5, differentiation stimulator [Source:MGI Symbol;Acc:MGI:1913673]	protein_coding	Coprs	MGI Symbol
ENSMUSG00000024588.9	-0.273803	2.35253	0.345407	0.556725	0.729217	ENSMUSG00000024588	ferrochelatase [Source:MGI Symbol;Acc:MGI:95513]	protein_coding	Fech	MGI Symbol
ENSMUSG00000052056.14	0.26513	2.61222	0.345276	0.5568	0.729218	ENSMUSG00000052056	zinc finger protein 217 [Source:MGI Symbol;Acc:MGI:2685408]	protein_coding	Zfp217	MGI Symbol
ENSMUSG00000026349.14	-0.135015	5.65324	0.345055	0.556926	0.729269	ENSMUSG00000026349	cyclin T2 [Source:MGI Symbol;Acc:MGI:1920199]	protein_coding	Ccnt2	MGI Symbol
ENSMUSG00000030104.9	0.192826	4.37408	0.344949	0.556987	0.729269	ENSMUSG00000030104	ER degradation enhancer, mannosidase alpha-like 1 [Source:MGI Symbol;Acc:MGI:2180139]	protein_coding	Edem1	MGI Symbol
ENSMUSG00000035958.3	-0.115923	5.41138	0.344649	0.557158	0.729397	ENSMUSG00000035958	tyrosyl-DNA phosphodiesterase 2 [Source:MGI Symbol;Acc:MGI:1860486]	protein_coding	Tdp2	MGI Symbol
ENSMUSG00000021040.15	-0.149067	4.56587	0.343997	0.557531	0.729789	ENSMUSG00000021040	SRA stem-loop interacting RNA binding protein [Source:MGI Symbol;Acc:MGI:1916394]	protein_coding	Slirp	MGI Symbol
ENSMUSG00000105077.1	-0.174317	3.3949	0.343686	0.557709	0.729926	ENSMUSG00000105077	predicted gene 4859 [Source:MGI Symbol;Acc:MGI:3646906]	processed_pseudogene	Gm4859	MGI Symbol
ENSMUSG00000032579.14	0.187176	3.40321	0.342775	0.558232	0.730513	ENSMUSG00000032579	HemK methyltransferase family member 1 [Source:MGI Symbol;Acc:MGI:1916786]	protein_coding	Hemk1	MGI Symbol
ENSMUSG00000039345.16	0.143327	5.49255	0.342295	0.558507	0.730757	ENSMUSG00000039345	methyltransferase like 22 [Source:MGI Symbol;Acc:MGI:2384301]	protein_coding	Mettl22	MGI Symbol
ENSMUSG00000030471.17	-0.127637	5.22473	0.342193	0.558566	0.730757	ENSMUSG00000030471	zinc finger, DHHC domain containing 13 [Source:MGI Symbol;Acc:MGI:1919227]	protein_coding	Zdhhc13	MGI Symbol
ENSMUSG00000074102.4	0.235474	3.53253	0.340957	0.559277	0.731437	ENSMUSG00000074102	RNA binding motif protein 15B [Source:MGI Symbol;Acc:MGI:1923598]	protein_coding	Rbm15b	MGI Symbol
ENSMUSG00000028411.15	-0.123914	5.39211	0.340954	0.559279	0.731437	ENSMUSG00000028411	aprataxin [Source:MGI Symbol;Acc:MGI:1913658]	protein_coding	Aptx	MGI Symbol
ENSMUSG00000026222.16	-0.200277	6.63501	0.340904	0.559308	0.731437	ENSMUSG00000026222	nuclear antigen Sp100 [Source:MGI Symbol;Acc:MGI:109561]	protein_coding	Sp100	MGI Symbol
ENSMUSG00000070282.6	-0.184013	2.6713	0.340752	0.559396	0.731455	ENSMUSG00000070282	RIKEN cDNA 3000002C10 gene [Source:MGI Symbol;Acc:MGI:3036226]	transcribed_processed_pseudogene	3000002C10Rik	MGI Symbol
ENSMUSG00000015120.15	-0.252685	2.01141	0.340492	0.559546	0.731554	ENSMUSG00000015120	ubiquitin-conjugating enzyme E2I [Source:MGI Symbol;Acc:MGI:107365]	protein_coding	Ube2i	MGI Symbol
ENSMUSG00000029148.15	-0.153965	4.17501	0.340131	0.559754	0.731636	ENSMUSG00000029148	nuclear receptor binding protein 1 [Source:MGI Symbol;Acc:MGI:2183436]	protein_coding	Nrbp1	MGI Symbol
ENSMUSG00000028673.10	0.171989	4.88339	0.340126	0.559756	0.731636	ENSMUSG00000028673	fucosidase, alpha-L- 1, tissue [Source:MGI Symbol;Acc:MGI:95593]	protein_coding	Fuca1	MGI Symbol
ENSMUSG00000054499.9	-0.186023	3.80015	0.339272	0.56025	0.732184	ENSMUSG00000054499	death effector domain-containing DNA binding protein 2 [Source:MGI Symbol;Acc:MGI:1914629]	protein_coding	Dedd2	MGI Symbol
ENSMUSG00000117959.1	-0.217697	2.77421	0.338727	0.560565	0.732499	ENSMUSG00000117959	RIKEN cDNA D330050I16 gene [Source:MGI Symbol;Acc:MGI:3041222]	antisense	D330050I16Rik	MGI Symbol
ENSMUSG00000025645.8	-0.143077	4.64721	0.338132	0.560909	0.732853	ENSMUSG00000025645	coiled-coil domain containing 51 [Source:MGI Symbol;Acc:MGI:1913908]	protein_coding	Ccdc51	MGI Symbol
ENSMUSG00000117499.1	0.196734	3.4474	0.337385	0.561342	0.733321	ENSMUSG00000117499	predicted gene, 50010 [Source:MGI Symbol;Acc:MGI:6275297]	TEC	Gm50010	MGI Symbol
ENSMUSG00000025860.15	-0.204225	3.58164	0.33708	0.561519	0.733337	ENSMUSG00000025860	X-linked inhibitor of apoptosis [Source:MGI Symbol;Acc:MGI:107572]	protein_coding	Xiap	MGI Symbol
ENSMUSG00000020719.14	0.0857564	8.97097	0.337026	0.561551	0.733337	ENSMUSG00000020719	DEAD (Asp-Glu-Ala-Asp) box polypeptide 5 [Source:MGI Symbol;Acc:MGI:105037]	protein_coding	Ddx5	MGI Symbol
ENSMUSG00000038671.15	0.146349	4.9708	0.336981	0.561577	0.733337	ENSMUSG00000038671	ADP-ribosylation factor related protein 1 [Source:MGI Symbol;Acc:MGI:1923938]	protein_coding	Arfrp1	MGI Symbol
ENSMUSG00000054676.15	-0.360808	2.78285	0.336762	0.561704	0.733406	ENSMUSG00000054676	RIKEN cDNA 1600014C10 gene [Source:MGI Symbol;Acc:MGI:1919494]	protein_coding	1600014C10Rik	MGI Symbol
ENSMUSG00000033417.16	0.187879	4.35653	0.336623	0.561785	0.733415	ENSMUSG00000033417	CDK2 associated, cullin domain 1 [Source:MGI Symbol;Acc:MGI:1926082]	protein_coding	Cacul1	MGI Symbol
ENSMUSG00000033352.11	-0.189575	3.70764	0.335666	0.562342	0.734044	ENSMUSG00000033352	mitogen-activated protein kinase kinase 4 [Source:MGI Symbol;Acc:MGI:1346869]	protein_coding	Map2k4	MGI Symbol
ENSMUSG00000043008.9	0.18222	6.94087	0.334934	0.562768	0.734504	ENSMUSG00000043008	kelch-like 6 [Source:MGI Symbol;Acc:MGI:2686922]	protein_coding	Klhl6	MGI Symbol
ENSMUSG00000001642.18	0.12836	6.24007	0.334525	0.563007	0.734718	ENSMUSG00000001642	aldo-keto reductase family 1, member B3 (aldose reductase) [Source:MGI Symbol;Acc:MGI:1353494]	protein_coding	Akr1b3	MGI Symbol
ENSMUSG00000038844.10	0.219361	2.99593	0.334352	0.563108	0.734753	ENSMUSG00000038844	kinesin family member 16B [Source:MGI Symbol;Acc:MGI:1098240]	protein_coding	Kif16b	MGI Symbol
ENSMUSG00000024790.8	-0.194568	4.03499	0.334054	0.563281	0.734883	ENSMUSG00000024790	SAC3 domain containing 1 [Source:MGI Symbol;Acc:MGI:1913656]	protein_coding	Sac3d1	MGI Symbol
ENSMUSG00000050714.9	0.302955	2.21498	0.333541	0.563582	0.735125	ENSMUSG00000050714	zinc finger and BTB domain containing 26 [Source:MGI Symbol;Acc:MGI:2444402]	protein_coding	Zbtb26	MGI Symbol
ENSMUSG00000028969.10	-0.222472	3.72853	0.33346	0.563629	0.735125	ENSMUSG00000028969	cyclin-dependent kinase 5 [Source:MGI Symbol;Acc:MGI:101765]	protein_coding	Cdk5	MGI Symbol
ENSMUSG00000051469.14	-0.120984	5.23522	0.333315	0.563714	0.735125	ENSMUSG00000051469	zinc finger protein 24 [Source:MGI Symbol;Acc:MGI:1929704]	protein_coding	Zfp24	MGI Symbol
ENSMUSG00000050627.13	-0.13365	5.75864	0.333229	0.563764	0.735125	ENSMUSG00000050627	glycerol-3-phosphate dehydrogenase 1-like [Source:MGI Symbol;Acc:MGI:1289257]	protein_coding	Gpd1l	MGI Symbol
ENSMUSG00000033543.17	-0.135394	7.97812	0.332248	0.564338	0.735776	ENSMUSG00000033543	general transcription factor II A, 2 [Source:MGI Symbol;Acc:MGI:1933289]	protein_coding	Gtf2a2	MGI Symbol
ENSMUSG00000027259.15	-0.242882	2.82252	0.331822	0.564588	0.736005	ENSMUSG00000027259	adenosine deaminase-like [Source:MGI Symbol;Acc:MGI:1923144]	protein_coding	Adal	MGI Symbol
ENSMUSG00000025791.18	-0.184373	5.87197	0.329959	0.565683	0.737335	ENSMUSG00000025791	phosphoglucomutase 1 [Source:MGI Symbol;Acc:MGI:97565]	protein_coding	Pgm1	MGI Symbol
ENSMUSG00000039219.18	0.146475	5.04671	0.329739	0.565813	0.737407	ENSMUSG00000039219	AT rich interactive domain 4B (RBP1-like) [Source:MGI Symbol;Acc:MGI:2137512]	protein_coding	Arid4b	MGI Symbol
ENSMUSG00000017002.14	-0.254363	8.16507	0.329176	0.566144	0.737473	ENSMUSG00000017002	secretory leukocyte peptidase inhibitor [Source:MGI Symbol;Acc:MGI:109297]	protein_coding	Slpi	MGI Symbol
ENSMUSG00000030134.11	0.326759	2.72885	0.329132	0.566171	0.737473	ENSMUSG00000030134	RasGEF domain family, member 1A [Source:MGI Symbol;Acc:MGI:1917977]	protein_coding	Rasgef1a	MGI Symbol
ENSMUSG00000052040.10	-0.169368	4.76711	0.328992	0.566253	0.737473	ENSMUSG00000052040	Kruppel-like factor 13 [Source:MGI Symbol;Acc:MGI:1354948]	protein_coding	Klf13	MGI Symbol
ENSMUSG00000083911.1	-0.141771	4.10851	0.328848	0.566338	0.737473	ENSMUSG00000083911	predicted gene 4342 [Source:MGI Symbol;Acc:MGI:3782526]	processed_pseudogene	Gm4342	MGI Symbol
ENSMUSG00000020801.8	-0.134858	5.92704	0.328847	0.566339	0.737473	ENSMUSG00000020801	mediator complex subunit 31 [Source:MGI Symbol;Acc:MGI:1914529]	protein_coding	Med31	MGI Symbol
ENSMUSG00000024833.15	-0.12902	4.96567	0.328839	0.566343	0.737473	ENSMUSG00000024833	polymerase (DNA directed), alpha 2 [Source:MGI Symbol;Acc:MGI:99690]	protein_coding	Pola2	MGI Symbol
ENSMUSG00000020424.3	0.358757	1.82281	0.328767	0.566386	0.737473	ENSMUSG00000020424	cytosolic arginine sensor for mTORC1 subunit 1 [Source:MGI Symbol;Acc:MGI:1919212]	protein_coding	Castor1	MGI Symbol
ENSMUSG00000043019.12	-0.23624	3.71945	0.328594	0.566488	0.737509	ENSMUSG00000043019	ER degradation enhancer, mannosidase alpha-like 3 [Source:MGI Symbol;Acc:MGI:1914217]	protein_coding	Edem3	MGI Symbol
ENSMUSG00000070709.12	0.207212	2.23404	0.327495	0.567138	0.738258	ENSMUSG00000070709	zinc finger protein 974 [Source:MGI Symbol;Acc:MGI:1920680]	protein_coding	Zfp974	MGI Symbol
ENSMUSG00000108366.1	0.199469	2.21574	0.326109	0.567959	0.739146	ENSMUSG00000108366	predicted gene 5586 [Source:MGI Symbol;Acc:MGI:3645853]	processed_pseudogene	Gm5586	MGI Symbol
ENSMUSG00000036478.8	0.254455	3.93794	0.326091	0.56797	0.739146	ENSMUSG00000036478	BTG anti-proliferation factor 1 [Source:MGI Symbol;Acc:MGI:88215]	protein_coding	Btg1	MGI Symbol
ENSMUSG00000010392.8	-0.114477	5.95286	0.325918	0.568073	0.739183	ENSMUSG00000010392	golgi SNAP receptor complex member 1 [Source:MGI Symbol;Acc:MGI:1858260]	protein_coding	Gosr1	MGI Symbol
ENSMUSG00000040720.15	-0.102653	5.59814	0.325593	0.568266	0.739337	ENSMUSG00000040720	vir like m6A methyltransferase associated [Source:MGI Symbol;Acc:MGI:1913435]	protein_coding	Virma	MGI Symbol
ENSMUSG00000047141.5	-0.221173	2.73974	0.324914	0.568669	0.739764	ENSMUSG00000047141	zinc finger protein 654 [Source:MGI Symbol;Acc:MGI:1919270]	protein_coding	Zfp654	MGI Symbol
ENSMUSG00000032589.14	0.146559	4.25058	0.324516	0.568906	0.739975	ENSMUSG00000032589	bassoon [Source:MGI Symbol;Acc:MGI:1277955]	protein_coding	Bsn	MGI Symbol
ENSMUSG00000050556.9	-0.185154	4.31932	0.323359	0.569596	0.740654	ENSMUSG00000050556	potassium voltage gated channel, Shab-related subfamily, member 1 [Source:MGI Symbol;Acc:MGI:96666]	protein_coding	Kcnb1	MGI Symbol
ENSMUSG00000011960.12	0.0995647	6.16246	0.323359	0.569596	0.740654	ENSMUSG00000011960	cyclin T1 [Source:MGI Symbol;Acc:MGI:1328363]	protein_coding	Ccnt1	MGI Symbol
ENSMUSG00000052137.11	-0.145518	3.98213	0.323264	0.569653	0.740654	ENSMUSG00000052137	RNA binding motif protein 12 B2 [Source:MGI Symbol;Acc:MGI:1924854]	protein_coding	Rbm12b2	MGI Symbol
ENSMUSG00000020964.14	0.193196	4.66557	0.32296	0.569834	0.740695	ENSMUSG00000020964	sel-1 suppressor of lin-12-like (C. elegans) [Source:MGI Symbol;Acc:MGI:1329016]	protein_coding	Sel1l	MGI Symbol
ENSMUSG00000046603.16	0.217843	2.66689	0.322959	0.569835	0.740695	ENSMUSG00000046603	T cell activation inhibitor, mitochondrial [Source:MGI Symbol;Acc:MGI:1196217]	protein_coding	Tcaim	MGI Symbol
ENSMUSG00000033557.17	0.242567	1.83752	0.322753	0.569958	0.740706	ENSMUSG00000033557	family with sequence similarity 20, member B [Source:MGI Symbol;Acc:MGI:2443990]	protein_coding	Fam20b	MGI Symbol
ENSMUSG00000025138.14	0.152114	5.37562	0.322628	0.570033	0.740706	ENSMUSG00000025138	sirtuin 7 [Source:MGI Symbol;Acc:MGI:2385849]	protein_coding	Sirt7	MGI Symbol
ENSMUSG00000002486.15	0.260007	2.40522	0.322393	0.570173	0.740706	ENSMUSG00000002486	trichoplein, keratin filament binding [Source:MGI Symbol;Acc:MGI:1925082]	protein_coding	Tchp	MGI Symbol
ENSMUSG00000031848.15	-0.133339	11.4811	0.322197	0.57029	0.740706	ENSMUSG00000031848	LSM4 homolog, U6 small nuclear RNA and mRNA degradation associated [Source:MGI Symbol;Acc:MGI:1354692]	protein_coding	Lsm4	MGI Symbol
ENSMUSG00000046753.10	0.161429	3.51642	0.322114	0.57034	0.740706	ENSMUSG00000046753	coiled-coil domain containing 66 [Source:MGI Symbol;Acc:MGI:2443639]	protein_coding	Ccdc66	MGI Symbol
ENSMUSG00000046027.17	0.175357	3.41732	0.322101	0.570348	0.740706	ENSMUSG00000046027	StAR-related lipid transfer (START) domain containing 5 [Source:MGI Symbol;Acc:MGI:2156765]	protein_coding	Stard5	MGI Symbol
ENSMUSG00000006728.12	-0.11309	8.35867	0.322068	0.570368	0.740706	ENSMUSG00000006728	cyclin-dependent kinase 4 [Source:MGI Symbol;Acc:MGI:88357]	protein_coding	Cdk4	MGI Symbol
ENSMUSG00000037752.4	-0.188026	3.27611	0.321557	0.570674	0.741006	ENSMUSG00000037752	X-linked Kx blood group related 8 [Source:MGI Symbol;Acc:MGI:2685877]	protein_coding	Xkr8	MGI Symbol
ENSMUSG00000064231.1	0.183595	2.41619	0.321016	0.570997	0.741329	ENSMUSG00000064231	predicted gene 5321 [Source:MGI Symbol;Acc:MGI:3645266]	processed_pseudogene	Gm5321	MGI Symbol
ENSMUSG00000029009.17	0.316613	1.85364	0.320618	0.571237	0.74154	ENSMUSG00000029009	methylenetetrahydrofolate reductase [Source:MGI Symbol;Acc:MGI:106639]	protein_coding	Mthfr	MGI Symbol
ENSMUSG00000020024.7	0.159139	4.42222	0.320495	0.57131	0.74154	ENSMUSG00000020024	centrosomal protein 83 [Source:MGI Symbol;Acc:MGI:1924298]	protein_coding	Cep83	MGI Symbol
ENSMUSG00000039449.14	-0.124171	5.9427	0.320226	0.571472	0.741653	ENSMUSG00000039449	pre-mRNA processing factor 18 [Source:MGI Symbol;Acc:MGI:1914479]	protein_coding	Prpf18	MGI Symbol
ENSMUSG00000032413.12	0.147228	3.9872	0.319972	0.571624	0.741753	ENSMUSG00000032413	RAS p21 protein activator 2 [Source:MGI Symbol;Acc:MGI:2149960]	protein_coding	Rasa2	MGI Symbol
ENSMUSG00000095217.1	-0.350375	1.87909	0.319593	0.571852	0.741942	ENSMUSG00000095217	H2B clustered histone 15 [Source:MGI Symbol;Acc:MGI:2448407]	protein_coding	H2bc15	MGI Symbol
ENSMUSG00000100335.2	0.213002	3.91917	0.31948	0.57192	0.741942	ENSMUSG00000100335	RIKEN cDNA 2310008N11 gene [Source:MGI Symbol;Acc:MGI:1919566]	lincRNA	2310008N11Rik	MGI Symbol
ENSMUSG00000000827.18	-0.0983375	7.82123	0.31921	0.572083	0.741974	ENSMUSG00000000827	tumor protein D52-like 2 [Source:MGI Symbol;Acc:MGI:1913564]	protein_coding	Tpd52l2	MGI Symbol
ENSMUSG00000053536.7	0.244576	4.04007	0.319183	0.572099	0.741974	ENSMUSG00000053536	cleavage stimulation factor, 3' pre-RNA subunit 2, tau [Source:MGI Symbol;Acc:MGI:1932622]	protein_coding	Cstf2t	MGI Symbol
ENSMUSG00000040021.13	0.208194	3.53207	0.319036	0.572188	0.741974	ENSMUSG00000040021	large tumor suppressor [Source:MGI Symbol;Acc:MGI:1333883]	protein_coding	Lats1	MGI Symbol
ENSMUSG00000062963.10	-0.104459	8.08418	0.318883	0.57228	0.741974	ENSMUSG00000062963	ubiquitin-fold modifier conjugating enzyme 1 [Source:MGI Symbol;Acc:MGI:1913405]	protein_coding	Ufc1	MGI Symbol
ENSMUSG00000028278.14	0.269961	2.8686	0.318604	0.572448	0.741974	ENSMUSG00000028278	Ras-related GTP binding D [Source:MGI Symbol;Acc:MGI:1098604]	protein_coding	Rragd	MGI Symbol
ENSMUSG00000036061.10	-0.218069	2.58311	0.318477	0.572524	0.741974	ENSMUSG00000036061	single-strand selective monofunctional uracil DNA glycosylase [Source:MGI Symbol;Acc:MGI:1918976]	protein_coding	Smug1	MGI Symbol
ENSMUSG00000022469.17	-0.279088	2.73722	0.31847	0.572529	0.741974	ENSMUSG00000022469	Rap guanine nucleotide exchange factor (GEF) 3 [Source:MGI Symbol;Acc:MGI:2441741]	protein_coding	Rapgef3	MGI Symbol
ENSMUSG00000026234.12	-0.141661	10.4637	0.31844	0.572547	0.741974	ENSMUSG00000026234	nucleolin [Source:MGI Symbol;Acc:MGI:97286]	protein_coding	Ncl	MGI Symbol
ENSMUSG00000021432.15	-0.197685	3.59158	0.318317	0.572621	0.741974	ENSMUSG00000021432	solute carrier family 35, member B3 [Source:MGI Symbol;Acc:MGI:1913978]	protein_coding	Slc35b3	MGI Symbol
ENSMUSG00000075227.6	-0.183517	3.89234	0.318048	0.572783	0.742088	ENSMUSG00000075227	zinc finger, HIT domain containing 2 [Source:MGI Symbol;Acc:MGI:1352481]	protein_coding	Znhit2	MGI Symbol
ENSMUSG00000060090.16	-0.167073	3.96227	0.317701	0.572992	0.742262	ENSMUSG00000060090	retinitis pigmentosa 2 homolog [Source:MGI Symbol;Acc:MGI:1277953]	protein_coding	Rp2	MGI Symbol
ENSMUSG00000012123.17	-0.208213	3.9521	0.317351	0.573204	0.742375	ENSMUSG00000012123	crystallin beta-gamma domain containing 2 [Source:MGI Symbol;Acc:MGI:1334463]	protein_coding	Crybg2	MGI Symbol
ENSMUSG00000009092.5	0.393173	1.99796	0.317307	0.57323	0.742375	ENSMUSG00000009092	Der1-like domain family, member 3 [Source:MGI Symbol;Acc:MGI:1917627]	protein_coding	Derl3	MGI Symbol
ENSMUSG00000063019.5	-0.143769	4.21971	0.316806	0.573534	0.742671	ENSMUSG00000063019	mannosidase, beta A, lysosomal-like [Source:MGI Symbol;Acc:MGI:1916411]	protein_coding	Manbal	MGI Symbol
ENSMUSG00000035776.14	0.403973	2.5535	0.316264	0.573862	0.742881	ENSMUSG00000035776	CD99 antigen-like 2 [Source:MGI Symbol;Acc:MGI:2177151]	protein_coding	Cd99l2	MGI Symbol
ENSMUSG00000067150.6	-0.0933802	6.56257	0.316059	0.573986	0.742881	ENSMUSG00000067150	exportin 5 [Source:MGI Symbol;Acc:MGI:1913789]	protein_coding	Xpo5	MGI Symbol
ENSMUSG00000033712.6	-0.170214	3.86962	0.31604	0.573997	0.742881	ENSMUSG00000033712	cell cycle activator and apoptosis regulator 2 [Source:MGI Symbol;Acc:MGI:2444228]	protein_coding	Ccar2	MGI Symbol
ENSMUSG00000111378.1	-0.259052	2.30277	0.316032	0.574002	0.742881	ENSMUSG00000111378	predicted gene, 47230 [Source:MGI Symbol;Acc:MGI:6096044]	lincRNA	Gm47230	MGI Symbol
ENSMUSG00000036893.17	0.1201	5.34369	0.315876	0.574097	0.742881	ENSMUSG00000036893	euchromatic histone methyltransferase 1 [Source:MGI Symbol;Acc:MGI:1924933]	protein_coding	Ehmt1	MGI Symbol
ENSMUSG00000024927.8	0.144851	5.21806	0.315793	0.574147	0.742881	ENSMUSG00000024927	v-rel reticuloendotheliosis viral oncogene homolog A (avian) [Source:MGI Symbol;Acc:MGI:103290]	protein_coding	Rela	MGI Symbol
ENSMUSG00000026853.15	-0.251261	1.99174	0.315448	0.574356	0.743054	ENSMUSG00000026853	carnitine acetyltransferase [Source:MGI Symbol;Acc:MGI:109501]	protein_coding	Crat	MGI Symbol
ENSMUSG00000078185.3	-0.206215	2.84988	0.314995	0.574631	0.743313	ENSMUSG00000078185	choroideremia-like [Source:MGI Symbol;Acc:MGI:101913]	protein_coding	Chml	MGI Symbol
ENSMUSG00000047648.13	0.213181	2.90785	0.314802	0.574748	0.743367	ENSMUSG00000047648	F-box protein 30 [Source:MGI Symbol;Acc:MGI:1919115]	protein_coding	Fbxo30	MGI Symbol
ENSMUSG00000049235.8	-0.162591	2.6394	0.314575	0.574886	0.743448	ENSMUSG00000049235	predicted gene 7324 [Source:MGI Symbol;Acc:MGI:3646999]	protein_coding	Gm7324	MGI Symbol
ENSMUSG00000028081.6	0.107883	10.9598	0.314314	0.575045	0.743556	ENSMUSG00000028081	ribosomal protein S3A1 [Source:MGI Symbol;Acc:MGI:1202063]	protein_coding	Rps3a1	MGI Symbol
ENSMUSG00000065767.1	0.175011	4.06175	0.313871	0.575314	0.743807	ENSMUSG00000065767	predicted gene, 23849 [Source:MGI Symbol;Acc:MGI:5453626]	snRNA	Gm23849	MGI Symbol
ENSMUSG00000003526.12	0.17429	5.04396	0.313581	0.575491	0.743939	ENSMUSG00000003526	proline dehydrogenase [Source:MGI Symbol;Acc:MGI:97770]	protein_coding	Prodh	MGI Symbol
ENSMUSG00000018379.17	0.16133	7.16165	0.313268	0.575682	0.744088	ENSMUSG00000018379	serine and arginine-rich splicing factor 1 [Source:MGI Symbol;Acc:MGI:98283]	protein_coding	Srsf1	MGI Symbol
ENSMUSG00000029524.16	0.252492	2.32735	0.313088	0.575791	0.744132	ENSMUSG00000029524	sirtuin 4 [Source:MGI Symbol;Acc:MGI:1922637]	protein_coding	Sirt4	MGI Symbol
ENSMUSG00000024925.11	-0.13318	6.46695	0.312775	0.575983	0.744226	ENSMUSG00000024925	ribonuclease H2, subunit C [Source:MGI Symbol;Acc:MGI:1915459]	protein_coding	Rnaseh2c	MGI Symbol
ENSMUSG00000002147.18	0.104006	6.04001	0.312722	0.576014	0.744226	ENSMUSG00000002147	signal transducer and activator of transcription 6 [Source:MGI Symbol;Acc:MGI:103034]	protein_coding	Stat6	MGI Symbol
ENSMUSG00000058799.16	0.106623	8.51978	0.312426	0.576195	0.744362	ENSMUSG00000058799	nucleosome assembly protein 1-like 1 [Source:MGI Symbol;Acc:MGI:1855693]	protein_coding	Nap1l1	MGI Symbol
ENSMUSG00000079427.10	0.208837	2.15327	0.311905	0.576513	0.744676	ENSMUSG00000079427	5, 10-methenyltetrahydrofolate synthetase-like [Source:MGI Symbol;Acc:MGI:3780550]	protein_coding	Mthfsl	MGI Symbol
ENSMUSG00000018669.14	0.0963484	7.2347	0.311479	0.576774	0.744915	ENSMUSG00000018669	CDK5 regulatory subunit associated protein 3 [Source:MGI Symbol;Acc:MGI:1933126]	protein_coding	Cdk5rap3	MGI Symbol
ENSMUSG00000027078.14	-0.309328	2.10986	0.310793	0.577194	0.74536	ENSMUSG00000027078	ubiquitin-conjugating enzyme E2L 6 [Source:MGI Symbol;Acc:MGI:1914500]	protein_coding	Ube2l6	MGI Symbol
ENSMUSG00000029622.16	-0.106355	9.36436	0.31018	0.57757	0.745748	ENSMUSG00000029622	actin related protein 2/3 complex, subunit 1B [Source:MGI Symbol;Acc:MGI:1343142]	protein_coding	Arpc1b	MGI Symbol
ENSMUSG00000030172.15	-0.23901	2.60904	0.309471	0.578005	0.746128	ENSMUSG00000030172	ELKS/RAB6-interacting/CAST family member 1 [Source:MGI Symbol;Acc:MGI:2151013]	protein_coding	Erc1	MGI Symbol
ENSMUSG00000020346.16	0.116646	5.60441	0.309454	0.578015	0.746128	ENSMUSG00000020346	mannoside acetylglucosaminyltransferase 1 [Source:MGI Symbol;Acc:MGI:96973]	protein_coding	Mgat1	MGI Symbol
ENSMUSG00000068735.14	-0.180275	4.21357	0.309135	0.578212	0.746284	ENSMUSG00000068735	transformation related protein 53 inducible protein 11 [Source:MGI Symbol;Acc:MGI:2670995]	protein_coding	Trp53i11	MGI Symbol
ENSMUSG00000079109.11	-0.110362	5.77092	0.308677	0.578493	0.746468	ENSMUSG00000079109	PMS1 homolog2, mismatch repair system component [Source:MGI Symbol;Acc:MGI:104288]	protein_coding	Pms2	MGI Symbol
ENSMUSG00000033379.13	0.100585	8.3755	0.308592	0.578545	0.746468	ENSMUSG00000033379	ATPase, H+ transporting, lysosomal V0 subunit B [Source:MGI Symbol;Acc:MGI:1890510]	protein_coding	Atp6v0b	MGI Symbol
ENSMUSG00000034621.14	-0.11048	5.54887	0.308535	0.578581	0.746468	ENSMUSG00000034621	G patch domain containing 8 [Source:MGI Symbol;Acc:MGI:1918667]	protein_coding	Gpatch8	MGI Symbol
ENSMUSG00000030609.18	0.175838	3.33139	0.308058	0.578875	0.74675	ENSMUSG00000030609	apoptosis enhancing nuclease [Source:MGI Symbol;Acc:MGI:1915298]	protein_coding	Aen	MGI Symbol
ENSMUSG00000007570.16	0.207933	2.56155	0.307817	0.579023	0.746843	ENSMUSG00000007570	Fanconi anemia, complementation group E [Source:MGI Symbol;Acc:MGI:1920025]	protein_coding	Fance	MGI Symbol
ENSMUSG00000037706.17	-0.191821	6.90906	0.307464	0.579241	0.746978	ENSMUSG00000037706	CD81 antigen [Source:MGI Symbol;Acc:MGI:1096398]	protein_coding	Cd81	MGI Symbol
ENSMUSG00000023973.13	0.127311	4.8644	0.307297	0.579344	0.746978	ENSMUSG00000023973	canopy FGF signaling regulator 3 [Source:MGI Symbol;Acc:MGI:1919279]	protein_coding	Cnpy3	MGI Symbol
ENSMUSG00000112068.1	-0.280973	1.56171	0.30728	0.579354	0.746978	ENSMUSG00000112068	predicted gene 9182 [Source:MGI Symbol;Acc:MGI:3644174]	processed_pseudogene	Gm9182	MGI Symbol
ENSMUSG00000070343.3	0.0962211	6.20774	0.306972	0.579544	0.747126	ENSMUSG00000070343	predicted gene 10288 [Source:MGI Symbol;Acc:MGI:3704227]	processed_pseudogene	Gm10288	MGI Symbol
ENSMUSG00000029203.16	0.0844262	7.43464	0.306769	0.579669	0.74719	ENSMUSG00000029203	ubiquitin-conjugating enzyme E2K [Source:MGI Symbol;Acc:MGI:1858216]	protein_coding	Ube2k	MGI Symbol
ENSMUSG00000061983.7	-0.115	5.66063	0.306622	0.57976	0.74721	ENSMUSG00000061983	ribosomal protein S12 [Source:MGI Symbol;Acc:MGI:98105]	protein_coding	Rps12	MGI Symbol
ENSMUSG00000115276.1	0.309951	1.96756	0.306328	0.579942	0.747276	ENSMUSG00000115276	RIKEN cDNA 9930017N22 gene [Source:MGI Symbol;Acc:MGI:2443961]	TEC	9930017N22Rik	MGI Symbol
ENSMUSG00000049728.14	0.220324	2.1178	0.306294	0.579963	0.747276	ENSMUSG00000049728	zinc finger protein 668 [Source:MGI Symbol;Acc:MGI:2442943]	protein_coding	Zfp668	MGI Symbol
ENSMUSG00000046519.15	0.120575	6.61468	0.3061	0.580083	0.747333	ENSMUSG00000046519	golgi phosphoprotein 3-like [Source:MGI Symbol;Acc:MGI:1917129]	protein_coding	Golph3l	MGI Symbol
ENSMUSG00000029767.16	-0.116619	6.70403	0.305956	0.580172	0.747351	ENSMUSG00000029767	calumenin [Source:MGI Symbol;Acc:MGI:1097158]	protein_coding	Calu	MGI Symbol
ENSMUSG00000036550.16	-0.0980754	5.77102	0.305687	0.580339	0.747385	ENSMUSG00000036550	CCR4-NOT transcription complex, subunit 1 [Source:MGI Symbol;Acc:MGI:2442402]	protein_coding	Cnot1	MGI Symbol
ENSMUSG00000067058.7	0.136762	3.71673	0.305399	0.580517	0.747385	ENSMUSG00000067058	ribosomal protein S15A, pseudogene 5 [Source:MGI Symbol;Acc:MGI:3642245]	processed_pseudogene	Rps15a-ps5	MGI Symbol
ENSMUSG00000049832.6	-0.182202	2.63561	0.305333	0.580558	0.747385	ENSMUSG00000049832	ring-box 1, pseudogene [Source:MGI Symbol;Acc:MGI:3710517]	processed_pseudogene	Rbx1-ps	MGI Symbol
ENSMUSG00000020444.19	0.101958	6.30153	0.305281	0.580591	0.747385	ENSMUSG00000020444	guanylate kinase 1 [Source:MGI Symbol;Acc:MGI:95871]	protein_coding	Guk1	MGI Symbol
ENSMUSG00000030166.14	0.124128	4.8573	0.305267	0.580599	0.747385	ENSMUSG00000030166	RAD52 homolog, DNA repair protein [Source:MGI Symbol;Acc:MGI:101949]	protein_coding	Rad52	MGI Symbol
ENSMUSG00000047676.6	0.196333	1.99718	0.305181	0.580652	0.747385	ENSMUSG00000047676	ribosomal protein SA, pseudogene 10 [Source:MGI Symbol;Acc:MGI:3704228]	processed_pseudogene	Rpsa-ps10	MGI Symbol
ENSMUSG00000021650.7	0.0949242	6.83352	0.305009	0.580759	0.747425	ENSMUSG00000021650	pentatricopeptide repeat domain 2 [Source:MGI Symbol;Acc:MGI:1916177]	protein_coding	Ptcd2	MGI Symbol
ENSMUSG00000024695.16	0.18594	4.32983	0.304594	0.581016	0.747598	ENSMUSG00000024695	zinc finger protein 91 [Source:MGI Symbol;Acc:MGI:104854]	protein_coding	Zfp91	MGI Symbol
ENSMUSG00000047547.14	-0.150781	4.05294	0.304475	0.581091	0.747598	ENSMUSG00000047547	clathrin, light polypeptide (Lcb) [Source:MGI Symbol;Acc:MGI:1921575]	protein_coding	Cltb	MGI Symbol
ENSMUSG00000029598.12	0.202669	3.43766	0.304427	0.58112	0.747598	ENSMUSG00000029598	phospholipase B domain containing 2 [Source:MGI Symbol;Acc:MGI:1919022]	protein_coding	Plbd2	MGI Symbol
ENSMUSG00000060419.8	-0.104283	5.11993	0.30427	0.581218	0.747626	ENSMUSG00000060419	ribosomal protein S16, pseudogene 2 [Source:MGI Symbol;Acc:MGI:3704259]	processed_pseudogene	Rps16-ps2	MGI Symbol
ENSMUSG00000037020.16	-0.226398	3.04787	0.303077	0.58196	0.748478	ENSMUSG00000037020	WD repeat domain 62 [Source:MGI Symbol;Acc:MGI:1923696]	protein_coding	Wdr62	MGI Symbol
ENSMUSG00000004789.10	0.0925476	7.34159	0.302961	0.582032	0.748478	ENSMUSG00000004789	dihydrolipoamide S-succinyltransferase (E2 component of 2-oxo-glutarate complex) [Source:MGI Symbol;Acc:MGI:1926170]	protein_coding	Dlst	MGI Symbol
ENSMUSG00000037470.14	0.171211	4.88829	0.302487	0.582328	0.748761	ENSMUSG00000037470	UDP-glucose glycoprotein glucosyltransferase 1 [Source:MGI Symbol;Acc:MGI:2443162]	protein_coding	Uggt1	MGI Symbol
ENSMUSG00000081159.1	-0.179086	2.2304	0.302269	0.582463	0.7488	ENSMUSG00000081159	predicted gene 6023 [Source:MGI Symbol;Acc:MGI:3645815]	processed_pseudogene	Gm6023	MGI Symbol
ENSMUSG00000020790.14	0.0988578	5.74578	0.30219	0.582513	0.7488	ENSMUSG00000020790	ankyrin repeat and FYVE domain containing 1 [Source:MGI Symbol;Acc:MGI:1337008]	protein_coding	Ankfy1	MGI Symbol
ENSMUSG00000036672.5	-0.126979	5.91645	0.302064	0.582591	0.7488	ENSMUSG00000036672	centromere protein T [Source:MGI Symbol;Acc:MGI:2443939]	protein_coding	Cenpt	MGI Symbol
ENSMUSG00000032440.13	0.211433	4.33232	0.301908	0.582689	0.7488	ENSMUSG00000032440	transforming growth factor, beta receptor II [Source:MGI Symbol;Acc:MGI:98729]	protein_coding	Tgfbr2	MGI Symbol
ENSMUSG00000006998.16	0.0938841	6.55066	0.301824	0.582741	0.7488	ENSMUSG00000006998	proteasome (prosome, macropain) 26S subunit, non-ATPase, 2 [Source:MGI Symbol;Acc:MGI:1096584]	protein_coding	Psmd2	MGI Symbol
ENSMUSG00000032477.14	0.197287	5.01151	0.30171	0.582812	0.7488	ENSMUSG00000032477	cell division cycle 25A [Source:MGI Symbol;Acc:MGI:103198]	protein_coding	Cdc25a	MGI Symbol
ENSMUSG00000033940.8	-0.110484	8.44434	0.301499	0.582944	0.74884	ENSMUSG00000033940	BRICK1, SCAR/WAVE actin-nucleating complex subunit [Source:MGI Symbol;Acc:MGI:1915406]	protein_coding	Brk1	MGI Symbol
ENSMUSG00000087679.2	0.203286	3.50284	0.301417	0.582995	0.74884	ENSMUSG00000087679	transmembrane protein 250, pseudogene [Source:MGI Symbol;Acc:MGI:1924939]	protein_coding	Tmem250-ps	MGI Symbol
ENSMUSG00000035585.16	-0.162994	2.9981	0.300763	0.583404	0.749261	ENSMUSG00000035585	tRNA splicing endonuclease subunit 34 [Source:MGI Symbol;Acc:MGI:1913328]	protein_coding	Tsen34	MGI Symbol
ENSMUSG00000027663.12	-0.261598	3.68941	0.300628	0.583489	0.749261	ENSMUSG00000027663	zinc finger matrin type 3 [Source:MGI Symbol;Acc:MGI:1195270]	protein_coding	Zmat3	MGI Symbol
ENSMUSG00000097906.1	-0.144885	4.31823	0.30053	0.58355	0.749261	ENSMUSG00000097906	predicted gene 9625 [Source:MGI Symbol;Acc:MGI:3780033]	processed_pseudogene	Gm9625	MGI Symbol
ENSMUSG00000024968.14	-0.260953	2.99833	0.300173	0.583774	0.74945	ENSMUSG00000024968	REST corepressor 2 [Source:MGI Symbol;Acc:MGI:1859854]	protein_coding	Rcor2	MGI Symbol
ENSMUSG00000107591.1	0.164263	2.60455	0.299813	0.584	0.74962	ENSMUSG00000107591	predicted gene 6794 [Source:MGI Symbol;Acc:MGI:3646483]	processed_pseudogene	Gm6794	MGI Symbol
ENSMUSG00000018820.13	-0.170829	3.4775	0.299721	0.584057	0.74962	ENSMUSG00000018820	zinc finger, FYVE domain containing 27 [Source:MGI Symbol;Acc:MGI:1919602]	protein_coding	Zfyve27	MGI Symbol
ENSMUSG00000020114.12	-0.126099	5.85857	0.29959	0.58414	0.749628	ENSMUSG00000020114	cullin associated and neddylation disassociated 1 [Source:MGI Symbol;Acc:MGI:1261820]	protein_coding	Cand1	MGI Symbol
ENSMUSG00000041890.17	0.115431	5.21376	0.299449	0.584228	0.749644	ENSMUSG00000041890	GIT ArfGAP 2 [Source:MGI Symbol;Acc:MGI:1347053]	protein_coding	Git2	MGI Symbol
ENSMUSG00000023089.12	-0.116597	9.61227	0.298872	0.58459	0.749986	ENSMUSG00000023089	NADH:ubiquinone oxidoreductase subunit A5 [Source:MGI Symbol;Acc:MGI:1915452]	protein_coding	Ndufa5	MGI Symbol
ENSMUSG00000038803.7	-0.116485	7.6596	0.298783	0.584646	0.749986	ENSMUSG00000038803	oligosaccharyltransferase complex subunit 4 (non-catalytic) [Source:MGI Symbol;Acc:MGI:1914945]	protein_coding	Ost4	MGI Symbol
ENSMUSG00000042817.15	-0.183292	4.18428	0.298473	0.584841	0.750139	ENSMUSG00000042817	FMS-like tyrosine kinase 3 [Source:MGI Symbol;Acc:MGI:95559]	protein_coding	Flt3	MGI Symbol
ENSMUSG00000094344.1	-0.19489	1.96448	0.298307	0.584946	0.750176	ENSMUSG00000094344	predicted gene 11942 [Source:MGI Symbol;Acc:MGI:3650608]	processed_pseudogene	Gm11942	MGI Symbol
ENSMUSG00000026162.7	-0.176765	3.93058	0.297857	0.585229	0.750442	ENSMUSG00000026162	non-homologous end joining factor 1 [Source:MGI Symbol;Acc:MGI:1922820]	protein_coding	Nhej1	MGI Symbol
ENSMUSG00000089844.7	0.299593	2.82641	0.297478	0.585468	0.750594	ENSMUSG00000089844	RIKEN cDNA A530032D15Rik gene [Source:MGI Symbol;Acc:MGI:3037746]	protein_coding	A530032D15Rik	MGI Symbol
ENSMUSG00000114003.1	-0.147657	4.44958	0.297427	0.5855	0.750594	ENSMUSG00000114003	predicted gene 9616 [Source:MGI Symbol;Acc:MGI:3780024]	processed_pseudogene	Gm9616	MGI Symbol
ENSMUSG00000038335.13	-0.0992136	5.88276	0.297084	0.585716	0.750696	ENSMUSG00000038335	TSR1 20S rRNA accumulation [Source:MGI Symbol;Acc:MGI:2144566]	protein_coding	Tsr1	MGI Symbol
ENSMUSG00000098243.3	0.326581	1.68147	0.296978	0.585783	0.750696	ENSMUSG00000098243	predicted gene 4258 [Source:MGI Symbol;Acc:MGI:3782435]	processed_transcript	Gm4258	MGI Symbol
ENSMUSG00000030095.10	-0.171584	5.71526	0.29694	0.585807	0.750696	ENSMUSG00000030095	transmembrane protein 43 [Source:MGI Symbol;Acc:MGI:1921372]	protein_coding	Tmem43	MGI Symbol
ENSMUSG00000025337.10	0.107337	7.93823	0.296776	0.585911	0.750731	ENSMUSG00000025337	SBDS ribosome maturation factor [Source:MGI Symbol;Acc:MGI:1913961]	protein_coding	Sbds	MGI Symbol
ENSMUSG00000096965.7	-0.206674	3.34207	0.296278	0.586225	0.750953	ENSMUSG00000096965	RIKEN cDNA 3300005D01 gene [Source:MGI Symbol;Acc:MGI:1925762]	lincRNA	3300005D01Rik	MGI Symbol
ENSMUSG00000026080.13	0.382485	3.75819	0.296261	0.586236	0.750953	ENSMUSG00000026080	carbohydrate sulfotransferase 10 [Source:MGI Symbol;Acc:MGI:2138283]	protein_coding	Chst10	MGI Symbol
ENSMUSG00000087434.1	0.272926	2.0218	0.2956	0.586654	0.751392	ENSMUSG00000087434	RAB11 family interacting protein 4 (class II), opposite strand 1 [Source:MGI Symbol;Acc:MGI:3650027]	antisense	Rab11fip4os1	MGI Symbol
ENSMUSG00000034793.15	-0.112207	5.59931	0.295207	0.586903	0.751565	ENSMUSG00000034793	glucose 6 phosphatase, catalytic, 3 [Source:MGI Symbol;Acc:MGI:1915651]	protein_coding	G6pc3	MGI Symbol
ENSMUSG00000021254.9	0.269293	1.56348	0.295146	0.586942	0.751565	ENSMUSG00000021254	G patch domain containing 2 like [Source:MGI Symbol;Acc:MGI:1917623]	protein_coding	Gpatch2l	MGI Symbol
ENSMUSG00000040738.10	0.143876	3.72302	0.294414	0.587406	0.752004	ENSMUSG00000040738	integrator complex subunit 8 [Source:MGI Symbol;Acc:MGI:1919906]	protein_coding	Ints8	MGI Symbol
ENSMUSG00000033326.15	0.262405	2.12654	0.294169	0.587561	0.752004	ENSMUSG00000033326	lysine (K)-specific demethylase 4A [Source:MGI Symbol;Acc:MGI:2446210]	protein_coding	Kdm4a	MGI Symbol
ENSMUSG00000061561.5	-0.250709	2.23027	0.294164	0.587565	0.752004	ENSMUSG00000061561	olfactory receptor 373 [Source:MGI Symbol;Acc:MGI:3030207]	protein_coding	Olfr373	MGI Symbol
ENSMUSG00000026649.14	0.21934	2.90279	0.293984	0.587679	0.752004	ENSMUSG00000026649	cilia and flagella associated protein 126 [Source:MGI Symbol;Acc:MGI:1922722]	protein_coding	Cfap126	MGI Symbol
ENSMUSG00000044018.3	-0.130185	8.56066	0.293944	0.587704	0.752004	ENSMUSG00000044018	mitochondrial ribosomal protein L50 [Source:MGI Symbol;Acc:MGI:107329]	protein_coding	Mrpl50	MGI Symbol
ENSMUSG00000061244.14	-0.16495	4.714	0.293886	0.587741	0.752004	ENSMUSG00000061244	exocyst complex component 5 [Source:MGI Symbol;Acc:MGI:2145645]	protein_coding	Exoc5	MGI Symbol
ENSMUSG00000028521.17	0.133605	4.6612	0.293744	0.587831	0.752022	ENSMUSG00000028521	solute carrier family 35 (UDP-glucuronic acid/UDP-N-acetylgalactosamine dual transporter), member D1 [Source:MGI Symbol;Acc:MGI:2140361]	protein_coding	Slc35d1	MGI Symbol
ENSMUSG00000022945.12	-0.123139	5.82017	0.29309	0.588247	0.752457	ENSMUSG00000022945	chromatin assembly factor 1, subunit B (p60) [Source:MGI Symbol;Acc:MGI:1314881]	protein_coding	Chaf1b	MGI Symbol
ENSMUSG00000026388.15	-0.147846	5.42243	0.292801	0.588431	0.752595	ENSMUSG00000026388	RIKEN cDNA 3110009E18 gene [Source:MGI Symbol;Acc:MGI:1920353]	protein_coding	3110009E18Rik	MGI Symbol
ENSMUSG00000040565.8	-0.173279	4.55302	0.291964	0.588965	0.75318	ENSMUSG00000040565	B-TFIID TATA-box binding protein associated factor 1 [Source:MGI Symbol;Acc:MGI:2147538]	protein_coding	Btaf1	MGI Symbol
ENSMUSG00000002546.17	0.183905	3.14472	0.291797	0.589071	0.753219	ENSMUSG00000002546	golgi autoantigen, golgin subfamily a, 2 [Source:MGI Symbol;Acc:MGI:2139395]	protein_coding	Golga2	MGI Symbol
ENSMUSG00000026966.6	-0.103844	7.94653	0.291525	0.589245	0.753251	ENSMUSG00000026966	SS nuclear autoantigen 1 [Source:MGI Symbol;Acc:MGI:1915725]	protein_coding	Ssna1	MGI Symbol
ENSMUSG00000042129.8	0.170551	5.47232	0.291507	0.589257	0.753251	ENSMUSG00000042129	Ras association (RalGDS/AF-6) domain family member 4 [Source:MGI Symbol;Acc:MGI:2386853]	protein_coding	Rassf4	MGI Symbol
ENSMUSG00000060475.13	0.20159	3.46548	0.291314	0.58938	0.753251	ENSMUSG00000060475	Wilms tumour 1-associating protein [Source:MGI Symbol;Acc:MGI:1926395]	protein_coding	Wtap	MGI Symbol
ENSMUSG00000014496.8	-0.165973	4.76911	0.29128	0.589401	0.753251	ENSMUSG00000014496	ankyrin repeat domain 28 [Source:MGI Symbol;Acc:MGI:2145661]	protein_coding	Ankrd28	MGI Symbol
ENSMUSG00000093661.1	-0.335336	2.92384	0.29109	0.589523	0.753309	ENSMUSG00000093661	eukaryotic translation initiation factor 4E member 3 [Source:MGI Symbol;Acc:MGI:1914142]	protein_coding	Eif4e3	MGI Symbol
ENSMUSG00000067873.11	0.128907	5.43358	0.290707	0.589768	0.753351	ENSMUSG00000067873	HIV TAT specific factor 1 [Source:MGI Symbol;Acc:MGI:1919709]	protein_coding	Htatsf1	MGI Symbol
ENSMUSG00000027580.17	0.241824	2.92218	0.290653	0.589803	0.753351	ENSMUSG00000027580	helicase with zinc finger 2, transcriptional coactivator [Source:MGI Symbol;Acc:MGI:2385169]	protein_coding	Helz2	MGI Symbol
ENSMUSG00000021385.10	0.193881	3.11118	0.290602	0.589835	0.753351	ENSMUSG00000021385	inositol 1,3,4,5,6-pentakisphosphate 2-kinase [Source:MGI Symbol;Acc:MGI:1922928]	protein_coding	Ippk	MGI Symbol
ENSMUSG00000021816.11	0.184366	5.29658	0.290562	0.589861	0.753351	ENSMUSG00000021816	protein phosphatase 3, catalytic subunit, beta isoform [Source:MGI Symbol;Acc:MGI:107163]	protein_coding	Ppp3cb	MGI Symbol
ENSMUSG00000074513.9	0.133449	3.52862	0.289112	0.59079	0.754441	ENSMUSG00000074513	ADP-ribosylation factor interacting protein 1 [Source:MGI Symbol;Acc:MGI:1277120]	protein_coding	Arfip1	MGI Symbol
ENSMUSG00000021518.4	0.136543	4.70884	0.288723	0.59104	0.7545	ENSMUSG00000021518	phosphatidylserine synthase 1 [Source:MGI Symbol;Acc:MGI:1276575]	protein_coding	Ptdss1	MGI Symbol
ENSMUSG00000026280.17	0.0944796	6.80355	0.288704	0.591052	0.7545	ENSMUSG00000026280	autophagy related 4B, cysteine peptidase [Source:MGI Symbol;Acc:MGI:1913865]	protein_coding	Atg4b	MGI Symbol
ENSMUSG00000038372.14	-0.12814	4.79505	0.288683	0.591066	0.7545	ENSMUSG00000038372	GDP-mannose 4, 6-dehydratase [Source:MGI Symbol;Acc:MGI:1891112]	protein_coding	Gmds	MGI Symbol
ENSMUSG00000032607.12	0.196617	1.94893	0.288266	0.591334	0.754745	ENSMUSG00000032607	aminomethyltransferase [Source:MGI Symbol;Acc:MGI:3646700]	protein_coding	Amt	MGI Symbol
ENSMUSG00000025393.12	-0.0883906	9.68895	0.287697	0.5917	0.755075	ENSMUSG00000025393	ATP synthase, H+ transporting mitochondrial F1 complex, beta subunit [Source:MGI Symbol;Acc:MGI:107801]	protein_coding	Atp5b	MGI Symbol
ENSMUSG00000019945.10	0.201955	3.16049	0.287627	0.591745	0.755075	ENSMUSG00000019945	ciliary associated calcium binding coiled-coil 1 [Source:MGI Symbol;Acc:MGI:1920537]	protein_coding	Cabcoco1	MGI Symbol
ENSMUSG00000007837.11	0.22334	2.7054	0.287465	0.59185	0.75511	ENSMUSG00000007837	proline-rich Gla (G-carboxyglutamic acid) polypeptide 2 [Source:MGI Symbol;Acc:MGI:1929596]	protein_coding	Prrg2	MGI Symbol
ENSMUSG00000032370.8	0.139266	3.86585	0.286932	0.592193	0.755451	ENSMUSG00000032370	lactamase, beta [Source:MGI Symbol;Acc:MGI:1933395]	protein_coding	Lactb	MGI Symbol
ENSMUSG00000026500.6	-0.209673	2.90791	0.286365	0.592559	0.755724	ENSMUSG00000026500	cytochrome c oxidase assembly protein 20 [Source:MGI Symbol;Acc:MGI:1913609]	protein_coding	Cox20	MGI Symbol
ENSMUSG00000025362.6	-0.0895945	11.4407	0.286364	0.59256	0.755724	ENSMUSG00000025362	ribosomal protein S26 [Source:MGI Symbol;Acc:MGI:1351628]	protein_coding	Rps26	MGI Symbol
ENSMUSG00000040370.13	0.166359	4.9792	0.285911	0.592853	0.75592	ENSMUSG00000040370	electron transfer flavoprotein regulatory factor 1 [Source:MGI Symbol;Acc:MGI:1914886]	protein_coding	Etfrf1	MGI Symbol
ENSMUSG00000030322.12	0.143628	4.14595	0.285815	0.592915	0.75592	ENSMUSG00000030322	methyl-CpG binding domain protein 4 [Source:MGI Symbol;Acc:MGI:1333850]	protein_coding	Mbd4	MGI Symbol
ENSMUSG00000014956.15	-0.0899804	7.97272	0.285772	0.592943	0.75592	ENSMUSG00000014956	protein phosphatase 1 catalytic subunit beta [Source:MGI Symbol;Acc:MGI:104871]	protein_coding	Ppp1cb	MGI Symbol
ENSMUSG00000030759.16	-0.10716	7.71749	0.284892	0.593513	0.756549	ENSMUSG00000030759	fatty acyl CoA reductase 1 [Source:MGI Symbol;Acc:MGI:1914670]	protein_coding	Far1	MGI Symbol
ENSMUSG00000031819.13	-0.122824	5.61492	0.284482	0.593778	0.756675	ENSMUSG00000031819	ER membrane protein complex subunit 8 [Source:MGI Symbol;Acc:MGI:1343095]	protein_coding	Emc8	MGI Symbol
ENSMUSG00000028932.8	0.0956392	8.89181	0.284343	0.593869	0.756675	ENSMUSG00000028932	proteasome (prosome, macropain) 26S subunit, ATPase 2 [Source:MGI Symbol;Acc:MGI:109555]	protein_coding	Psmc2	MGI Symbol
ENSMUSG00000028465.16	-0.110235	5.63035	0.284336	0.593873	0.756675	ENSMUSG00000028465	talin 1 [Source:MGI Symbol;Acc:MGI:1099832]	protein_coding	Tln1	MGI Symbol
ENSMUSG00000022620.14	0.273178	1.94145	0.284197	0.593964	0.756675	ENSMUSG00000022620	arylsulfatase A [Source:MGI Symbol;Acc:MGI:88077]	protein_coding	Arsa	MGI Symbol
ENSMUSG00000041064.14	-0.176841	3.7073	0.284069	0.594047	0.756675	ENSMUSG00000041064	PIF1 5'-to-3' DNA helicase [Source:MGI Symbol;Acc:MGI:2143057]	protein_coding	Pif1	MGI Symbol
ENSMUSG00000003810.13	0.160657	3.50238	0.284032	0.594071	0.756675	ENSMUSG00000003810	microtubule associated serine/threonine kinase 2 [Source:MGI Symbol;Acc:MGI:894676]	protein_coding	Mast2	MGI Symbol
ENSMUSG00000025869.11	0.110995	9.36006	0.283613	0.594343	0.756924	ENSMUSG00000025869	NOP16 nucleolar protein [Source:MGI Symbol;Acc:MGI:107862]	protein_coding	Nop16	MGI Symbol
ENSMUSG00000024659.15	0.609863	1.57568	0.283109	0.594671	0.757244	ENSMUSG00000024659	annexin A1 [Source:MGI Symbol;Acc:MGI:96819]	protein_coding	Anxa1	MGI Symbol
ENSMUSG00000036225.15	0.161607	3.66623	0.282886	0.594816	0.757331	ENSMUSG00000036225	potassium channel tetramerisation domain containing 1 [Source:MGI Symbol;Acc:MGI:1918269]	protein_coding	Kctd1	MGI Symbol
ENSMUSG00000032058.14	-0.138348	4.55289	0.28254	0.595041	0.75752	ENSMUSG00000032058	protein phosphatase 2, regulatory subunit A, beta [Source:MGI Symbol;Acc:MGI:1920949]	protein_coding	Ppp2r1b	MGI Symbol
ENSMUSG00000042505.6	-0.119702	6.16853	0.282	0.595393	0.757871	ENSMUSG00000042505	succinate dehydrogenase complex assembly factor 3 [Source:MGI Symbol;Acc:MGI:1913288]	protein_coding	Sdhaf3	MGI Symbol
ENSMUSG00000018287.12	-0.108471	6.01198	0.28159	0.595661	0.757999	ENSMUSG00000018287	sperm associated antigen 7 [Source:MGI Symbol;Acc:MGI:107380]	protein_coding	Spag7	MGI Symbol
ENSMUSG00000037966.15	0.121089	5.14771	0.281438	0.59576	0.757999	ENSMUSG00000037966	ninjurin 1 [Source:MGI Symbol;Acc:MGI:1196617]	protein_coding	Ninj1	MGI Symbol
ENSMUSG00000022820.4	0.115086	6.66181	0.281271	0.595869	0.757999	ENSMUSG00000022820	NADH:ubiquinone oxidoreductase subunit B4 [Source:MGI Symbol;Acc:MGI:1915444]	protein_coding	Ndufb4	MGI Symbol
ENSMUSG00000081631.1	-0.185351	2.0636	0.281265	0.595873	0.757999	ENSMUSG00000081631	predicted gene 12005 [Source:MGI Symbol;Acc:MGI:3651316]	processed_pseudogene	Gm12005	MGI Symbol
ENSMUSG00000059708.12	0.175738	3.66325	0.281159	0.595943	0.757999	ENSMUSG00000059708	A kinase (PRKA) anchor protein 17B [Source:MGI Symbol;Acc:MGI:2443758]	protein_coding	Akap17b	MGI Symbol
ENSMUSG00000043872.14	0.167798	3.24108	0.281141	0.595954	0.757999	ENSMUSG00000043872	zinc finger, MYM domain containing 1 [Source:MGI Symbol;Acc:MGI:1915560]	protein_coding	Zmym1	MGI Symbol
ENSMUSG00000026179.14	0.134636	4.3162	0.27983	0.596813	0.75896	ENSMUSG00000026179	paroxysmal nonkinesiogenic dyskinesia [Source:MGI Symbol;Acc:MGI:1930773]	protein_coding	Pnkd	MGI Symbol
ENSMUSG00000032565.9	-0.16404	4.0504	0.279753	0.596863	0.75896	ENSMUSG00000032565	nudix (nucleoside diphosphate linked moiety X)-type motif 16 [Source:MGI Symbol;Acc:MGI:1922936]	protein_coding	Nudt16	MGI Symbol
ENSMUSG00000050022.16	-0.171114	3.86486	0.279539	0.597004	0.759041	ENSMUSG00000050022	archaelysin family metallopeptidase 1 [Source:MGI Symbol;Acc:MGI:2442258]	protein_coding	Amz1	MGI Symbol
ENSMUSG00000030659.14	0.159507	5.1212	0.278606	0.597616	0.759722	ENSMUSG00000030659	nucleobindin 2 [Source:MGI Symbol;Acc:MGI:1858179]	protein_coding	Nucb2	MGI Symbol
ENSMUSG00000006191.17	0.109783	5.29682	0.278126	0.597932	0.760026	ENSMUSG00000006191	CDK5 regulatory subunit associated protein 1-like 1 [Source:MGI Symbol;Acc:MGI:1921765]	protein_coding	Cdkal1	MGI Symbol
ENSMUSG00000070031.11	0.149444	5.63969	0.277432	0.598389	0.760509	ENSMUSG00000070031	Sp140 nuclear body protein [Source:MGI Symbol;Acc:MGI:3702467]	protein_coding	Sp140	MGI Symbol
ENSMUSG00000001403.13	0.128348	6.60904	0.277297	0.598479	0.760525	ENSMUSG00000001403	ubiquitin-conjugating enzyme E2C [Source:MGI Symbol;Acc:MGI:1915862]	protein_coding	Ube2c	MGI Symbol
ENSMUSG00000033845.13	-0.0850043	7.04706	0.277078	0.598623	0.760538	ENSMUSG00000033845	mitochondrial ribosomal protein L15 [Source:MGI Symbol;Acc:MGI:1351639]	protein_coding	Mrpl15	MGI Symbol
ENSMUSG00000052406.14	0.124324	5.01676	0.277011	0.598667	0.760538	ENSMUSG00000052406	REX4, 3'-5' exonuclease [Source:MGI Symbol;Acc:MGI:2684957]	protein_coding	Rexo4	MGI Symbol
ENSMUSG00000097743.1	0.30554	1.57211	0.276655	0.598902	0.760538	ENSMUSG00000097743	predicted gene, 16973 [Source:MGI Symbol;Acc:MGI:4439897]	lincRNA	Gm16973	MGI Symbol
ENSMUSG00000029267.17	0.102799	5.25581	0.276551	0.598971	0.760538	ENSMUSG00000029267	metal response element binding transcription factor 2 [Source:MGI Symbol;Acc:MGI:105050]	protein_coding	Mtf2	MGI Symbol
ENSMUSG00000029405.16	0.0916482	7.55136	0.276548	0.598973	0.760538	ENSMUSG00000029405	GTPase activating protein (SH3 domain) binding protein 2 [Source:MGI Symbol;Acc:MGI:2442040]	protein_coding	G3bp2	MGI Symbol
ENSMUSG00000029468.17	0.27144	2.37843	0.276477	0.59902	0.760538	ENSMUSG00000029468	purinergic receptor P2X, ligand-gated ion channel, 7 [Source:MGI Symbol;Acc:MGI:1339957]	protein_coding	P2rx7	MGI Symbol
ENSMUSG00000026544.6	-0.339087	1.70937	0.276465	0.599028	0.760538	ENSMUSG00000026544	dual specificity phosphatase 23 [Source:MGI Symbol;Acc:MGI:1915690]	protein_coding	Dusp23	MGI Symbol
ENSMUSG00000021548.10	-0.109949	8.0123	0.275774	0.599485	0.761021	ENSMUSG00000021548	cyclin H [Source:MGI Symbol;Acc:MGI:1913921]	protein_coding	Ccnh	MGI Symbol
ENSMUSG00000063953.3	-0.0999025	5.40483	0.275589	0.599607	0.761078	ENSMUSG00000063953	S-adenosylmethionine decarboxylase 2 [Source:MGI Symbol;Acc:MGI:1333111]	protein_coding	Amd2	MGI Symbol
ENSMUSG00000038365.8	-0.141015	4.08257	0.275292	0.599803	0.76123	ENSMUSG00000038365	F-box protein 25 [Source:MGI Symbol;Acc:MGI:1914072]	protein_coding	Fbxo25	MGI Symbol
ENSMUSG00000022682.8	0.0895296	6.46339	0.274544	0.6003	0.761762	ENSMUSG00000022682	RRN3 RNA polymerase I transcription factor homolog (yeast) [Source:MGI Symbol;Acc:MGI:1925255]	protein_coding	Rrn3	MGI Symbol
ENSMUSG00000037148.8	0.222914	1.92716	0.274123	0.600579	0.762019	ENSMUSG00000037148	Rho GTPase activating protein 10 [Source:MGI Symbol;Acc:MGI:1925764]	protein_coding	Arhgap10	MGI Symbol
ENSMUSG00000070730.11	-0.200351	2.52155	0.273927	0.60071	0.762027	ENSMUSG00000070730	regulator of microtubule dynamics 3 [Source:MGI Symbol;Acc:MGI:1915059]	protein_coding	Rmdn3	MGI Symbol
ENSMUSG00000090935.10	-0.0995755	6.51486	0.273881	0.60074	0.762027	ENSMUSG00000090935	synaptojanin 2 binding protein [Source:MGI Symbol;Acc:MGI:1344347]	protein_coding	Synj2bp	MGI Symbol
ENSMUSG00000026637.13	-0.145148	4.24856	0.273648	0.600895	0.762027	ENSMUSG00000026637	TNF receptor-associated factor 5 [Source:MGI Symbol;Acc:MGI:107548]	protein_coding	Traf5	MGI Symbol
ENSMUSG00000003234.16	0.110646	6.15601	0.273535	0.600971	0.762027	ENSMUSG00000003234	ATP-binding cassette, sub-family F (GCN20), member 3 [Source:MGI Symbol;Acc:MGI:1351656]	protein_coding	Abcf3	MGI Symbol
ENSMUSG00000027304.9	-0.0764768	6.99542	0.273534	0.600971	0.762027	ENSMUSG00000027304	RTF1, Paf1/RNA polymerase II complex component [Source:MGI Symbol;Acc:MGI:1309480]	protein_coding	Rtf1	MGI Symbol
ENSMUSG00000025357.8	-0.150746	3.10104	0.272882	0.601405	0.762479	ENSMUSG00000025357	diacylglycerol kinase, alpha [Source:MGI Symbol;Acc:MGI:102952]	protein_coding	Dgka	MGI Symbol
ENSMUSG00000020149.17	-0.114523	5.21795	0.272654	0.601557	0.762574	ENSMUSG00000020149	RAB1A, member RAS oncogene family [Source:MGI Symbol;Acc:MGI:97842]	protein_coding	Rab1a	MGI Symbol
ENSMUSG00000015133.17	-0.128455	4.24547	0.27248	0.601673	0.762623	ENSMUSG00000015133	leucine-rich repeat kinase 1 [Source:MGI Symbol;Acc:MGI:2142227]	protein_coding	Lrrk1	MGI Symbol
ENSMUSG00000007815.13	0.102887	6.4471	0.272321	0.601779	0.76266	ENSMUSG00000007815	ras homolog family member A [Source:MGI Symbol;Acc:MGI:1096342]	protein_coding	Rhoa	MGI Symbol
ENSMUSG00000113902.1	0.0953782	10.5245	0.271373	0.602412	0.763365	ENSMUSG00000113902	NADH:ubiquinone oxidoreductase subunit B1 [Source:MGI Symbol;Acc:MGI:3780865]	protein_coding	Ndufb1-ps	MGI Symbol
ENSMUSG00000026087.11	0.0800942	9.36542	0.271065	0.602618	0.763509	ENSMUSG00000026087	mitochondrial ribosomal protein L30 [Source:MGI Symbol;Acc:MGI:1333820]	protein_coding	Mrpl30	MGI Symbol
ENSMUSG00000038910.7	0.139744	4.68999	0.270971	0.602681	0.763509	ENSMUSG00000038910	phospholipase C-like 2 [Source:MGI Symbol;Acc:MGI:1352756]	protein_coding	Plcl2	MGI Symbol
ENSMUSG00000034994.10	0.0809815	12.8562	0.270481	0.603009	0.763827	ENSMUSG00000034994	eukaryotic translation elongation factor 2 [Source:MGI Symbol;Acc:MGI:95288]	protein_coding	Eef2	MGI Symbol
ENSMUSG00000039354.16	0.109172	5.21946	0.270347	0.603099	0.763843	ENSMUSG00000039354	SWI/SNF related matrix associated, actin dependent regulator of chromatin, subfamily a-like 1 [Source:MGI Symbol;Acc:MGI:1859183]	protein_coding	Smarcal1	MGI Symbol
ENSMUSG00000057841.5	-0.0920364	12.9129	0.270139	0.603239	0.763922	ENSMUSG00000057841	ribosomal protein L32 [Source:MGI Symbol;Acc:MGI:98038]	protein_coding	Rpl32	MGI Symbol
ENSMUSG00000043024.6	-0.152053	2.94029	0.269106	0.603932	0.764702	ENSMUSG00000043024	predicted gene 16433 [Source:MGI Symbol;Acc:MGI:3645626]	processed_pseudogene	Gm16433	MGI Symbol
ENSMUSG00000021236.16	0.12494	6.17175	0.268971	0.604023	0.764719	ENSMUSG00000021236	ectonucleoside triphosphate diphosphohydrolase 5 [Source:MGI Symbol;Acc:MGI:1321385]	protein_coding	Entpd5	MGI Symbol
ENSMUSG00000066979.6	-0.108625	9.66909	0.268627	0.604254	0.764872	ENSMUSG00000066979	BUB3 mitotic checkpoint protein [Source:MGI Symbol;Acc:MGI:1343463]	protein_coding	Bub3	MGI Symbol
ENSMUSG00000104649.1	-0.172171	2.43074	0.268384	0.604418	0.764872	ENSMUSG00000104649	predicted gene 43712 [Source:MGI Symbol;Acc:MGI:5663849]	unprocessed_pseudogene	Gm43712	MGI Symbol
ENSMUSG00000040648.14	-0.111432	5.48516	0.26838	0.604421	0.764872	ENSMUSG00000040648	diphosphoinositol pentakisphosphate kinase 2 [Source:MGI Symbol;Acc:MGI:2142810]	protein_coding	Ppip5k2	MGI Symbol
ENSMUSG00000021338.17	0.226899	3.22831	0.268331	0.604453	0.764872	ENSMUSG00000021338	capping protein regulator and myosin 1 linker 1 [Source:MGI Symbol;Acc:MGI:1915982]	protein_coding	Carmil1	MGI Symbol
ENSMUSG00000048100.13	0.112152	6.12273	0.267883	0.604755	0.765098	ENSMUSG00000048100	TATA-box binding protein associated factor 13 [Source:MGI Symbol;Acc:MGI:1913500]	protein_coding	Taf13	MGI Symbol
ENSMUSG00000027496.15	0.131345	7.75539	0.267837	0.604786	0.765098	ENSMUSG00000027496	aurora kinase A [Source:MGI Symbol;Acc:MGI:894678]	protein_coding	Aurka	MGI Symbol
ENSMUSG00000049553.11	-0.108768	6.84628	0.267645	0.604916	0.765143	ENSMUSG00000049553	polymerase (RNA) I polypeptide A [Source:MGI Symbol;Acc:MGI:1096397]	protein_coding	Polr1a	MGI Symbol
ENSMUSG00000062981.5	-0.117446	9.55365	0.267531	0.604993	0.765143	ENSMUSG00000062981	mitochondrial ribosomal protein L42 [Source:MGI Symbol;Acc:MGI:1333774]	protein_coding	Mrpl42	MGI Symbol
ENSMUSG00000041921.16	0.10465	5.8106	0.267439	0.605055	0.765143	ENSMUSG00000041921	methionyl aminopeptidase type 1D (mitochondrial) [Source:MGI Symbol;Acc:MGI:1913809]	protein_coding	Metap1d	MGI Symbol
ENSMUSG00000020280.12	-0.093542	6.02831	0.26676	0.605514	0.765621	ENSMUSG00000020280	pseudouridylate synthase 10 [Source:MGI Symbol;Acc:MGI:1921717]	protein_coding	Pus10	MGI Symbol
ENSMUSG00000036792.12	0.263035	1.73911	0.266651	0.605587	0.765621	ENSMUSG00000036792	methyl-CpG binding domain protein 5 [Source:MGI Symbol;Acc:MGI:2138934]	protein_coding	Mbd5	MGI Symbol
ENSMUSG00000066892.14	0.162699	3.26116	0.266112	0.605952	0.765927	ENSMUSG00000066892	F-box and leucine-rich repeat protein 12 [Source:MGI Symbol;Acc:MGI:1354738]	protein_coding	Fbxl12	MGI Symbol
ENSMUSG00000052331.14	0.164247	4.23934	0.266064	0.605984	0.765927	ENSMUSG00000052331	ankyrin repeat domain 44 [Source:MGI Symbol;Acc:MGI:3045243]	protein_coding	Ankrd44	MGI Symbol
ENSMUSG00000024982.10	-0.113979	6.1168	0.265594	0.606303	0.766232	ENSMUSG00000024982	zinc finger, DHHC domain containing 6 [Source:MGI Symbol;Acc:MGI:1914230]	protein_coding	Zdhhc6	MGI Symbol
ENSMUSG00000078377.5	-0.195003	1.76861	0.265341	0.606474	0.76635	ENSMUSG00000078377	predicted gene 4294 [Source:MGI Symbol;Acc:MGI:3782472]	processed_pseudogene	Gm4294	MGI Symbol
ENSMUSG00000045598.10	0.168045	3.24138	0.265094	0.606642	0.766464	ENSMUSG00000045598	zinc finger protein 553 [Source:MGI Symbol;Acc:MGI:2384725]	protein_coding	Zfp553	MGI Symbol
ENSMUSG00000042419.8	-0.267018	1.86125	0.264863	0.606799	0.766564	ENSMUSG00000042419	nuclear factor of kappa light polypeptide gene enhancer in B cells inhibitor like 1 [Source:MGI Symbol;Acc:MGI:1340031]	protein_coding	Nfkbil1	MGI Symbol
ENSMUSG00000062169.13	0.104588	7.55759	0.264638	0.606951	0.766606	ENSMUSG00000062169	cornichon family AMPA receptor auxiliary protein 4 [Source:MGI Symbol;Acc:MGI:1925828]	protein_coding	Cnih4	MGI Symbol
ENSMUSG00000041084.8	0.105896	8.26484	0.264527	0.607027	0.766606	ENSMUSG00000041084	oligosaccharyltransferase complex subunit (non-catalytic) [Source:MGI Symbol;Acc:MGI:1913607]	protein_coding	Ostc	MGI Symbol
ENSMUSG00000045102.12	0.304905	1.85338	0.264471	0.607065	0.766606	ENSMUSG00000045102	DNA polymerase N [Source:MGI Symbol;Acc:MGI:2675617]	protein_coding	Poln	MGI Symbol
ENSMUSG00000025980.14	-0.09147	9.74548	0.264051	0.60735	0.766869	ENSMUSG00000025980	heat shock protein 1 (chaperonin) [Source:MGI Symbol;Acc:MGI:96242]	protein_coding	Hspd1	MGI Symbol
ENSMUSG00000029254.16	0.229561	4.53423	0.263826	0.607504	0.766965	ENSMUSG00000029254	signal transducing adaptor family member 1 [Source:MGI Symbol;Acc:MGI:1926193]	protein_coding	Stap1	MGI Symbol
ENSMUSG00000027300.10	0.12994	5.10347	0.262992	0.608072	0.767453	ENSMUSG00000027300	U box domain containing 5 [Source:MGI Symbol;Acc:MGI:2154658]	protein_coding	Ubox5	MGI Symbol
ENSMUSG00000070034.13	0.149718	3.47006	0.262937	0.60811	0.767453	ENSMUSG00000070034	Sp110 nuclear body protein [Source:MGI Symbol;Acc:MGI:1923364]	protein_coding	Sp110	MGI Symbol
ENSMUSG00000054766.13	-0.0877063	8.23891	0.262917	0.608123	0.767453	ENSMUSG00000054766	SET nuclear oncogene [Source:MGI Symbol;Acc:MGI:1860267]	protein_coding	Set	MGI Symbol
ENSMUSG00000060992.9	-0.0945356	8.42013	0.26179	0.608893	0.768234	ENSMUSG00000060992	coatomer protein complex, subunit zeta 1 [Source:MGI Symbol;Acc:MGI:1929063]	protein_coding	Copz1	MGI Symbol
ENSMUSG00000009621.18	0.109099	4.55608	0.261774	0.608904	0.768234	ENSMUSG00000009621	vav 2 oncogene [Source:MGI Symbol;Acc:MGI:102718]	protein_coding	Vav2	MGI Symbol
ENSMUSG00000027395.15	0.100697	5.58369	0.261669	0.608976	0.768234	ENSMUSG00000027395	polymerase (RNA) I polypeptide B [Source:MGI Symbol;Acc:MGI:108014]	protein_coding	Polr1b	MGI Symbol
ENSMUSG00000063457.14	-0.0731754	11.0935	0.261519	0.609079	0.768266	ENSMUSG00000063457	ribosomal protein S15 [Source:MGI Symbol;Acc:MGI:98117]	protein_coding	Rps15	MGI Symbol
ENSMUSG00000024769.7	-0.243546	2.01856	0.261079	0.60938	0.768548	ENSMUSG00000024769	CDC42 binding protein kinase gamma (DMPK-like) [Source:MGI Symbol;Acc:MGI:2652845]	protein_coding	Cdc42bpg	MGI Symbol
ENSMUSG00000000708.14	0.282795	2.03904	0.260884	0.609513	0.768618	ENSMUSG00000000708	K(lysine) acetyltransferase 2B [Source:MGI Symbol;Acc:MGI:1343094]	protein_coding	Kat2b	MGI Symbol
ENSMUSG00000022295.8	-0.10186	6.97814	0.260449	0.609812	0.768896	ENSMUSG00000022295	ATPase, H+ transporting, lysosomal V1 subunit C1 [Source:MGI Symbol;Acc:MGI:1913585]	protein_coding	Atp6v1c1	MGI Symbol
ENSMUSG00000005882.18	-0.0918101	6.60481	0.259811	0.61025	0.769351	ENSMUSG00000005882	ubiquinol-cytochrome c reductase complex assembly factor 1 [Source:MGI Symbol;Acc:MGI:1929472]	protein_coding	Uqcc1	MGI Symbol
ENSMUSG00000025733.17	0.192191	3.11533	0.259552	0.610428	0.769478	ENSMUSG00000025733	ras homolog family member T2 [Source:MGI Symbol;Acc:MGI:2384892]	protein_coding	Rhot2	MGI Symbol
ENSMUSG00000073481.9	0.146354	5.57158	0.259434	0.610509	0.769481	ENSMUSG00000073481	mitochondrial amidoxime reducing component 2 [Source:MGI Symbol;Acc:MGI:1914497]	protein_coding	Mtarc2	MGI Symbol
ENSMUSG00000030922.12	0.117311	4.41513	0.259188	0.610679	0.769597	ENSMUSG00000030922	LYR motif containing 1 [Source:MGI Symbol;Acc:MGI:1921169]	protein_coding	Lyrm1	MGI Symbol
ENSMUSG00000014859.9	0.0955916	5.95909	0.258462	0.611179	0.770129	ENSMUSG00000014859	E2F transcription factor 4 [Source:MGI Symbol;Acc:MGI:103012]	protein_coding	E2f4	MGI Symbol
ENSMUSG00000062203.15	0.131547	6.29661	0.258307	0.611286	0.770166	ENSMUSG00000062203	G1 to S phase transition 1 [Source:MGI Symbol;Acc:MGI:1316728]	protein_coding	Gspt1	MGI Symbol
ENSMUSG00000027167.11	-0.159677	3.53599	0.257692	0.61171	0.770602	ENSMUSG00000027167	elongator acetyltransferase complex subunit 4 [Source:MGI Symbol;Acc:MGI:1925016]	protein_coding	Elp4	MGI Symbol
ENSMUSG00000030245.10	0.115493	5.24554	0.257396	0.611915	0.770673	ENSMUSG00000030245	golgi transport 1B [Source:MGI Symbol;Acc:MGI:1914214]	protein_coding	Golt1b	MGI Symbol
ENSMUSG00000045767.9	0.164703	4.48561	0.257385	0.611922	0.770673	ENSMUSG00000045767	RIKEN cDNA B230219D22 gene [Source:MGI Symbol;Acc:MGI:1925771]	protein_coding	B230219D22Rik	MGI Symbol
ENSMUSG00000076617.9	-0.100683	11.8369	0.256728	0.612377	0.771147	ENSMUSG00000076617	immunoglobulin heavy constant mu [Source:MGI Symbol;Acc:MGI:96448]	IG_C_gene	Ighm	MGI Symbol
ENSMUSG00000025403.5	0.110839	7.53209	0.256548	0.612502	0.771186	ENSMUSG00000025403	serine hydroxymethyltransferase 2 (mitochondrial) [Source:MGI Symbol;Acc:MGI:1277989]	protein_coding	Shmt2	MGI Symbol
ENSMUSG00000002679.14	-0.0955518	6.22512	0.256408	0.612599	0.771186	ENSMUSG00000002679	mediator complex subunit 6 [Source:MGI Symbol;Acc:MGI:1917042]	protein_coding	Med6	MGI Symbol
ENSMUSG00000027332.11	0.0951765	6.1511	0.256346	0.612642	0.771186	ENSMUSG00000027332	isovaleryl coenzyme A dehydrogenase [Source:MGI Symbol;Acc:MGI:1929242]	protein_coding	Ivd	MGI Symbol
ENSMUSG00000051159.16	-0.479154	2.60853	0.256133	0.612789	0.771273	ENSMUSG00000051159	Cbp/p300-interacting transactivator with Glu/Asp-rich carboxy-terminal domain 1 [Source:MGI Symbol;Acc:MGI:108023]	protein_coding	Cited1	MGI Symbol
ENSMUSG00000063663.11	0.270847	3.73851	0.255838	0.612994	0.771433	ENSMUSG00000063663	bromodomain and WD repeat domain containing 3 [Source:MGI Symbol;Acc:MGI:3029414]	protein_coding	Brwd3	MGI Symbol
ENSMUSG00000044934.13	0.169013	3.61928	0.255106	0.613502	0.771974	ENSMUSG00000044934	zinc finger protein 367 [Source:MGI Symbol;Acc:MGI:2442266]	protein_coding	Zfp367	MGI Symbol
ENSMUSG00000028599.10	-0.255503	1.89643	0.254847	0.613683	0.772061	ENSMUSG00000028599	tumor necrosis factor receptor superfamily, member 1b [Source:MGI Symbol;Acc:MGI:1314883]	protein_coding	Tnfrsf1b	MGI Symbol
ENSMUSG00000062822.8	-0.0928896	6.17204	0.254783	0.613727	0.772061	ENSMUSG00000062822	RIKEN cDNA 4833420G17 gene [Source:MGI Symbol;Acc:MGI:1914642]	protein_coding	4833420G17Rik	MGI Symbol
ENSMUSG00000015766.14	0.201959	3.32183	0.253637	0.614526	0.772966	ENSMUSG00000015766	epidermal growth factor receptor pathway substrate 8 [Source:MGI Symbol;Acc:MGI:104684]	protein_coding	Eps8	MGI Symbol
ENSMUSG00000032712.16	-0.125255	6.33028	0.252847	0.615077	0.773519	ENSMUSG00000032712	retroelement silencing factor 1 [Source:MGI Symbol;Acc:MGI:1914496]	protein_coding	Resf1	MGI Symbol
ENSMUSG00000030264.14	0.0929957	7.00607	0.252784	0.615121	0.773519	ENSMUSG00000030264	THUMP domain containing 3 [Source:MGI Symbol;Acc:MGI:1277973]	protein_coding	Thumpd3	MGI Symbol
ENSMUSG00000074412.4	0.134111	3.0626	0.252367	0.615414	0.773788	ENSMUSG00000074412	predicted gene 10689 [Source:MGI Symbol;Acc:MGI:3642613]	processed_pseudogene	Gm10689	MGI Symbol
ENSMUSG00000074797.11	-0.0816117	7.31519	0.251679	0.615895	0.774295	ENSMUSG00000074797	inosine triphosphatase (nucleoside triphosphate pyrophosphatase) [Source:MGI Symbol;Acc:MGI:96622]	protein_coding	Itpa	MGI Symbol
ENSMUSG00000025921.7	0.240598	2.07442	0.251083	0.616313	0.774722	ENSMUSG00000025921	retinol dehydrogenase 10 (all-trans) [Source:MGI Symbol;Acc:MGI:1924238]	protein_coding	Rdh10	MGI Symbol
ENSMUSG00000032966.14	-0.0748475	7.66978	0.250793	0.616517	0.77488	ENSMUSG00000032966	FK506 binding protein 1a [Source:MGI Symbol;Acc:MGI:95541]	protein_coding	Fkbp1a	MGI Symbol
ENSMUSG00000034574.10	0.249611	1.57443	0.250612	0.616644	0.774941	ENSMUSG00000034574	dishevelled associated activator of morphogenesis 1 [Source:MGI Symbol;Acc:MGI:1914596]	protein_coding	Daam1	MGI Symbol
ENSMUSG00000112302.1	0.182403	2.95198	0.249963	0.617101	0.775258	ENSMUSG00000112302	predicted gene, 48226 [Source:MGI Symbol;Acc:MGI:6097627]	bidirectional_promoter_lncRNA	Gm48226	MGI Symbol
ENSMUSG00000104761.1	0.216293	2.027	0.24993	0.617124	0.775258	ENSMUSG00000104761	predicted gene 43511 [Source:MGI Symbol;Acc:MGI:5663648]	TEC	Gm43511	MGI Symbol
ENSMUSG00000113450.1	-0.151728	2.64408	0.249919	0.617132	0.775258	ENSMUSG00000113450	predicted gene, 49359 [Source:MGI Symbol;Acc:MGI:6121568]	protein_coding	Gm49359	MGI Symbol
ENSMUSG00000018995.12	0.134486	3.83931	0.249533	0.617404	0.775502	ENSMUSG00000018995	asparaginyl-tRNA synthetase 2 (mitochondrial)(putative) [Source:MGI Symbol;Acc:MGI:2142075]	protein_coding	Nars2	MGI Symbol
ENSMUSG00000022681.15	0.134496	4.24832	0.249363	0.617524	0.775541	ENSMUSG00000022681	N-terminal Asn amidase [Source:MGI Symbol;Acc:MGI:108471]	protein_coding	Ntan1	MGI Symbol
ENSMUSG00000064090.14	-0.166205	2.62349	0.249184	0.61765	0.775541	ENSMUSG00000064090	vaccinia related kinase 2 [Source:MGI Symbol;Acc:MGI:1917172]	protein_coding	Vrk2	MGI Symbol
ENSMUSG00000006307.16	0.169607	3.57435	0.249155	0.617671	0.775541	ENSMUSG00000006307	lysine (K)-specific methyltransferase 2B [Source:MGI Symbol;Acc:MGI:109565]	protein_coding	Kmt2b	MGI Symbol
ENSMUSG00000028221.3	0.139163	3.93667	0.248983	0.617792	0.775595	ENSMUSG00000028221	phosphatidylinositol-4,5-bisphosphate 4-phosphatase 2 [Source:MGI Symbol;Acc:MGI:1919769]	protein_coding	Pip4p2	MGI Symbol
ENSMUSG00000023905.15	0.15558	3.53834	0.248523	0.618117	0.775831	ENSMUSG00000023905	tumor necrosis factor receptor superfamily, member 12a [Source:MGI Symbol;Acc:MGI:1351484]	protein_coding	Tnfrsf12a	MGI Symbol
ENSMUSG00000026404.12	0.260001	1.78042	0.248495	0.618137	0.775831	ENSMUSG00000026404	DEAD (Asp-Glu-Ala-Asp) box polypeptide 59 [Source:MGI Symbol;Acc:MGI:1915247]	protein_coding	Ddx59	MGI Symbol
ENSMUSG00000003865.16	-0.155152	4.08675	0.247881	0.618571	0.77618	ENSMUSG00000003865	glycogen synthase 1, muscle [Source:MGI Symbol;Acc:MGI:101805]	protein_coding	Gys1	MGI Symbol
ENSMUSG00000032300.7	0.20004	5.46606	0.247879	0.618572	0.77618	ENSMUSG00000032300	RIKEN cDNA 1700017B05 gene [Source:MGI Symbol;Acc:MGI:1921461]	protein_coding	1700017B05Rik	MGI Symbol
ENSMUSG00000005262.13	-0.094104	6.8044	0.247443	0.618882	0.776469	ENSMUSG00000005262	ubiquitin recognition factor in ER-associated degradation 1 [Source:MGI Symbol;Acc:MGI:109353]	protein_coding	Ufd1	MGI Symbol
ENSMUSG00000006527.16	0.195901	2.91632	0.247148	0.619091	0.776557	ENSMUSG00000006527	Scm-like with four mbt domains 1 [Source:MGI Symbol;Acc:MGI:1859609]	protein_coding	Sfmbt1	MGI Symbol
ENSMUSG00000028901.13	0.134287	4.32544	0.247122	0.619109	0.776557	ENSMUSG00000028901	glucocorticoid modulatory element binding protein 1 [Source:MGI Symbol;Acc:MGI:2135604]	protein_coding	Gmeb1	MGI Symbol
ENSMUSG00000106604.1	0.130162	3.31551	0.246608	0.619473	0.776916	ENSMUSG00000106604	predicted gene 42535 [Source:MGI Symbol;Acc:MGI:5662672]	TEC	Gm42535	MGI Symbol
ENSMUSG00000059995.12	0.237729	2.04347	0.246417	0.619609	0.776982	ENSMUSG00000059995	ataxin 7-like 3 [Source:MGI Symbol;Acc:MGI:3036270]	protein_coding	Atxn7l3	MGI Symbol
ENSMUSG00000090272.9	-0.154818	6.97912	0.246217	0.619752	0.776982	ENSMUSG00000090272	myeloid nuclear differentiation antigen like [Source:MGI Symbol;Acc:MGI:3780953]	protein_coding	Mndal	MGI Symbol
ENSMUSG00000025137.15	0.114184	6.0512	0.246136	0.619809	0.776982	ENSMUSG00000025137	phosphate cytidylyltransferase 2, ethanolamine [Source:MGI Symbol;Acc:MGI:1915921]	protein_coding	Pcyt2	MGI Symbol
ENSMUSG00000054874.12	-0.23181	2.53521	0.246081	0.619848	0.776982	ENSMUSG00000054874	pecanex homolog 3 [Source:MGI Symbol;Acc:MGI:1861733]	protein_coding	Pcnx3	MGI Symbol
ENSMUSG00000027714.11	0.115604	4.77655	0.245965	0.61993	0.776982	ENSMUSG00000027714	exosome component 9 [Source:MGI Symbol;Acc:MGI:1355319]	protein_coding	Exosc9	MGI Symbol
ENSMUSG00000035495.15	0.212342	2.07979	0.245871	0.619998	0.776982	ENSMUSG00000035495	thiosulfate sulfurtransferase (rhodanese)-like domain containing 2 [Source:MGI Symbol;Acc:MGI:3039624]	protein_coding	Tstd2	MGI Symbol
ENSMUSG00000040048.14	-0.109268	9.28856	0.245718	0.620107	0.777003	ENSMUSG00000040048	NADH:ubiquinone oxidoreductase subunit B10 [Source:MGI Symbol;Acc:MGI:1915592]	protein_coding	Ndufb10	MGI Symbol
ENSMUSG00000042670.5	-0.0973822	6.89708	0.245559	0.62022	0.777003	ENSMUSG00000042670	IMP1 inner mitochondrial membrane peptidase-like (S. cerevisiae) [Source:MGI Symbol;Acc:MGI:1913791]	protein_coding	Immp1l	MGI Symbol
ENSMUSG00000025871.18	-0.0981909	6.42247	0.245516	0.62025	0.777003	ENSMUSG00000025871	RIKEN cDNA 4833439L19 gene [Source:MGI Symbol;Acc:MGI:1921162]	protein_coding	4833439L19Rik	MGI Symbol
ENSMUSG00000036599.10	0.149303	4.02268	0.245336	0.620378	0.777038	ENSMUSG00000036599	carbohydrate sulfotransferase 12 [Source:MGI Symbol;Acc:MGI:1929064]	protein_coding	Chst12	MGI Symbol
ENSMUSG00000010054.4	0.184894	3.19075	0.245198	0.620477	0.777038	ENSMUSG00000010054	tumor suppressor 2, mitochondrial calcium regulator [Source:MGI Symbol;Acc:MGI:1931086]	protein_coding	Tusc2	MGI Symbol
ENSMUSG00000052397.8	-0.112489	5.74642	0.245146	0.620514	0.777038	ENSMUSG00000052397	ezrin [Source:MGI Symbol;Acc:MGI:98931]	protein_coding	Ezr	MGI Symbol
ENSMUSG00000024349.10	0.118146	6.20744	0.244748	0.620797	0.777294	ENSMUSG00000024349	stimulator of interferon response cGAMP interactor 1 [Source:MGI Symbol;Acc:MGI:1919762]	protein_coding	Sting1	MGI Symbol
ENSMUSG00000032583.7	-0.21525	2.74492	0.244409	0.62104	0.777499	ENSMUSG00000032583	MON1 homolog A, secretory traffciking associated [Source:MGI Symbol;Acc:MGI:1920075]	protein_coding	Mon1a	MGI Symbol
ENSMUSG00000113722.1	0.252722	1.92819	0.244227	0.62117	0.777563	ENSMUSG00000113722	small nucleolar RNA host gene 10 [Source:MGI Symbol;Acc:MGI:1916684]	lincRNA	Snhg10	MGI Symbol
ENSMUSG00000000276.11	-0.133113	4.22674	0.243696	0.621549	0.77794	ENSMUSG00000000276	diacylglycerol kinase, epsilon [Source:MGI Symbol;Acc:MGI:1889276]	protein_coding	Dgke	MGI Symbol
ENSMUSG00000040455.17	-0.141851	3.83925	0.243542	0.621659	0.777979	ENSMUSG00000040455	ubiquitin specific petidase 45 [Source:MGI Symbol;Acc:MGI:101850]	protein_coding	Usp45	MGI Symbol
ENSMUSG00000006920.14	-0.0974682	5.54248	0.243113	0.621967	0.778265	ENSMUSG00000006920	enhancer of zeste 1 polycomb repressive complex 2 subunit [Source:MGI Symbol;Acc:MGI:1097695]	protein_coding	Ezh1	MGI Symbol
ENSMUSG00000040345.10	0.143494	4.12168	0.242602	0.622333	0.77858	ENSMUSG00000040345	Rho GTPase activating protein 9 [Source:MGI Symbol;Acc:MGI:2143764]	protein_coding	Arhgap9	MGI Symbol
ENSMUSG00000027531.16	-0.126863	7.39936	0.242383	0.62249	0.77858	ENSMUSG00000027531	inositol (myo)-1(or 4)-monophosphatase 1 [Source:MGI Symbol;Acc:MGI:1933158]	protein_coding	Impa1	MGI Symbol
ENSMUSG00000026641.13	0.0763524	6.40457	0.242366	0.622502	0.77858	ENSMUSG00000026641	upstream transcription factor 1 [Source:MGI Symbol;Acc:MGI:99542]	protein_coding	Usf1	MGI Symbol
ENSMUSG00000025264.12	-0.110493	6.48769	0.242251	0.622585	0.77858	ENSMUSG00000025264	TSR2 20S rRNA accumulation [Source:MGI Symbol;Acc:MGI:1916749]	protein_coding	Tsr2	MGI Symbol
ENSMUSG00000017428.16	0.0765475	7.44001	0.242214	0.622612	0.77858	ENSMUSG00000017428	proteasome (prosome, macropain) 26S subunit, non-ATPase, 11 [Source:MGI Symbol;Acc:MGI:1916327]	protein_coding	Psmd11	MGI Symbol
ENSMUSG00000032342.13	-0.143264	3.96096	0.241858	0.622867	0.778801	ENSMUSG00000032342	mitochondrial tRNA translation optimization 1 [Source:MGI Symbol;Acc:MGI:1915541]	protein_coding	Mto1	MGI Symbol
ENSMUSG00000113249.1	-0.138717	2.99503	0.241737	0.622954	0.778811	ENSMUSG00000113249	predicted gene, 33312 [Source:MGI Symbol;Acc:MGI:5592471]	processed_pseudogene	Gm33312	MGI Symbol
ENSMUSG00000021712.15	0.199542	2.89873	0.241243	0.62331	0.778956	ENSMUSG00000021712	tripartite motif-containing 23 [Source:MGI Symbol;Acc:MGI:1933161]	protein_coding	Trim23	MGI Symbol
ENSMUSG00000026377.12	-0.09865	8.74672	0.241112	0.623404	0.778956	ENSMUSG00000026377	nucleolar protein interacting with the FHA domain of MKI67 [Source:MGI Symbol;Acc:MGI:1915199]	protein_coding	Nifk	MGI Symbol
ENSMUSG00000037257.8	0.112529	6.06519	0.240862	0.623584	0.778956	ENSMUSG00000037257	alpha- and gamma-adaptin binding protein [Source:MGI Symbol;Acc:MGI:1914189]	protein_coding	Aagab	MGI Symbol
ENSMUSG00000024295.9	0.266945	1.58898	0.240827	0.62361	0.778956	ENSMUSG00000024295	cytochrome P450, family 4, subfamily f, polypeptide 41 pseudogene [Source:MGI Symbol;Acc:MGI:1925125]	transcribed_unprocessed_pseudogene	Cyp4f41-ps	MGI Symbol
ENSMUSG00000022131.3	0.172518	3.40872	0.240615	0.623762	0.778956	ENSMUSG00000022131	G protein-coupled receptor 180 [Source:MGI Symbol;Acc:MGI:1930949]	protein_coding	Gpr180	MGI Symbol
ENSMUSG00000024983.10	-0.142276	4.09016	0.240538	0.623818	0.778956	ENSMUSG00000024983	vesicle transport through interaction with t-SNAREs 1A [Source:MGI Symbol;Acc:MGI:1855699]	protein_coding	Vti1a	MGI Symbol
ENSMUSG00000060227.15	0.150618	3.55866	0.240524	0.623828	0.778956	ENSMUSG00000060227	cancer susceptibility candidate 4 [Source:MGI Symbol;Acc:MGI:2443129]	protein_coding	Casc4	MGI Symbol
ENSMUSG00000048677.9	-0.198297	2.20778	0.24052	0.62383	0.778956	ENSMUSG00000048677	two pore segment channel 2 [Source:MGI Symbol;Acc:MGI:2385297]	protein_coding	Tpcn2	MGI Symbol
ENSMUSG00000067288.13	0.0859896	8.04806	0.240505	0.623842	0.778956	ENSMUSG00000067288	ribosomal protein S28 [Source:MGI Symbol;Acc:MGI:1859516]	protein_coding	Rps28	MGI Symbol
ENSMUSG00000029924.12	-0.164866	2.8278	0.240418	0.623905	0.778956	ENSMUSG00000029924	solute carrier family 37 (glycerol-3-phosphate transporter), member 3 [Source:MGI Symbol;Acc:MGI:1919394]	protein_coding	Slc37a3	MGI Symbol
ENSMUSG00000022339.9	0.108574	4.45716	0.240373	0.623937	0.778956	ENSMUSG00000022339	estrogen receptor-binding fragment-associated gene 9 [Source:MGI Symbol;Acc:MGI:1859920]	protein_coding	Ebag9	MGI Symbol
ENSMUSG00000028621.17	0.139883	4.20084	0.239979	0.624222	0.779032	ENSMUSG00000028621	cytochrome b5 reductase-like [Source:MGI Symbol;Acc:MGI:1919657]	protein_coding	Cyb5rl	MGI Symbol
ENSMUSG00000020898.18	-0.165023	5.26333	0.23985	0.624314	0.779032	ENSMUSG00000020898	CTS telomere maintenance complex component 1 [Source:MGI Symbol;Acc:MGI:1916214]	protein_coding	Ctc1	MGI Symbol
ENSMUSG00000027160.16	-0.0896653	5.82033	0.239827	0.624331	0.779032	ENSMUSG00000027160	coiled-coil domain containing 34 [Source:MGI Symbol;Acc:MGI:1915451]	protein_coding	Ccdc34	MGI Symbol
ENSMUSG00000061374.14	-0.156385	4.15775	0.239775	0.624369	0.779032	ENSMUSG00000061374	Flt3 interacting zinc finger protein 1 [Source:MGI Symbol;Acc:MGI:1344336]	protein_coding	Fiz1	MGI Symbol
ENSMUSG00000003062.13	-0.117558	5.25544	0.239742	0.624392	0.779032	ENSMUSG00000003062	STARD3 N-terminal like [Source:MGI Symbol;Acc:MGI:1923455]	protein_coding	Stard3nl	MGI Symbol
ENSMUSG00000027219.13	-0.153228	3.60196	0.238981	0.624943	0.779542	ENSMUSG00000027219	solute carrier family 28 (sodium-coupled nucleoside transporter), member 2 [Source:MGI Symbol;Acc:MGI:1913105]	protein_coding	Slc28a2	MGI Symbol
ENSMUSG00000028999.15	-0.106015	5.14907	0.23896	0.624958	0.779542	ENSMUSG00000028999	RAD50 interactor 1 [Source:MGI Symbol;Acc:MGI:1916233]	protein_coding	Rint1	MGI Symbol
ENSMUSG00000032599.12	0.160414	3.19194	0.238627	0.625199	0.779578	ENSMUSG00000032599	inositol hexaphosphate kinase 2 [Source:MGI Symbol;Acc:MGI:1923750]	protein_coding	Ip6k2	MGI Symbol
ENSMUSG00000027087.11	0.239213	2.59507	0.238549	0.625256	0.779578	ENSMUSG00000027087	integrin alpha V [Source:MGI Symbol;Acc:MGI:96608]	protein_coding	Itgav	MGI Symbol
ENSMUSG00000000244.17	0.143281	7.38324	0.238496	0.625295	0.779578	ENSMUSG00000000244	tetraspanin 32 [Source:MGI Symbol;Acc:MGI:1350360]	protein_coding	Tspan32	MGI Symbol
ENSMUSG00000021484.8	-0.0712437	7.54137	0.238299	0.625437	0.779578	ENSMUSG00000021484	lectin, mannose-binding 2 [Source:MGI Symbol;Acc:MGI:1914140]	protein_coding	Lman2	MGI Symbol
ENSMUSG00000022003.7	0.190999	3.3384	0.238273	0.625456	0.779578	ENSMUSG00000022003	solute carrier family 25, member 30 [Source:MGI Symbol;Acc:MGI:1914804]	protein_coding	Slc25a30	MGI Symbol
ENSMUSG00000025220.8	-0.125285	5.59839	0.238267	0.625461	0.779578	ENSMUSG00000025220	O-GlcNAcase [Source:MGI Symbol;Acc:MGI:1932139]	protein_coding	Oga	MGI Symbol
ENSMUSG00000105408.1	-0.13344	3.37548	0.23813	0.62556	0.779603	ENSMUSG00000105408	predicted gene 7285 [Source:MGI Symbol;Acc:MGI:3647212]	processed_pseudogene	Gm7285	MGI Symbol
ENSMUSG00000087260.5	0.0858908	8.34326	0.237973	0.625674	0.77962	ENSMUSG00000087260	late endosomal/lysosomal adaptor, MAPK and MTOR activator 5 [Source:MGI Symbol;Acc:MGI:1915826]	protein_coding	Lamtor5	MGI Symbol
ENSMUSG00000046245.13	0.223927	3.38685	0.237703	0.62587	0.77962	ENSMUSG00000046245	paired immunoglobin-like type 2 receptor alpha [Source:MGI Symbol;Acc:MGI:2450529]	protein_coding	Pilra	MGI Symbol
ENSMUSG00000031060.16	0.130798	4.56073	0.237701	0.625871	0.77962	ENSMUSG00000031060	RNA binding motif protein 10 [Source:MGI Symbol;Acc:MGI:2384310]	protein_coding	Rbm10	MGI Symbol
ENSMUSG00000024726.10	0.211175	1.97781	0.237677	0.625889	0.77962	ENSMUSG00000024726	carnosine N-methyltransferase 1 [Source:MGI Symbol;Acc:MGI:1914633]	protein_coding	Carnmt1	MGI Symbol
ENSMUSG00000074746.3	-0.141701	4.27314	0.237428	0.62607	0.779747	ENSMUSG00000074746	PDZ domain containing 8 [Source:MGI Symbol;Acc:MGI:2677270]	protein_coding	Pdzd8	MGI Symbol
ENSMUSG00000024191.15	0.134405	4.6467	0.237079	0.626324	0.779965	ENSMUSG00000024191	BCL2/adenovirus E1B interacting protein 1 [Source:MGI Symbol;Acc:MGI:109328]	protein_coding	Bnip1	MGI Symbol
ENSMUSG00000019988.7	-0.122348	5.54691	0.236608	0.626667	0.780075	ENSMUSG00000019988	neural precursor cell expressed, developmentally down-regulated gene 1 [Source:MGI Symbol;Acc:MGI:97293]	protein_coding	Nedd1	MGI Symbol
ENSMUSG00000039952.15	0.182304	2.88724	0.236502	0.626744	0.780075	ENSMUSG00000039952	dystroglycan 1 [Source:MGI Symbol;Acc:MGI:101864]	protein_coding	Dag1	MGI Symbol
ENSMUSG00000021123.12	0.204581	4.69118	0.236455	0.626778	0.780075	ENSMUSG00000021123	retinol dehydrogenase 12 [Source:MGI Symbol;Acc:MGI:1925224]	protein_coding	Rdh12	MGI Symbol
ENSMUSG00000008690.15	0.0883813	6.04883	0.236451	0.626782	0.780075	ENSMUSG00000008690	non-SMC condensin II complex, subunit H2 [Source:MGI Symbol;Acc:MGI:1289164]	protein_coding	Ncaph2	MGI Symbol
ENSMUSG00000002083.13	0.273034	1.95891	0.236417	0.626806	0.780075	ENSMUSG00000002083	BCL2 binding component 3 [Source:MGI Symbol;Acc:MGI:2181667]	protein_coding	Bbc3	MGI Symbol
ENSMUSG00000024622.8	-0.259962	1.77028	0.236027	0.627091	0.780244	ENSMUSG00000024622	HMG box domain containing 3 [Source:MGI Symbol;Acc:MGI:2441817]	protein_coding	Hmgxb3	MGI Symbol
ENSMUSG00000040697.10	0.165888	2.94686	0.236014	0.6271	0.780244	ENSMUSG00000040697	DnaJ heat shock protein family (Hsp40) member C16 [Source:MGI Symbol;Acc:MGI:2442146]	protein_coding	Dnajc16	MGI Symbol
ENSMUSG00000036223.16	0.0989294	6.00366	0.235553	0.627436	0.780564	ENSMUSG00000036223	spindle and kinetochore associated complex subunit 1 [Source:MGI Symbol;Acc:MGI:1913718]	protein_coding	Ska1	MGI Symbol
ENSMUSG00000002524.17	-0.0796862	7.10179	0.23522	0.62768	0.780769	ENSMUSG00000002524	poly-U binding splicing factor 60 [Source:MGI Symbol;Acc:MGI:1915209]	protein_coding	Puf60	MGI Symbol
ENSMUSG00000027863.8	0.140986	7.92376	0.234814	0.627977	0.78104	ENSMUSG00000027863	CD2 antigen [Source:MGI Symbol;Acc:MGI:88320]	protein_coding	Cd2	MGI Symbol
ENSMUSG00000053581.13	0.127733	3.45823	0.234704	0.628057	0.781042	ENSMUSG00000053581	zinc finger, AN1-type domain 2A [Source:MGI Symbol;Acc:MGI:2140729]	protein_coding	Zfand2a	MGI Symbol
ENSMUSG00000041417.15	0.149783	3.43869	0.234285	0.628365	0.781325	ENSMUSG00000041417	phosphoinositide-3-kinase regulatory subunit 1 [Source:MGI Symbol;Acc:MGI:97583]	protein_coding	Pik3r1	MGI Symbol
ENSMUSG00000040390.13	0.261955	1.6473	0.234012	0.628565	0.781476	ENSMUSG00000040390	mitogen-activated protein kinase kinase kinase 10 [Source:MGI Symbol;Acc:MGI:1346879]	protein_coding	Map3k10	MGI Symbol
ENSMUSG00000085385.7	0.111458	5.91385	0.233823	0.628704	0.781501	ENSMUSG00000085385	small nucleolar RNA host gene 17 [Source:MGI Symbol;Acc:MGI:1915358]	processed_transcript	Snhg17	MGI Symbol
ENSMUSG00000038279.10	-0.0922768	8.137	0.233769	0.628743	0.781501	ENSMUSG00000038279	NOP2 nucleolar protein [Source:MGI Symbol;Acc:MGI:107891]	protein_coding	Nop2	MGI Symbol
ENSMUSG00000037773.14	0.155089	3.02657	0.233381	0.629028	0.781675	ENSMUSG00000037773	PC-esterase domain containing 1A [Source:MGI Symbol;Acc:MGI:2442177]	protein_coding	Pced1a	MGI Symbol
ENSMUSG00000034729.16	-0.112033	5.30543	0.233363	0.629041	0.781675	ENSMUSG00000034729	mitochondrial ribosomal protein S10 [Source:MGI Symbol;Acc:MGI:1928139]	protein_coding	Mrps10	MGI Symbol
ENSMUSG00000022403.15	-0.0825688	9.0212	0.23289	0.629389	0.782009	ENSMUSG00000022403	suppression of tumorigenicity 13 [Source:MGI Symbol;Acc:MGI:1917606]	protein_coding	St13	MGI Symbol
ENSMUSG00000110631.1	-0.283027	1.96199	0.232542	0.629645	0.782229	ENSMUSG00000110631	predicted gene, 42047 [Source:MGI Symbol;Acc:MGI:5624932]	lincRNA	Gm42047	MGI Symbol
ENSMUSG00000070972.13	0.225199	2.67665	0.232117	0.629958	0.782519	ENSMUSG00000070972	DnaJ heat shock protein family (Hsp40) member C25 [Source:MGI Symbol;Acc:MGI:1919679]	protein_coding	Dnajc25	MGI Symbol
ENSMUSG00000020170.4	0.181026	2.55464	0.231987	0.630054	0.78254	ENSMUSG00000020170	fibroblast growth factor receptor substrate 2 [Source:MGI Symbol;Acc:MGI:1100860]	protein_coding	Frs2	MGI Symbol
ENSMUSG00000028977.17	0.395538	1.05448	0.231733	0.630242	0.782608	ENSMUSG00000028977	castor zinc finger 1 [Source:MGI Symbol;Acc:MGI:1196251]	protein_coding	Casz1	MGI Symbol
ENSMUSG00000027998.11	0.0964085	6.90272	0.231668	0.63029	0.782608	ENSMUSG00000027998	pleiotropic regulator 1 [Source:MGI Symbol;Acc:MGI:1858197]	protein_coding	Plrg1	MGI Symbol
ENSMUSG00000029001.15	0.219384	1.98558	0.231592	0.630346	0.782608	ENSMUSG00000029001	F-box protein 44 [Source:MGI Symbol;Acc:MGI:1354744]	protein_coding	Fbxo44	MGI Symbol
ENSMUSG00000028708.16	-0.08989	5.98116	0.231246	0.630602	0.782827	ENSMUSG00000028708	MAP kinase-interacting serine/threonine kinase 1 [Source:MGI Symbol;Acc:MGI:894316]	protein_coding	Mknk1	MGI Symbol
ENSMUSG00000041720.14	-0.120121	4.80519	0.231009	0.630777	0.782897	ENSMUSG00000041720	phosphatidylinositol 4-kinase alpha [Source:MGI Symbol;Acc:MGI:2448506]	protein_coding	Pi4ka	MGI Symbol
ENSMUSG00000052516.19	0.154058	5.36557	0.230955	0.630816	0.782897	ENSMUSG00000052516	roundabout guidance receptor 2 [Source:MGI Symbol;Acc:MGI:1890110]	protein_coding	Robo2	MGI Symbol
ENSMUSG00000017188.3	0.108825	9.09434	0.230534	0.631128	0.78309	ENSMUSG00000017188	cytochrome C oxidase assembly factor 3 [Source:MGI Symbol;Acc:MGI:1098757]	protein_coding	Coa3	MGI Symbol
ENSMUSG00000027763.13	-0.0863948	8.43502	0.230531	0.63113	0.78309	ENSMUSG00000027763	muscleblind like splicing factor 1 [Source:MGI Symbol;Acc:MGI:1928482]	protein_coding	Mbnl1	MGI Symbol
ENSMUSG00000047714.14	0.139793	3.39162	0.230198	0.631377	0.783298	ENSMUSG00000047714	protein phosphatase 1, regulatory inhibitor subunit 2 [Source:MGI Symbol;Acc:MGI:1914099]	protein_coding	Ppp1r2	MGI Symbol
ENSMUSG00000051627.3	0.217884	3.60119	0.229521	0.631879	0.783742	ENSMUSG00000051627	H1.4 linker histone, cluster member [Source:MGI Symbol;Acc:MGI:1931527]	protein_coding	H1f4	MGI Symbol
ENSMUSG00000026860.16	0.119944	4.45147	0.229501	0.631894	0.783742	ENSMUSG00000026860	SH3-domain GRB2-like endophilin B2 [Source:MGI Symbol;Acc:MGI:2385131]	protein_coding	Sh3glb2	MGI Symbol
ENSMUSG00000022248.14	0.0930834	4.92574	0.229091	0.632198	0.784021	ENSMUSG00000022248	RAD1 checkpoint DNA exonuclease [Source:MGI Symbol;Acc:MGI:1316678]	protein_coding	Rad1	MGI Symbol
ENSMUSG00000020900.15	-0.34143	2.2585	0.228703	0.632487	0.784281	ENSMUSG00000020900	myosin, heavy polypeptide 10, non-muscle [Source:MGI Symbol;Acc:MGI:1930780]	protein_coding	Myh10	MGI Symbol
ENSMUSG00000042390.9	0.114052	5.92807	0.22855	0.632601	0.784323	ENSMUSG00000042390	GATA zinc finger domain containing 2B [Source:MGI Symbol;Acc:MGI:2443225]	protein_coding	Gatad2b	MGI Symbol
ENSMUSG00000009555.16	0.128679	4.95792	0.228268	0.632811	0.784486	ENSMUSG00000009555	cyclin-dependent kinase 9 (CDC2-related kinase) [Source:MGI Symbol;Acc:MGI:1328368]	protein_coding	Cdk9	MGI Symbol
ENSMUSG00000006019.15	0.228212	2.02885	0.227985	0.633022	0.784649	ENSMUSG00000006019	DEAH (Asp-Glu-Ala-His) box polypeptide 34 [Source:MGI Symbol;Acc:MGI:1918973]	protein_coding	Dhx34	MGI Symbol
ENSMUSG00000036167.16	-0.114007	5.23345	0.227176	0.633626	0.785299	ENSMUSG00000036167	periphilin 1 [Source:MGI Symbol;Acc:MGI:1917029]	protein_coding	Pphln1	MGI Symbol
ENSMUSG00000041840.8	0.0954444	6.80176	0.227061	0.633711	0.785306	ENSMUSG00000041840	HAUS augmin-like complex, subunit 1 [Source:MGI Symbol;Acc:MGI:2385076]	protein_coding	Haus1	MGI Symbol
ENSMUSG00000035559.9	-0.109077	5.27059	0.226721	0.633966	0.785523	ENSMUSG00000035559	MPV17 mitochondrial membrane protein-like 2 [Source:MGI Symbol;Acc:MGI:2681846]	protein_coding	Mpv17l2	MGI Symbol
ENSMUSG00000043190.14	0.105369	4.17553	0.226515	0.63412	0.785616	ENSMUSG00000043190	Rieske (Fe-S) domain containing [Source:MGI Symbol;Acc:MGI:2145198]	protein_coding	Rfesd	MGI Symbol
ENSMUSG00000052214.9	-0.135744	4.34259	0.226342	0.634249	0.785677	ENSMUSG00000052214	optic atrophy 3 [Source:MGI Symbol;Acc:MGI:2686271]	protein_coding	Opa3	MGI Symbol
ENSMUSG00000022019.16	0.119011	4.72959	0.226143	0.634398	0.785764	ENSMUSG00000022019	tudor domain containing 3 [Source:MGI Symbol;Acc:MGI:2444023]	protein_coding	Tdrd3	MGI Symbol
ENSMUSG00000068706.3	-0.186094	2.42857	0.225872	0.634601	0.785841	ENSMUSG00000068706	predicted pseudogene 10250 [Source:MGI Symbol;Acc:MGI:3642408]	processed_pseudogene	Gm10250	MGI Symbol
ENSMUSG00000038930.11	-0.184995	2.98394	0.225808	0.63465	0.785841	ENSMUSG00000038930	RCC1 domain containing 1 [Source:MGI Symbol;Acc:MGI:2444156]	protein_coding	Rccd1	MGI Symbol
ENSMUSG00000042202.15	0.167666	3.11114	0.225722	0.634714	0.785841	ENSMUSG00000042202	solute carrier family 35, member E2 [Source:MGI Symbol;Acc:MGI:2444240]	protein_coding	Slc35e2	MGI Symbol
ENSMUSG00000051098.6	-0.283734	1.75386	0.225566	0.634831	0.785841	ENSMUSG00000051098	metallo-beta-lactamase domain containing 2 [Source:MGI Symbol;Acc:MGI:1920102]	protein_coding	Mblac2	MGI Symbol
ENSMUSG00000046330.10	0.0780629	10.0862	0.22553	0.634859	0.785841	ENSMUSG00000046330	ribosomal protein L37a [Source:MGI Symbol;Acc:MGI:98068]	protein_coding	Rpl37a	MGI Symbol
ENSMUSG00000040006.13	0.104188	6.10486	0.225411	0.634948	0.785853	ENSMUSG00000040006	glycoprotein integral membrane 1 [Source:MGI Symbol;Acc:MGI:2384905]	protein_coding	Ginm1	MGI Symbol
ENSMUSG00000073678.4	0.235421	2.65952	0.225266	0.635056	0.785889	ENSMUSG00000073678	post-GPI attachment to proteins 1 [Source:MGI Symbol;Acc:MGI:2443342]	protein_coding	Pgap1	MGI Symbol
ENSMUSG00000029135.10	0.214214	2.2883	0.225161	0.635136	0.785889	ENSMUSG00000029135	fos-like antigen 2 [Source:MGI Symbol;Acc:MGI:102858]	protein_coding	Fosl2	MGI Symbol
ENSMUSG00000031672.8	0.0811855	7.0957	0.224569	0.63558	0.78634	ENSMUSG00000031672	glutamatic-oxaloacetic transaminase 2, mitochondrial [Source:MGI Symbol;Acc:MGI:95792]	protein_coding	Got2	MGI Symbol
ENSMUSG00000030763.7	-0.0879941	5.77536	0.224008	0.636003	0.786765	ENSMUSG00000030763	leucine carboxyl methyltransferase 1 [Source:MGI Symbol;Acc:MGI:1353593]	protein_coding	Lcmt1	MGI Symbol
ENSMUSG00000050555.9	0.150272	3.31382	0.223761	0.636189	0.786897	ENSMUSG00000050555	HYLS1, centriolar and ciliogenesis associated [Source:MGI Symbol;Acc:MGI:1924082]	protein_coding	Hyls1	MGI Symbol
ENSMUSG00000035769.9	-0.177684	2.1707	0.222911	0.636831	0.787592	ENSMUSG00000035769	xylulokinase homolog (H. influenzae) [Source:MGI Symbol;Acc:MGI:2142985]	protein_coding	Xylb	MGI Symbol
ENSMUSG00000038214.15	0.211748	3.15368	0.222787	0.636924	0.787609	ENSMUSG00000038214	BEN domain containing 3 [Source:MGI Symbol;Acc:MGI:2677212]	protein_coding	Bend3	MGI Symbol
ENSMUSG00000022561.13	-0.137054	4.21173	0.222395	0.637221	0.787877	ENSMUSG00000022561	GPI anchor attachment protein 1 [Source:MGI Symbol;Acc:MGI:1202392]	protein_coding	Gpaa1	MGI Symbol
ENSMUSG00000052833.9	-0.0723543	7.3399	0.222278	0.63731	0.787889	ENSMUSG00000052833	SUMO1 activating enzyme subunit 1 [Source:MGI Symbol;Acc:MGI:1929264]	protein_coding	Sae1	MGI Symbol
ENSMUSG00000048833.9	-0.0993059	5.6149	0.221848	0.637636	0.788145	ENSMUSG00000048833	solute carrier family 39 (zinc transporter), member 9 [Source:MGI Symbol;Acc:MGI:1914820]	protein_coding	Slc39a9	MGI Symbol
ENSMUSG00000027012.15	-0.0747159	6.62846	0.221728	0.637727	0.788145	ENSMUSG00000027012	dynein cytoplasmic 1 intermediate chain 2 [Source:MGI Symbol;Acc:MGI:107750]	protein_coding	Dync1i2	MGI Symbol
ENSMUSG00000028567.8	0.0808257	6.06213	0.221688	0.637757	0.788145	ENSMUSG00000028567	thioredoxin domain containing 12 (endoplasmic reticulum) [Source:MGI Symbol;Acc:MGI:1913323]	protein_coding	Txndc12	MGI Symbol
ENSMUSG00000032177.17	-0.140563	3.63783	0.221546	0.637864	0.78818	ENSMUSG00000032177	phosphodiesterase 4A, cAMP specific [Source:MGI Symbol;Acc:MGI:99558]	protein_coding	Pde4a	MGI Symbol
ENSMUSG00000037674.15	0.135909	4.88453	0.221108	0.638197	0.788492	ENSMUSG00000037674	regulatory factor X, 7 [Source:MGI Symbol;Acc:MGI:2442675]	protein_coding	Rfx7	MGI Symbol
ENSMUSG00000024217.10	-0.110373	3.85224	0.220379	0.638751	0.789039	ENSMUSG00000024217	U1 small nuclear ribonucleoprotein C [Source:MGI Symbol;Acc:MGI:109489]	protein_coding	Snrpc	MGI Symbol
ENSMUSG00000091993.2	-0.145321	4.40692	0.220317	0.638799	0.789039	ENSMUSG00000091993	RIKEN cDNA B930036N10 gene [Source:MGI Symbol;Acc:MGI:3702496]	antisense	B930036N10Rik	MGI Symbol
ENSMUSG00000001948.10	0.258787	2.07635	0.220013	0.63903	0.789225	ENSMUSG00000001948	sperm autoantigenic protein 17 [Source:MGI Symbol;Acc:MGI:1333778]	protein_coding	Spa17	MGI Symbol
ENSMUSG00000031617.16	0.115917	4.05968	0.219868	0.63914	0.789263	ENSMUSG00000031617	transmembrane protein 184C [Source:MGI Symbol;Acc:MGI:2384562]	protein_coding	Tmem184c	MGI Symbol
ENSMUSG00000032754.14	0.269188	1.5127	0.219214	0.63964	0.789715	ENSMUSG00000032754	solute carrier family 8 (sodium/lithium/calcium exchanger), member B1 [Source:MGI Symbol;Acc:MGI:2180781]	protein_coding	Slc8b1	MGI Symbol
ENSMUSG00000035824.7	0.184333	2.95747	0.219179	0.639666	0.789715	ENSMUSG00000035824	thymidine kinase 2, mitochondrial [Source:MGI Symbol;Acc:MGI:1913266]	protein_coding	Tk2	MGI Symbol
ENSMUSG00000027384.6	-0.0974004	5.74836	0.218237	0.640387	0.790506	ENSMUSG00000027384	NADH:ubiquinone oxidoreductase complex assembly factor 5 [Source:MGI Symbol;Acc:MGI:1916737]	protein_coding	Ndufaf5	MGI Symbol
ENSMUSG00000028953.10	-0.0973085	7.3696	0.218027	0.640547	0.790593	ENSMUSG00000028953	ATP-binding cassette, sub-family F (GCN20), member 2 [Source:MGI Symbol;Acc:MGI:1351657]	protein_coding	Abcf2	MGI Symbol
ENSMUSG00000025094.8	0.201426	2.1285	0.217862	0.640674	0.790593	ENSMUSG00000025094	solute carrier family 18 (vesicular monoamine), member 2 [Source:MGI Symbol;Acc:MGI:106677]	protein_coding	Slc18a2	MGI Symbol
ENSMUSG00000063696.7	-0.11646	4.1964	0.217782	0.640735	0.790593	ENSMUSG00000063696	predicted pseudogene 8730 [Source:MGI Symbol;Acc:MGI:3644565]	processed_pseudogene	Gm8730	MGI Symbol
ENSMUSG00000040613.14	0.112441	6.96658	0.217693	0.640803	0.790593	ENSMUSG00000040613	apolipoprotein B mRNA editing enzyme, catalytic polypeptide 1 [Source:MGI Symbol;Acc:MGI:103298]	protein_coding	Apobec1	MGI Symbol
ENSMUSG00000041453.12	-0.107248	4.71385	0.217623	0.640857	0.790593	ENSMUSG00000041453	ribosomal protein L21 [Source:MGI Symbol;Acc:MGI:1278340]	protein_coding	Rpl21	MGI Symbol
ENSMUSG00000004677.17	0.180418	3.3075	0.217414	0.641018	0.79063	ENSMUSG00000004677	myosin IXb [Source:MGI Symbol;Acc:MGI:106624]	protein_coding	Myo9b	MGI Symbol
ENSMUSG00000059208.15	0.0935198	7.38221	0.217375	0.641047	0.79063	ENSMUSG00000059208	heterogeneous nuclear ribonucleoprotein M [Source:MGI Symbol;Acc:MGI:1926465]	protein_coding	Hnrnpm	MGI Symbol
ENSMUSG00000046380.3	0.193244	3.38401	0.217248	0.641145	0.790652	ENSMUSG00000046380	jerky [Source:MGI Symbol;Acc:MGI:106214]	protein_coding	Jrk	MGI Symbol
ENSMUSG00000100876.1	0.238042	1.71891	0.21687	0.641435	0.790912	ENSMUSG00000100876	RIKEN cDNA 2810454H06 gene [Source:MGI Symbol;Acc:MGI:1920063]	antisense	2810454H06Rik	MGI Symbol
ENSMUSG00000041966.18	0.112253	4.66519	0.216597	0.641646	0.791072	ENSMUSG00000041966	DDB1 and CUL4 associated factor 17 [Source:MGI Symbol;Acc:MGI:1923013]	protein_coding	Dcaf17	MGI Symbol
ENSMUSG00000029422.15	-0.0774022	7.15845	0.21635	0.641835	0.791207	ENSMUSG00000029422	arginine/serine-rich coiled-coil 2 [Source:MGI Symbol;Acc:MGI:1913489]	protein_coding	Rsrc2	MGI Symbol
ENSMUSG00000044176.12	-0.188264	2.27774	0.215867	0.642207	0.791459	ENSMUSG00000044176	serine peptidase inhibitor, Kazal type 10 [Source:MGI Symbol;Acc:MGI:3584533]	protein_coding	Spink10	MGI Symbol
ENSMUSG00000022822.16	0.132581	3.88494	0.215785	0.64227	0.791459	ENSMUSG00000022822	ATP-binding cassette, sub-family C (CFTR/MRP), member 5 [Source:MGI Symbol;Acc:MGI:1351644]	protein_coding	Abcc5	MGI Symbol
ENSMUSG00000024513.16	0.157423	4.44552	0.215773	0.64228	0.791459	ENSMUSG00000024513	methyl-CpG binding domain protein 2 [Source:MGI Symbol;Acc:MGI:1333813]	protein_coding	Mbd2	MGI Symbol
ENSMUSG00000016087.13	-0.100615	5.75157	0.215339	0.642615	0.791773	ENSMUSG00000016087	Friend leukemia integration 1 [Source:MGI Symbol;Acc:MGI:95554]	protein_coding	Fli1	MGI Symbol
ENSMUSG00000068921.14	0.0783387	8.00429	0.215204	0.642719	0.791802	ENSMUSG00000068921	death associated protein 3 [Source:MGI Symbol;Acc:MGI:1929538]	protein_coding	Dap3	MGI Symbol
ENSMUSG00000106776.1	0.230289	2.45076	0.214913	0.642943	0.791969	ENSMUSG00000106776	predicted gene 42646 [Source:MGI Symbol;Acc:MGI:5662783]	TEC	Gm42646	MGI Symbol
ENSMUSG00000072761.10	-0.147891	2.26135	0.214709	0.643102	0.791969	ENSMUSG00000072761	predicted gene 6712 [Source:MGI Symbol;Acc:MGI:3645888]	lincRNA	Gm6712	MGI Symbol
ENSMUSG00000045983.16	0.130929	5.673	0.214705	0.643104	0.791969	ENSMUSG00000045983	eukaryotic translation initiation factor 4, gamma 1 [Source:MGI Symbol;Acc:MGI:2384784]	protein_coding	Eif4g1	MGI Symbol
ENSMUSG00000025353.5	-0.148884	2.81954	0.214469	0.643287	0.791969	ENSMUSG00000025353	ORM1-like 2 (S. cerevisiae) [Source:MGI Symbol;Acc:MGI:1914094]	protein_coding	Ormdl2	MGI Symbol
ENSMUSG00000053897.15	0.326599	1.38833	0.214438	0.643311	0.791969	ENSMUSG00000053897	solute carrier family 39 (metal ion transporter), member 8 [Source:MGI Symbol;Acc:MGI:1914797]	protein_coding	Slc39a8	MGI Symbol
ENSMUSG00000039959.13	0.23041	1.78419	0.214407	0.643335	0.791969	ENSMUSG00000039959	huntingtin interacting protein 1 [Source:MGI Symbol;Acc:MGI:1099804]	protein_coding	Hip1	MGI Symbol
ENSMUSG00000037013.17	0.0860782	6.74866	0.214225	0.643475	0.792044	ENSMUSG00000037013	SS18, nBAF chromatin remodeling complex subunit [Source:MGI Symbol;Acc:MGI:107708]	protein_coding	Ss18	MGI Symbol
ENSMUSG00000053091.16	0.15755	3.26661	0.214042	0.643618	0.792095	ENSMUSG00000053091	lines homolog 1 [Source:MGI Symbol;Acc:MGI:1919885]	protein_coding	Lins1	MGI Symbol
ENSMUSG00000022553.16	-0.0943646	6.06956	0.213965	0.643677	0.792095	ENSMUSG00000022553	MAF1 homolog, negative regulator of RNA polymerase III [Source:MGI Symbol;Acc:MGI:1916127]	protein_coding	Maf1	MGI Symbol
ENSMUSG00000002763.16	-0.212832	2.82926	0.213688	0.643892	0.792161	ENSMUSG00000002763	peroxisomal biogenesis factor 6 [Source:MGI Symbol;Acc:MGI:2385054]	protein_coding	Pex6	MGI Symbol
ENSMUSG00000020788.15	-0.12387	5.29808	0.213609	0.643953	0.792161	ENSMUSG00000020788	ATPase, Ca++ transporting, ubiquitous [Source:MGI Symbol;Acc:MGI:1194503]	protein_coding	Atp2a3	MGI Symbol
ENSMUSG00000048668.16	-0.134905	3.55325	0.213544	0.644003	0.792161	ENSMUSG00000048668	RAD9-HUS1-RAD1 interacting nuclear orphan 1 [Source:MGI Symbol;Acc:MGI:1915315]	protein_coding	Rhno1	MGI Symbol
ENSMUSG00000087497.7	0.196698	2.49397	0.213482	0.644052	0.792161	ENSMUSG00000087497	RIKEN cDNA 2810001G20 gene [Source:MGI Symbol;Acc:MGI:1913706]	antisense	2810001G20Rik	MGI Symbol
ENSMUSG00000019878.8	-0.173372	3.20595	0.213221	0.644255	0.792216	ENSMUSG00000019878	heat shock factor 2 [Source:MGI Symbol;Acc:MGI:96239]	protein_coding	Hsf2	MGI Symbol
ENSMUSG00000056973.6	0.142342	2.30114	0.213219	0.644256	0.792216	ENSMUSG00000056973	carboxylesterase 1D [Source:MGI Symbol;Acc:MGI:2148202]	protein_coding	Ces1d	MGI Symbol
ENSMUSG00000022401.12	-0.109787	4.38131	0.212948	0.644467	0.792376	ENSMUSG00000022401	X-prolyl aminopeptidase 3, mitochondrial [Source:MGI Symbol;Acc:MGI:2445217]	protein_coding	Xpnpep3	MGI Symbol
ENSMUSG00000022500.15	-0.0940989	7.65367	0.212498	0.644817	0.792708	ENSMUSG00000022500	LPS-induced TN factor [Source:MGI Symbol;Acc:MGI:1929512]	protein_coding	Litaf	MGI Symbol
ENSMUSG00000020430.12	-0.0872086	8.61917	0.212075	0.645146	0.792931	ENSMUSG00000020430	pescadillo ribosomal biogenesis factor 1 [Source:MGI Symbol;Acc:MGI:1890613]	protein_coding	Pes1	MGI Symbol
ENSMUSG00000060938.14	0.0792916	10.9899	0.212058	0.645159	0.792931	ENSMUSG00000060938	ribosomal protein L26 [Source:MGI Symbol;Acc:MGI:106022]	protein_coding	Rpl26	MGI Symbol
ENSMUSG00000022008.4	0.116922	4.40058	0.211607	0.645511	0.793252	ENSMUSG00000022008	GPALPP motifs containing 1 [Source:MGI Symbol;Acc:MGI:1914717]	protein_coding	Gpalpp1	MGI Symbol
ENSMUSG00000035310.15	-0.163167	3.28946	0.211428	0.64565	0.793252	ENSMUSG00000035310	lin-54 homolog (C. elegans) [Source:MGI Symbol;Acc:MGI:2140902]	protein_coding	Lin54	MGI Symbol
ENSMUSG00000008668.15	0.0709597	11.7702	0.211367	0.645698	0.793252	ENSMUSG00000008668	ribosomal protein S18 [Source:MGI Symbol;Acc:MGI:98146]	protein_coding	Rps18	MGI Symbol
ENSMUSG00000057411.9	-0.224568	2.08313	0.211312	0.645741	0.793252	ENSMUSG00000057411	family with sequence similarity 173, member A [Source:MGI Symbol;Acc:MGI:2384888]	protein_coding	Fam173a	MGI Symbol
ENSMUSG00000014763.8	0.0873299	5.18671	0.211153	0.645865	0.793269	ENSMUSG00000014763	family with sequence similarity 120, member B [Source:MGI Symbol;Acc:MGI:1914794]	protein_coding	Fam120b	MGI Symbol
ENSMUSG00000029780.14	-0.0936418	5.36044	0.211089	0.645915	0.793269	ENSMUSG00000029780	5'-nucleotidase, cytosolic III [Source:MGI Symbol;Acc:MGI:1927186]	protein_coding	Nt5c3	MGI Symbol
ENSMUSG00000063200.4	0.0787886	7.36512	0.210613	0.646288	0.793583	ENSMUSG00000063200	nucleolar protein 7 [Source:MGI Symbol;Acc:MGI:1917328]	protein_coding	Nol7	MGI Symbol
ENSMUSG00000027746.13	-0.0970802	7.83031	0.210457	0.64641	0.793583	ENSMUSG00000027746	ubiquitin-fold modifier 1 [Source:MGI Symbol;Acc:MGI:1915140]	protein_coding	Ufm1	MGI Symbol
ENSMUSG00000038811.13	-0.0856556	7.03824	0.210453	0.646412	0.793583	ENSMUSG00000038811	guanine nucleotide binding protein (G protein), gamma transducing activity polypeptide 2 [Source:MGI Symbol;Acc:MGI:893584]	protein_coding	Gngt2	MGI Symbol
ENSMUSG00000040325.16	-0.141927	4.86086	0.209925	0.646826	0.79389	ENSMUSG00000040325	DDB1 and CUL4 associated factor 1 [Source:MGI Symbol;Acc:MGI:2445220]	protein_coding	Dcaf1	MGI Symbol
ENSMUSG00000020152.7	-0.0801611	6.23279	0.209791	0.646931	0.79389	ENSMUSG00000020152	ARP2 actin-related protein 2 [Source:MGI Symbol;Acc:MGI:1913963]	protein_coding	Actr2	MGI Symbol
ENSMUSG00000025025.14	-0.106549	4.86455	0.209736	0.646974	0.79389	ENSMUSG00000025025	MAX interactor 1, dimerization protein [Source:MGI Symbol;Acc:MGI:97245]	protein_coding	Mxi1	MGI Symbol
ENSMUSG00000037750.16	0.240626	2.39326	0.209624	0.647062	0.79389	ENSMUSG00000037750	family with sequence similarity 222, member B [Source:MGI Symbol;Acc:MGI:2384939]	protein_coding	Fam222b	MGI Symbol
ENSMUSG00000011096.17	-0.165512	2.99784	0.209622	0.647064	0.79389	ENSMUSG00000011096	AKT1 substrate 1 (proline-rich) [Source:MGI Symbol;Acc:MGI:1914855]	protein_coding	Akt1s1	MGI Symbol
ENSMUSG00000078706.4	0.236571	1.93334	0.209394	0.647243	0.794011	ENSMUSG00000078706	predicted gene 53 [Source:MGI Symbol;Acc:MGI:2684899]	lincRNA	Gm53	MGI Symbol
ENSMUSG00000001383.9	-0.0681626	7.71718	0.209189	0.647404	0.794041	ENSMUSG00000001383	zinc finger, matrin type 2 [Source:MGI Symbol;Acc:MGI:1913742]	protein_coding	Zmat2	MGI Symbol
ENSMUSG00000099693.1	0.286665	1.68326	0.209137	0.647445	0.794041	ENSMUSG00000099693	predicted gene 29284 [Source:MGI Symbol;Acc:MGI:5579990]	unprocessed_pseudogene	Gm29284	MGI Symbol
ENSMUSG00000109301.1	0.235556	1.87199	0.209056	0.647508	0.794041	ENSMUSG00000109301	predicted gene 45167 [Source:MGI Symbol;Acc:MGI:5753743]	processed_pseudogene	Gm45167	MGI Symbol
ENSMUSG00000040688.16	0.0906172	6.96049	0.208936	0.647603	0.794059	ENSMUSG00000040688	transducin (beta)-like 3 [Source:MGI Symbol;Acc:MGI:2384863]	protein_coding	Tbl3	MGI Symbol
ENSMUSG00000062421.13	-0.127213	4.60637	0.208618	0.647853	0.794197	ENSMUSG00000062421	ADP-ribosylation factor 2 [Source:MGI Symbol;Acc:MGI:99595]	protein_coding	Arf2	MGI Symbol
ENSMUSG00000006288.8	-0.0897039	6.55167	0.20857	0.64789	0.794197	ENSMUSG00000006288	tetratricopeptide repeat domain 5 [Source:MGI Symbol;Acc:MGI:2683584]	protein_coding	Ttc5	MGI Symbol
ENSMUSG00000025372.16	0.145341	4.12512	0.208486	0.647956	0.794197	ENSMUSG00000025372	brain-specific angiogenesis inhibitor 1-associated protein 2 [Source:MGI Symbol;Acc:MGI:2137336]	protein_coding	Baiap2	MGI Symbol
ENSMUSG00000034333.15	-0.135119	3.46095	0.20824	0.64815	0.794335	ENSMUSG00000034333	zinc finger, BED type containing 4 [Source:MGI Symbol;Acc:MGI:2682302]	protein_coding	Zbed4	MGI Symbol
ENSMUSG00000032485.14	-0.137511	4.65561	0.207683	0.64859	0.794776	ENSMUSG00000032485	SREBF chaperone [Source:MGI Symbol;Acc:MGI:2135958]	protein_coding	Scap	MGI Symbol
ENSMUSG00000039717.16	-0.437706	1.47682	0.207506	0.648729	0.794848	ENSMUSG00000039717	RALY RNA binding protein-like [Source:MGI Symbol;Acc:MGI:1924147]	protein_coding	Ralyl	MGI Symbol
ENSMUSG00000030605.15	-0.115612	5.65466	0.207034	0.649102	0.795146	ENSMUSG00000030605	milk fat globule-EGF factor 8 protein [Source:MGI Symbol;Acc:MGI:102768]	protein_coding	Mfge8	MGI Symbol
ENSMUSG00000041355.13	0.0950637	9.63429	0.206994	0.649133	0.795146	ENSMUSG00000041355	signal sequence receptor, beta [Source:MGI Symbol;Acc:MGI:1913506]	protein_coding	Ssr2	MGI Symbol
ENSMUSG00000081515.1	0.140174	2.94969	0.206634	0.649418	0.795371	ENSMUSG00000081515	predicted gene 12311 [Source:MGI Symbol;Acc:MGI:3650680]	processed_pseudogene	Gm12311	MGI Symbol
ENSMUSG00000027411.17	0.077017	6.46972	0.206559	0.649478	0.795371	ENSMUSG00000027411	VSP16 CORVET/HOPS core subunit [Source:MGI Symbol;Acc:MGI:2136772]	protein_coding	Vps16	MGI Symbol
ENSMUSG00000095315.2	-0.187902	2.36649	0.206211	0.649753	0.795571	ENSMUSG00000095315	predicted gene 10130 [Source:MGI Symbol;Acc:MGI:3642547]	protein_coding	Gm10130	MGI Symbol
ENSMUSG00000036918.16	0.172944	3.55144	0.20615	0.649802	0.795571	ENSMUSG00000036918	tetratricopeptide repeat domain 7 [Source:MGI Symbol;Acc:MGI:1920999]	protein_coding	Ttc7	MGI Symbol
ENSMUSG00000024384.4	0.137947	4.73515	0.20584	0.650048	0.795588	ENSMUSG00000024384	IWS1, SUPT6 interacting protein [Source:MGI Symbol;Acc:MGI:1920723]	protein_coding	Iws1	MGI Symbol
ENSMUSG00000041975.17	-0.0953012	5.20998	0.205795	0.650083	0.795588	ENSMUSG00000041975	methyltransferase like 8 [Source:MGI Symbol;Acc:MGI:2385142]	protein_coding	Mettl8	MGI Symbol
ENSMUSG00000003038.15	-0.137787	4.72936	0.205736	0.650131	0.795588	ENSMUSG00000003038	high mobility group nucleosomal binding domain 2 [Source:MGI Symbol;Acc:MGI:96136]	protein_coding	Hmgn2	MGI Symbol
ENSMUSG00000045128.9	-0.0716049	10.123	0.205726	0.650138	0.795588	ENSMUSG00000045128	ribosomal protein L18A [Source:MGI Symbol;Acc:MGI:1924058]	protein_coding	Rpl18a	MGI Symbol
ENSMUSG00000024759.14	-0.0797113	5.95971	0.205363	0.650426	0.795842	ENSMUSG00000024759	atlastin GTPase 3 [Source:MGI Symbol;Acc:MGI:1924270]	protein_coding	Atl3	MGI Symbol
ENSMUSG00000062997.6	-0.0786986	9.25504	0.204877	0.650813	0.796135	ENSMUSG00000062997	ribosomal protein L35 [Source:MGI Symbol;Acc:MGI:1913739]	protein_coding	Rpl35	MGI Symbol
ENSMUSG00000020212.14	0.185126	2.81316	0.204849	0.650835	0.796135	ENSMUSG00000020212	transformed mouse 3T3 cell double minute 1 [Source:MGI Symbol;Acc:MGI:96951]	protein_coding	Mdm1	MGI Symbol
ENSMUSG00000029198.3	-0.0873058	9.15085	0.204758	0.650908	0.796135	ENSMUSG00000029198	GrpE-like 1, mitochondrial [Source:MGI Symbol;Acc:MGI:1334417]	protein_coding	Grpel1	MGI Symbol
ENSMUSG00000032398.7	0.143168	6.03806	0.204263	0.651302	0.79647	ENSMUSG00000032398	small nuclear RNA activating complex, polypeptide 5 [Source:MGI Symbol;Acc:MGI:1914282]	protein_coding	Snapc5	MGI Symbol
ENSMUSG00000000826.16	0.119467	5.09344	0.204212	0.651342	0.79647	ENSMUSG00000000826	DnaJ heat shock protein family (Hsp40) member C5 [Source:MGI Symbol;Acc:MGI:892995]	protein_coding	Dnajc5	MGI Symbol
ENSMUSG00000032698.15	-0.192339	3.18025	0.204047	0.651474	0.796532	ENSMUSG00000032698	LIM domain only 2 [Source:MGI Symbol;Acc:MGI:102811]	protein_coding	Lmo2	MGI Symbol
ENSMUSG00000080746.3	0.175598	1.82573	0.20393	0.651567	0.796548	ENSMUSG00000080746	ribosomal protein SA, pseudogene 12 [Source:MGI Symbol;Acc:MGI:3651234]	processed_pseudogene	Rpsa-ps12	MGI Symbol
ENSMUSG00000031432.3	0.108539	8.39246	0.203616	0.651818	0.796756	ENSMUSG00000031432	phosphoribosyl pyrophosphate synthetase 1 [Source:MGI Symbol;Acc:MGI:97775]	protein_coding	Prps1	MGI Symbol
ENSMUSG00000072568.4	-0.23845	2.24041	0.203268	0.652096	0.796997	ENSMUSG00000072568	LRAT domain containing 1 [Source:MGI Symbol;Acc:MGI:3026924]	protein_coding	Lratd2	MGI Symbol
ENSMUSG00000015312.9	-0.261323	2.36096	0.203052	0.652268	0.7971	ENSMUSG00000015312	growth arrest and DNA-damage-inducible 45 beta [Source:MGI Symbol;Acc:MGI:107776]	protein_coding	Gadd45b	MGI Symbol
ENSMUSG00000030091.17	0.174859	6.30234	0.202873	0.652412	0.7971	ENSMUSG00000030091	nucleoporin 210 [Source:MGI Symbol;Acc:MGI:1859555]	protein_coding	Nup210	MGI Symbol
ENSMUSG00000024287.8	-0.0992074	5.05353	0.202861	0.652422	0.7971	ENSMUSG00000024287	THO complex 1 [Source:MGI Symbol;Acc:MGI:1919668]	protein_coding	Thoc1	MGI Symbol
ENSMUSG00000030084.11	-0.344988	2.09863	0.202748	0.652512	0.797111	ENSMUSG00000030084	plexin A1 [Source:MGI Symbol;Acc:MGI:107685]	protein_coding	Plxna1	MGI Symbol
ENSMUSG00000025648.18	0.171676	2.38231	0.202124	0.653012	0.797521	ENSMUSG00000025648	6-phosphofructo-2-kinase/fructose-2,6-biphosphatase 4 [Source:MGI Symbol;Acc:MGI:2687284]	protein_coding	Pfkfb4	MGI Symbol
ENSMUSG00000080717.10	0.0941577	5.64562	0.202106	0.653026	0.797521	ENSMUSG00000080717	RIKEN cDNA B230307C23 gene [Source:MGI Symbol;Acc:MGI:3643396]	protein_coding	B230307C23Rik	MGI Symbol
ENSMUSG00000022280.9	0.167948	2.60573	0.202028	0.653089	0.797521	ENSMUSG00000022280	ring finger protein 19A [Source:MGI Symbol;Acc:MGI:1353623]	protein_coding	Rnf19a	MGI Symbol
ENSMUSG00000074166.7	-0.114827	3.87817	0.201574	0.653453	0.797705	ENSMUSG00000074166	expressed sequence AW146154 [Source:MGI Symbol;Acc:MGI:2142212]	protein_coding	AW146154	MGI Symbol
ENSMUSG00000021023.14	-0.0957058	5.42242	0.201522	0.653495	0.797705	ENSMUSG00000021023	protein only RNase P catalytic subunit [Source:MGI Symbol;Acc:MGI:1913382]	protein_coding	Prorp	MGI Symbol
ENSMUSG00000032249.14	-0.142923	6.41275	0.201475	0.653533	0.797705	ENSMUSG00000032249	acidic (leucine-rich) nuclear phosphoprotein 32 family, member A [Source:MGI Symbol;Acc:MGI:108447]	protein_coding	Anp32a	MGI Symbol
ENSMUSG00000026806.15	-0.0964307	5.39781	0.201437	0.653563	0.797705	ENSMUSG00000026806	DEAD/H (Asp-Glu-Ala-Asp/His) box polypeptide 31 [Source:MGI Symbol;Acc:MGI:2682639]	protein_coding	Ddx31	MGI Symbol
ENSMUSG00000015335.16	-0.136866	3.65717	0.201049	0.653876	0.797843	ENSMUSG00000015335	zinc finger, DHHC domain containing 12 [Source:MGI Symbol;Acc:MGI:1913470]	protein_coding	Zdhhc12	MGI Symbol
ENSMUSG00000025453.18	0.214033	2.48136	0.201	0.653915	0.797843	ENSMUSG00000025453	nicotinamide nucleotide transhydrogenase [Source:MGI Symbol;Acc:MGI:109279]	protein_coding	Nnt	MGI Symbol
ENSMUSG00000045098.19	-0.167775	3.83082	0.200996	0.653918	0.797843	ENSMUSG00000045098	lysine methyltransferase 5B [Source:MGI Symbol;Acc:MGI:2444557]	protein_coding	Kmt5b	MGI Symbol
ENSMUSG00000053347.15	0.201628	2.08713	0.20076	0.654108	0.797968	ENSMUSG00000053347	zinc finger prtoein 943 [Source:MGI Symbol;Acc:MGI:1921920]	protein_coding	Zfp943	MGI Symbol
ENSMUSG00000024218.13	0.101842	4.16845	0.200668	0.654182	0.797968	ENSMUSG00000024218	TATA-box binding protein associated factor 11 [Source:MGI Symbol;Acc:MGI:1916026]	protein_coding	Taf11	MGI Symbol
ENSMUSG00000091478.2	-0.128224	3.73513	0.200448	0.654359	0.798086	ENSMUSG00000091478	predicted pseudogene 10039 [Source:MGI Symbol;Acc:MGI:3704382]	processed_pseudogene	Gm10039	MGI Symbol
ENSMUSG00000109241.1	0.12334	2.58281	0.200277	0.654498	0.798116	ENSMUSG00000109241	predicted gene 7434 [Source:MGI Symbol;Acc:MGI:3644530]	processed_pseudogene	Gm7434	MGI Symbol
ENSMUSG00000079685.10	-0.166019	4.89904	0.200177	0.654578	0.798116	ENSMUSG00000079685	UL16 binding protein 1 [Source:MGI Symbol;Acc:MGI:1925027]	protein_coding	Ulbp1	MGI Symbol
ENSMUSG00000037740.8	-0.0882459	6.08953	0.199996	0.654724	0.798116	ENSMUSG00000037740	mitochondrial ribosomal protein S26 [Source:MGI Symbol;Acc:MGI:1333830]	protein_coding	Mrps26	MGI Symbol
ENSMUSG00000006587.6	0.331992	0.910597	0.199993	0.654726	0.798116	ENSMUSG00000006587	snail family zinc finger 3 [Source:MGI Symbol;Acc:MGI:1353563]	protein_coding	Snai3	MGI Symbol
ENSMUSG00000035212.14	0.122929	4.52097	0.199917	0.654788	0.798116	ENSMUSG00000035212	leptin receptor overlapping transcript [Source:MGI Symbol;Acc:MGI:2687005]	protein_coding	Leprot	MGI Symbol
ENSMUSG00000040269.5	0.10875	8.24936	0.199661	0.654995	0.798218	ENSMUSG00000040269	mitochondrial ribosomal protein S28 [Source:MGI Symbol;Acc:MGI:1913480]	protein_coding	Mrps28	MGI Symbol
ENSMUSG00000025920.19	0.257507	2.28007	0.199518	0.65511	0.798218	ENSMUSG00000025920	staufen double-stranded RNA binding protein 2 [Source:MGI Symbol;Acc:MGI:1352508]	protein_coding	Stau2	MGI Symbol
ENSMUSG00000001289.12	0.0763557	9.18682	0.199513	0.655114	0.798218	ENSMUSG00000001289	prefoldin 5 [Source:MGI Symbol;Acc:MGI:1928753]	protein_coding	Pfdn5	MGI Symbol
ENSMUSG00000115987.1	0.0792812	8.51419	0.19936	0.655238	0.798271	ENSMUSG00000115987	vacuolar protein sorting 28 [Source:MGI Symbol;Acc:MGI:1914164]	protein_coding	Vps28	MGI Symbol
ENSMUSG00000041958.10	-0.100206	4.13139	0.198679	0.655789	0.798671	ENSMUSG00000041958	phosphatidylinositol glycan anchor biosynthesis, class S [Source:MGI Symbol;Acc:MGI:2687325]	protein_coding	Pigs	MGI Symbol
ENSMUSG00000024847.15	-0.101337	6.14525	0.198589	0.655862	0.798671	ENSMUSG00000024847	aryl-hydrocarbon receptor-interacting protein [Source:MGI Symbol;Acc:MGI:109622]	protein_coding	Aip	MGI Symbol
ENSMUSG00000057894.10	0.0956795	4.27935	0.198586	0.655865	0.798671	ENSMUSG00000057894	zinc finger protein 329 [Source:MGI Symbol;Acc:MGI:1921283]	protein_coding	Zfp329	MGI Symbol
ENSMUSG00000022325.14	-0.11332	5.05188	0.198555	0.65589	0.798671	ENSMUSG00000022325	processing of precursor 1, ribonuclease P/MRP family, (S. cerevisiae) [Source:MGI Symbol;Acc:MGI:1914974]	protein_coding	Pop1	MGI Symbol
ENSMUSG00000106943.2	-0.12605	5.55308	0.198429	0.655992	0.798697	ENSMUSG00000106943	differentiation antagonizing non-protein coding RNA [Source:MGI Symbol;Acc:MGI:1917286]	processed_transcript	Dancr	MGI Symbol
ENSMUSG00000049960.4	-0.0860659	7.82667	0.19833	0.656072	0.798697	ENSMUSG00000049960	mitochondrial ribosomal protein S16 [Source:MGI Symbol;Acc:MGI:1913492]	protein_coding	Mrps16	MGI Symbol
ENSMUSG00000097290.9	0.124058	4.33416	0.19804	0.656307	0.798884	ENSMUSG00000097290	RIKEN cDNA 1300002E11 gene [Source:MGI Symbol;Acc:MGI:1919001]	lincRNA	1300002E11Rik	MGI Symbol
ENSMUSG00000028608.15	0.089588	6.71316	0.197841	0.65647	0.798984	ENSMUSG00000028608	CXXC motif containing zinc binding protein [Source:MGI Symbol;Acc:MGI:1921348]	protein_coding	Czib	MGI Symbol
ENSMUSG00000023965.13	0.190866	2.88701	0.196745	0.657361	0.79994	ENSMUSG00000023965	F-box and leucine-rich repeat protein 17 [Source:MGI Symbol;Acc:MGI:1354704]	protein_coding	Fbxl17	MGI Symbol
ENSMUSG00000032119.5	-0.101065	4.03051	0.196577	0.657498	0.79994	ENSMUSG00000032119	histone H4 transcription factor [Source:MGI Symbol;Acc:MGI:2429620]	protein_coding	Hinfp	MGI Symbol
ENSMUSG00000042644.9	-0.204656	2.30864	0.196576	0.657499	0.79994	ENSMUSG00000042644	inositol 1,4,5-triphosphate receptor 3 [Source:MGI Symbol;Acc:MGI:96624]	protein_coding	Itpr3	MGI Symbol
ENSMUSG00000024048.15	-0.0926782	9.26476	0.196319	0.657709	0.800045	ENSMUSG00000024048	myosin, light chain 12A, regulatory, non-sarcomeric [Source:MGI Symbol;Acc:MGI:1914518]	protein_coding	Myl12a	MGI Symbol
ENSMUSG00000028851.6	0.0745304	5.59255	0.196251	0.657764	0.800045	ENSMUSG00000028851	nudC nuclear distribution protein [Source:MGI Symbol;Acc:MGI:106014]	protein_coding	Nudc	MGI Symbol
ENSMUSG00000029062.14	-0.094739	6.03795	0.196174	0.657827	0.800045	ENSMUSG00000029062	cyclin-dependent kinase 11B [Source:MGI Symbol;Acc:MGI:88353]	protein_coding	Cdk11b	MGI Symbol
ENSMUSG00000022685.9	0.075714	6.49391	0.195878	0.658069	0.800195	ENSMUSG00000022685	poly(A)-specific ribonuclease (deadenylation nuclease) [Source:MGI Symbol;Acc:MGI:1921358]	protein_coding	Parn	MGI Symbol
ENSMUSG00000030407.2	-0.221177	2.25174	0.195824	0.658113	0.800195	ENSMUSG00000030407	glutaminyl-peptide cyclotransferase-like [Source:MGI Symbol;Acc:MGI:1914619]	protein_coding	Qpctl	MGI Symbol
ENSMUSG00000032812.18	0.174679	3.92428	0.195704	0.658211	0.800216	ENSMUSG00000032812	ArfGAP with RhoGAP domain, ankyrin repeat and PH domain 1 [Source:MGI Symbol;Acc:MGI:1916960]	protein_coding	Arap1	MGI Symbol
ENSMUSG00000031903.7	-0.124451	4.83569	0.195097	0.658708	0.800721	ENSMUSG00000031903	phospholipase A2, group XV [Source:MGI Symbol;Acc:MGI:2178076]	protein_coding	Pla2g15	MGI Symbol
ENSMUSG00000048832.9	0.164682	2.49969	0.194898	0.658871	0.800821	ENSMUSG00000048832	vacuolar protein sorting 37C [Source:MGI Symbol;Acc:MGI:2147661]	protein_coding	Vps37c	MGI Symbol
ENSMUSG00000115193.1	-0.139209	2.07586	0.19476	0.658984	0.80086	ENSMUSG00000115193	predicted gene 6533 [Source:MGI Symbol;Acc:MGI:3646743]	processed_pseudogene	Gm6533	MGI Symbol
ENSMUSG00000024271.8	-0.0826499	7.97656	0.194534	0.659169	0.800987	ENSMUSG00000024271	elongator acetyltransferase complex subunit 2 [Source:MGI Symbol;Acc:MGI:1889642]	protein_coding	Elp2	MGI Symbol
ENSMUSG00000004264.17	0.0801198	7.59718	0.193994	0.659613	0.801427	ENSMUSG00000004264	prohibitin 2 [Source:MGI Symbol;Acc:MGI:102520]	protein_coding	Phb2	MGI Symbol
ENSMUSG00000071054.12	-0.09615	5.87784	0.193702	0.659853	0.801621	ENSMUSG00000071054	scaffold attachment factor B [Source:MGI Symbol;Acc:MGI:2146974]	protein_coding	Safb	MGI Symbol
ENSMUSG00000024077.15	-0.150363	3.37049	0.193581	0.659953	0.801644	ENSMUSG00000024077	striatin, calmodulin binding protein [Source:MGI Symbol;Acc:MGI:1333757]	protein_coding	Strn	MGI Symbol
ENSMUSG00000079184.10	-0.101446	6.28785	0.193144	0.660313	0.801877	ENSMUSG00000079184	M-phase phosphoprotein 8 [Source:MGI Symbol;Acc:MGI:1922589]	protein_coding	Mphosph8	MGI Symbol
ENSMUSG00000021072.12	0.0877649	6.81559	0.192992	0.660438	0.801877	ENSMUSG00000021072	thioredoxin-related transmembrane protein 1 [Source:MGI Symbol;Acc:MGI:1919986]	protein_coding	Tmx1	MGI Symbol
ENSMUSG00000103103.1	0.325163	1.1329	0.192966	0.66046	0.801877	ENSMUSG00000103103	RIKEN cDNA 4833445I07 gene [Source:MGI Symbol;Acc:MGI:2143268]	lincRNA	4833445I07Rik	MGI Symbol
ENSMUSG00000021945.9	0.12025	4.28301	0.192953	0.66047	0.801877	ENSMUSG00000021945	zinc finger, MYM-type 2 [Source:MGI Symbol;Acc:MGI:1923257]	protein_coding	Zmym2	MGI Symbol
ENSMUSG00000025076.11	0.196273	3.65185	0.192358	0.660961	0.802303	ENSMUSG00000025076	caspase 7 [Source:MGI Symbol;Acc:MGI:109383]	protein_coding	Casp7	MGI Symbol
ENSMUSG00000031103.12	-0.12711	3.83798	0.192332	0.660983	0.802303	ENSMUSG00000031103	E74-like factor 4 (ets domain transcription factor) [Source:MGI Symbol;Acc:MGI:1928377]	protein_coding	Elf4	MGI Symbol
ENSMUSG00000029916.11	-0.0939359	4.90785	0.192088	0.661185	0.802396	ENSMUSG00000029916	acylglycerol kinase [Source:MGI Symbol;Acc:MGI:1917173]	protein_coding	Agk	MGI Symbol
ENSMUSG00000074398.5	-0.171764	2.59255	0.192043	0.661222	0.802396	ENSMUSG00000074398	predicted gene 15441 [Source:MGI Symbol;Acc:MGI:3641753]	antisense	Gm15441	MGI Symbol
ENSMUSG00000040302.17	-0.115547	4.82379	0.191942	0.661306	0.802399	ENSMUSG00000040302	RNA binding motif protein 48 [Source:MGI Symbol;Acc:MGI:2442653]	protein_coding	Rbm48	MGI Symbol
ENSMUSG00000027371.10	-0.435213	2.08854	0.191726	0.661484	0.802517	ENSMUSG00000027371	fumarylacetoacetate hydrolase domain containing 2A [Source:MGI Symbol;Acc:MGI:1915376]	protein_coding	Fahd2a	MGI Symbol
ENSMUSG00000031816.15	-0.108359	4.94718	0.191086	0.662014	0.80299	ENSMUSG00000031816	methenyltetrahydrofolate synthetase domain containing [Source:MGI Symbol;Acc:MGI:2679252]	protein_coding	Mthfsd	MGI Symbol
ENSMUSG00000032435.9	0.174709	3.78118	0.190957	0.662121	0.80299	ENSMUSG00000032435	dynein cytoplasmic 1 light intermediate chain 1 [Source:MGI Symbol;Acc:MGI:2135610]	protein_coding	Dync1li1	MGI Symbol
ENSMUSG00000042426.6	-0.117356	4.26701	0.190951	0.662126	0.80299	ENSMUSG00000042426	DEAH (Asp-Glu-Ala-His) box polypeptide 29 [Source:MGI Symbol;Acc:MGI:2145374]	protein_coding	Dhx29	MGI Symbol
ENSMUSG00000049882.10	-0.106619	4.78613	0.190863	0.662199	0.80299	ENSMUSG00000049882	valosin containing protein lysine (K) methyltransferase [Source:MGI Symbol;Acc:MGI:2684917]	protein_coding	Vcpkmt	MGI Symbol
ENSMUSG00000025017.10	0.1366	3.99716	0.190409	0.662576	0.803223	ENSMUSG00000025017	phosphoinositide-3-kinase adaptor protein 1 [Source:MGI Symbol;Acc:MGI:1933177]	protein_coding	Pik3ap1	MGI Symbol
ENSMUSG00000039770.6	0.118306	4.61761	0.190371	0.662608	0.803223	ENSMUSG00000039770	yippee like 5 [Source:MGI Symbol;Acc:MGI:1916937]	protein_coding	Ypel5	MGI Symbol
ENSMUSG00000045345.6	0.226948	2.19768	0.190339	0.662634	0.803223	ENSMUSG00000045345	RIKEN cDNA 9530056K15 gene [Source:MGI Symbol;Acc:MGI:2444456]	TEC	9530056K15Rik	MGI Symbol
ENSMUSG00000024013.15	-0.186585	3.56893	0.190121	0.662816	0.803344	ENSMUSG00000024013	FYVE, RhoGEF and PH domain containing 2 [Source:MGI Symbol;Acc:MGI:1347084]	protein_coding	Fgd2	MGI Symbol
ENSMUSG00000061356.13	-0.350166	3.77465	0.189643	0.663214	0.803728	ENSMUSG00000061356	nuclear GTPase, germinal center associated [Source:MGI Symbol;Acc:MGI:2685446]	protein_coding	Nuggc	MGI Symbol
ENSMUSG00000021497.10	-0.159528	3.83347	0.189119	0.663651	0.803993	ENSMUSG00000021497	thioredoxin domain containing 15 [Source:MGI Symbol;Acc:MGI:1916922]	protein_coding	Txndc15	MGI Symbol
ENSMUSG00000016409.4	0.0803889	6.4125	0.189102	0.663665	0.803993	ENSMUSG00000016409	NFKB activating protein [Source:MGI Symbol;Acc:MGI:1914300]	protein_coding	Nkap	MGI Symbol
ENSMUSG00000071537.6	-0.315629	1.22214	0.188995	0.663755	0.803993	ENSMUSG00000071537	killer cell lectin-like receptor subfamily G, member 2 [Source:MGI Symbol;Acc:MGI:1921503]	protein_coding	Klrg2	MGI Symbol
ENSMUSG00000023845.7	-0.125552	5.74424	0.188991	0.663758	0.803993	ENSMUSG00000023845	leucyl/cystinyl aminopeptidase [Source:MGI Symbol;Acc:MGI:2387123]	protein_coding	Lnpep	MGI Symbol
ENSMUSG00000057531.14	0.149079	4.31248	0.188696	0.664004	0.804192	ENSMUSG00000057531	dystrobrevin binding protein 1 [Source:MGI Symbol;Acc:MGI:2137586]	protein_coding	Dtnbp1	MGI Symbol
ENSMUSG00000027954.9	0.248553	3.21725	0.188067	0.66453	0.8047	ENSMUSG00000027954	ephrin A1 [Source:MGI Symbol;Acc:MGI:103236]	protein_coding	Efna1	MGI Symbol
ENSMUSG00000025145.13	0.174424	2.69924	0.188	0.664586	0.8047	ENSMUSG00000025145	leucine rich repeat containing 45 [Source:MGI Symbol;Acc:MGI:2387183]	protein_coding	Lrrc45	MGI Symbol
ENSMUSG00000038212.16	-0.110916	4.1624	0.187894	0.664676	0.80471	ENSMUSG00000038212	major facilitator superfamily domain containing 14B [Source:MGI Symbol;Acc:MGI:1913881]	protein_coding	Mfsd14b	MGI Symbol
ENSMUSG00000024158.17	-0.0775604	5.72859	0.187116	0.665328	0.805401	ENSMUSG00000024158	hydroxyacyl glutathione hydrolase [Source:MGI Symbol;Acc:MGI:95745]	protein_coding	Hagh	MGI Symbol
ENSMUSG00000046688.14	0.138748	7.28318	0.187013	0.665414	0.805407	ENSMUSG00000046688	TRAF-interacting protein with forkhead-associated domain [Source:MGI Symbol;Acc:MGI:2182965]	protein_coding	Tifa	MGI Symbol
ENSMUSG00000041488.16	-0.109809	4.06676	0.186878	0.665528	0.805446	ENSMUSG00000041488	syntaxin 3 [Source:MGI Symbol;Acc:MGI:103077]	protein_coding	Stx3	MGI Symbol
ENSMUSG00000022516.10	0.0878978	6.71227	0.186629	0.665737	0.805601	ENSMUSG00000022516	nudix (nucleoside diphosphate linked moiety X)-type motif 16-like 1 [Source:MGI Symbol;Acc:MGI:1914161]	protein_coding	Nudt16l1	MGI Symbol
ENSMUSG00000021591.8	-0.14501	4.1364	0.186239	0.666065	0.805839	ENSMUSG00000021591	glutaredoxin [Source:MGI Symbol;Acc:MGI:2135625]	protein_coding	Glrx	MGI Symbol
ENSMUSG00000028032.13	0.11639	4.89403	0.186141	0.666148	0.805839	ENSMUSG00000028032	3'-phosphoadenosine 5'-phosphosulfate synthase 1 [Source:MGI Symbol;Acc:MGI:1330587]	protein_coding	Papss1	MGI Symbol
ENSMUSG00000039826.13	0.0898005	4.7908	0.186104	0.666179	0.805839	ENSMUSG00000039826	TruB pseudouridine (psi) synthase family member 2 [Source:MGI Symbol;Acc:MGI:2442186]	protein_coding	Trub2	MGI Symbol
ENSMUSG00000040483.15	-0.440657	3.349	0.185858	0.666387	0.805972	ENSMUSG00000040483	XIAP associated factor 1 [Source:MGI Symbol;Acc:MGI:3772572]	protein_coding	Xaf1	MGI Symbol
ENSMUSG00000006732.14	-0.0939398	5.16906	0.185781	0.666452	0.805972	ENSMUSG00000006732	methyltransferase like 1 [Source:MGI Symbol;Acc:MGI:1339986]	protein_coding	Mettl1	MGI Symbol
ENSMUSG00000024181.9	-0.0922348	7.72826	0.185606	0.666599	0.806052	ENSMUSG00000024181	mitochondrial ribosomal protein L28 [Source:MGI Symbol;Acc:MGI:1915861]	protein_coding	Mrpl28	MGI Symbol
ENSMUSG00000008318.10	0.150995	2.71139	0.185356	0.66681	0.806208	ENSMUSG00000008318	RELT tumor necrosis factor receptor [Source:MGI Symbol;Acc:MGI:2443373]	protein_coding	Relt	MGI Symbol
ENSMUSG00000040813.16	0.122216	4.13039	0.185096	0.66703	0.806375	ENSMUSG00000040813	testis expressed gene 264 [Source:MGI Symbol;Acc:MGI:1096570]	protein_coding	Tex264	MGI Symbol
ENSMUSG00000019732.14	0.121424	3.79171	0.184608	0.667443	0.806768	ENSMUSG00000019732	calreticulin 3 [Source:MGI Symbol;Acc:MGI:1920566]	protein_coding	Calr3	MGI Symbol
ENSMUSG00000023243.9	-0.368379	2.26993	0.18444	0.667585	0.806768	ENSMUSG00000023243	potassium channel, subfamily K, member 5 [Source:MGI Symbol;Acc:MGI:1336175]	protein_coding	Kcnk5	MGI Symbol
ENSMUSG00000000711.3	0.155885	2.95646	0.184423	0.6676	0.806768	ENSMUSG00000000711	RAB5B, member RAS oncogene family [Source:MGI Symbol;Acc:MGI:105938]	protein_coding	Rab5b	MGI Symbol
ENSMUSG00000062040.14	-0.13479	3.67209	0.184233	0.667761	0.806864	ENSMUSG00000062040	zinc finger protein 27 [Source:MGI Symbol;Acc:MGI:99174]	protein_coding	Zfp27	MGI Symbol
ENSMUSG00000111947.1	-0.173281	1.86179	0.183606	0.668293	0.807408	ENSMUSG00000111947	predicted gene, 47438 [Source:MGI Symbol;Acc:MGI:6096390]	lincRNA	Gm47438	MGI Symbol
ENSMUSG00000041891.16	0.095441	5.94945	0.183312	0.668543	0.807611	ENSMUSG00000041891	lectin, mannose-binding, 1 [Source:MGI Symbol;Acc:MGI:1917611]	protein_coding	Lman1	MGI Symbol
ENSMUSG00000058569.8	0.0656098	8.64518	0.182975	0.668829	0.807859	ENSMUSG00000058569	transmembrane p24 trafficking protein 9 [Source:MGI Symbol;Acc:MGI:1914761]	protein_coding	Tmed9	MGI Symbol
ENSMUSG00000004768.14	-0.183841	2.55353	0.18257	0.669174	0.808176	ENSMUSG00000004768	RAB23, member RAS oncogene family [Source:MGI Symbol;Acc:MGI:99833]	protein_coding	Rab23	MGI Symbol
ENSMUSG00000031953.2	0.231835	1.73157	0.18128	0.670275	0.809407	ENSMUSG00000031953	transmembrane protein 170 [Source:MGI Symbol;Acc:MGI:106426]	protein_coding	Tmem170	MGI Symbol
ENSMUSG00000028975.16	-0.0915446	4.9625	0.181016	0.670501	0.809582	ENSMUSG00000028975	peroxisomal biogenesis factor 14 [Source:MGI Symbol;Acc:MGI:1927868]	protein_coding	Pex14	MGI Symbol
ENSMUSG00000020009.13	-0.0806931	5.28499	0.180515	0.670931	0.809927	ENSMUSG00000020009	interferon gamma receptor 1 [Source:MGI Symbol;Acc:MGI:107655]	protein_coding	Ifngr1	MGI Symbol
ENSMUSG00000026773.19	0.0995163	4.87298	0.180491	0.670952	0.809927	ENSMUSG00000026773	6-phosphofructo-2-kinase/fructose-2,6-biphosphatase 3 [Source:MGI Symbol;Acc:MGI:2181202]	protein_coding	Pfkfb3	MGI Symbol
ENSMUSG00000021113.5	-0.112634	3.8931	0.18002	0.671356	0.810316	ENSMUSG00000021113	small nuclear RNA activating complex, polypeptide 1 [Source:MGI Symbol;Acc:MGI:1922877]	protein_coding	Snapc1	MGI Symbol
ENSMUSG00000030041.9	0.156704	4.09079	0.179706	0.671626	0.810544	ENSMUSG00000030041	meiosis 1 associated protein [Source:MGI Symbol;Acc:MGI:1315200]	protein_coding	M1ap	MGI Symbol
ENSMUSG00000056383.10	-0.106265	4.59762	0.179547	0.671763	0.810609	ENSMUSG00000056383	expressed sequence AI987944 [Source:MGI Symbol;Acc:MGI:2142079]	protein_coding	AI987944	MGI Symbol
ENSMUSG00000034480.18	0.161868	2.84401	0.179257	0.672013	0.810812	ENSMUSG00000034480	diaphanous related formin 2 [Source:MGI Symbol;Acc:MGI:1858500]	protein_coding	Diaph2	MGI Symbol
ENSMUSG00000042305.12	0.0833176	5.04143	0.178391	0.67276	0.811385	ENSMUSG00000042305	transmembrane protein 183A [Source:MGI Symbol;Acc:MGI:1914729]	protein_coding	Tmem183a	MGI Symbol
ENSMUSG00000032737.13	0.168481	3.10144	0.17833	0.672812	0.811385	ENSMUSG00000032737	inositol polyphosphate phosphatase-like 1 [Source:MGI Symbol;Acc:MGI:1333787]	protein_coding	Inppl1	MGI Symbol
ENSMUSG00000004356.8	-0.127788	5.22755	0.178294	0.672843	0.811385	ENSMUSG00000004356	UTP20 small subunit processome component [Source:MGI Symbol;Acc:MGI:1917933]	protein_coding	Utp20	MGI Symbol
ENSMUSG00000026869.12	0.0805824	5.83575	0.178178	0.672944	0.811385	ENSMUSG00000026869	proteasome (prosome, macropain) 26S subunit, non-ATPase, 5 [Source:MGI Symbol;Acc:MGI:1914248]	protein_coding	Psmd5	MGI Symbol
ENSMUSG00000032504.15	-0.123727	5.00247	0.178166	0.672954	0.811385	ENSMUSG00000032504	programmed cell death 6 interacting protein [Source:MGI Symbol;Acc:MGI:1333753]	protein_coding	Pdcd6ip	MGI Symbol
ENSMUSG00000041220.10	-0.0829511	6.51396	0.178136	0.67298	0.811385	ENSMUSG00000041220	ELOVL family member 6, elongation of long chain fatty acids (yeast) [Source:MGI Symbol;Acc:MGI:2156528]	protein_coding	Elovl6	MGI Symbol
ENSMUSG00000030059.15	0.153136	3.76443	0.177978	0.673117	0.811388	ENSMUSG00000030059	TATA element modulatory factor 1 [Source:MGI Symbol;Acc:MGI:2684999]	protein_coding	Tmf1	MGI Symbol
ENSMUSG00000030682.4	0.100533	4.81967	0.177943	0.673147	0.811388	ENSMUSG00000030682	CDP-diacylglycerol--inositol 3-phosphatidyltransferase (phosphatidylinositol synthase) [Source:MGI Symbol;Acc:MGI:105491]	protein_coding	Cdipt	MGI Symbol
ENSMUSG00000036315.13	-0.0783166	6.70116	0.177766	0.6733	0.811474	ENSMUSG00000036315	zinc ribbon domain containing 1 [Source:MGI Symbol;Acc:MGI:1913386]	protein_coding	Znrd1	MGI Symbol
ENSMUSG00000101892.1	0.0967881	4.14738	0.177566	0.673474	0.811584	ENSMUSG00000101892	RIKEN cDNA 9130401M01 gene [Source:MGI Symbol;Acc:MGI:1923008]	protein_coding	9130401M01Rik	MGI Symbol
ENSMUSG00000051378.10	-0.14824	3.02777	0.177323	0.673684	0.811739	ENSMUSG00000051378	kinesin family member 18B [Source:MGI Symbol;Acc:MGI:2446979]	protein_coding	Kif18b	MGI Symbol
ENSMUSG00000019505.7	0.0707405	10.2431	0.17648	0.674416	0.812521	ENSMUSG00000019505	ubiquitin B [Source:MGI Symbol;Acc:MGI:98888]	protein_coding	Ubb	MGI Symbol
ENSMUSG00000026820.5	0.179207	3.29344	0.176166	0.674689	0.812684	ENSMUSG00000026820	prostaglandin E synthase 2 [Source:MGI Symbol;Acc:MGI:1917592]	protein_coding	Ptges2	MGI Symbol
ENSMUSG00000028797.20	-0.0692435	6.37375	0.176136	0.674715	0.812684	ENSMUSG00000028797	transmembrane protein 234 [Source:MGI Symbol;Acc:MGI:1924049]	protein_coding	Tmem234	MGI Symbol
ENSMUSG00000031605.8	0.184763	2.81219	0.175729	0.675069	0.812962	ENSMUSG00000031605	kelch-like 2, Mayven [Source:MGI Symbol;Acc:MGI:1924363]	protein_coding	Klhl2	MGI Symbol
ENSMUSG00000026495.8	-0.122801	4.00678	0.175682	0.67511	0.812962	ENSMUSG00000026495	EF-hand calcium binding domain 2 [Source:MGI Symbol;Acc:MGI:1915476]	protein_coding	Efcab2	MGI Symbol
ENSMUSG00000022070.7	-0.0847304	6.78529	0.175469	0.675296	0.813087	ENSMUSG00000022070	bora, aurora kinase A activator [Source:MGI Symbol;Acc:MGI:1924994]	protein_coding	Bora	MGI Symbol
ENSMUSG00000032409.15	0.131902	5.19302	0.175327	0.675421	0.813137	ENSMUSG00000032409	ataxia telangiectasia and Rad3 related [Source:MGI Symbol;Acc:MGI:108028]	protein_coding	Atr	MGI Symbol
ENSMUSG00000020273.13	0.0982189	4.80617	0.175083	0.675634	0.813295	ENSMUSG00000020273	poly(A) polymerase gamma [Source:MGI Symbol;Acc:MGI:2442119]	protein_coding	Papolg	MGI Symbol
ENSMUSG00000090290.2	0.137246	3.77244	0.17461	0.676047	0.813685	ENSMUSG00000090290	TAR RNA binding protein 1 [Source:MGI Symbol;Acc:MGI:4936930]	protein_coding	Tarbp1	MGI Symbol
ENSMUSG00000018986.10	0.154915	2.76228	0.174497	0.676146	0.813685	ENSMUSG00000018986	schlafen 3 [Source:MGI Symbol;Acc:MGI:1329005]	protein_coding	Slfn3	MGI Symbol
ENSMUSG00000032513.8	0.170729	2.40395	0.174255	0.676358	0.813685	ENSMUSG00000032513	golgi reassembly stacking protein 1 [Source:MGI Symbol;Acc:MGI:1921748]	protein_coding	Gorasp1	MGI Symbol
ENSMUSG00000028581.17	0.112339	7.73451	0.174218	0.67639	0.813685	ENSMUSG00000028581	lysosomal-associated protein transmembrane 5 [Source:MGI Symbol;Acc:MGI:108046]	protein_coding	Laptm5	MGI Symbol
ENSMUSG00000022313.10	-0.0862254	5.87006	0.174193	0.676412	0.813685	ENSMUSG00000022313	UTP23 small subunit processome component [Source:MGI Symbol;Acc:MGI:1925831]	protein_coding	Utp23	MGI Symbol
ENSMUSG00000056602.12	0.135219	2.6744	0.174148	0.676452	0.813685	ENSMUSG00000056602	FRY microtubule binding protein [Source:MGI Symbol;Acc:MGI:2443895]	protein_coding	Fry	MGI Symbol
ENSMUSG00000020246.13	0.145165	3.51439	0.174001	0.67658	0.81374	ENSMUSG00000020246	host cell factor C2 [Source:MGI Symbol;Acc:MGI:1915183]	protein_coding	Hcfc2	MGI Symbol
ENSMUSG00000029649.10	-0.0847711	10.0199	0.173365	0.677138	0.814312	ENSMUSG00000029649	proteasome maturation protein [Source:MGI Symbol;Acc:MGI:1913787]	protein_coding	Pomp	MGI Symbol
ENSMUSG00000034203.8	-0.0915092	8.45414	0.172856	0.677586	0.814752	ENSMUSG00000034203	coiled-coil-helix-coiled-coil-helix domain containing 4 [Source:MGI Symbol;Acc:MGI:1919420]	protein_coding	Chchd4	MGI Symbol
ENSMUSG00000040929.17	0.197353	2.34697	0.172393	0.677993	0.815082	ENSMUSG00000040929	regulatory factor X, 3 (influences HLA class II expression) [Source:MGI Symbol;Acc:MGI:106582]	protein_coding	Rfx3	MGI Symbol
ENSMUSG00000024516.13	0.0814061	7.92016	0.172357	0.678025	0.815082	ENSMUSG00000024516	SEC11 homolog C, signal peptidase complex subunit [Source:MGI Symbol;Acc:MGI:1913536]	protein_coding	Sec11c	MGI Symbol
ENSMUSG00000033423.16	0.0868794	6.79396	0.172142	0.678215	0.815211	ENSMUSG00000033423	exoribonuclease 3 [Source:MGI Symbol;Acc:MGI:2153887]	protein_coding	Eri3	MGI Symbol
ENSMUSG00000034342.9	0.16038	4.02302	0.171804	0.678513	0.815302	ENSMUSG00000034342	Casitas B-lineage lymphoma [Source:MGI Symbol;Acc:MGI:88279]	protein_coding	Cbl	MGI Symbol
ENSMUSG00000002833.11	0.0792639	5.5191	0.17163	0.678667	0.815302	ENSMUSG00000002833	HDGF like 2 [Source:MGI Symbol;Acc:MGI:1194492]	protein_coding	Hdgfl2	MGI Symbol
ENSMUSG00000002781.19	0.126639	2.98963	0.171588	0.678704	0.815302	ENSMUSG00000002781	transmembrane protein 143 [Source:MGI Symbol;Acc:MGI:1917459]	protein_coding	Tmem143	MGI Symbol
ENSMUSG00000031755.6	0.194697	2.55056	0.171516	0.678768	0.815302	ENSMUSG00000031755	Bardet-Biedl syndrome 2 (human) [Source:MGI Symbol;Acc:MGI:2135267]	protein_coding	Bbs2	MGI Symbol
ENSMUSG00000038766.16	-0.114373	6.14504	0.171464	0.678814	0.815302	ENSMUSG00000038766	GA repeat binding protein, beta 2 [Source:MGI Symbol;Acc:MGI:95612]	protein_coding	Gabpb2	MGI Symbol
ENSMUSG00000020372.15	0.057082	12.2614	0.171416	0.678856	0.815302	ENSMUSG00000020372	receptor for activated C kinase 1 [Source:MGI Symbol;Acc:MGI:101849]	protein_coding	Rack1	MGI Symbol
ENSMUSG00000019809.16	-0.146589	4.54514	0.171402	0.678869	0.815302	ENSMUSG00000019809	peroxisomal biogenesis factor 3 [Source:MGI Symbol;Acc:MGI:1929646]	protein_coding	Pex3	MGI Symbol
ENSMUSG00000082895.1	-0.151184	1.81407	0.170936	0.679281	0.81563	ENSMUSG00000082895	ribosomal protein SA, pseudogene 9 [Source:MGI Symbol;Acc:MGI:3650393]	processed_pseudogene	Rpsa-ps9	MGI Symbol
ENSMUSG00000024644.17	0.117392	4.29927	0.170907	0.679307	0.81563	ENSMUSG00000024644	CNDP dipeptidase 2 (metallopeptidase M20 family) [Source:MGI Symbol;Acc:MGI:1913304]	protein_coding	Cndp2	MGI Symbol
ENSMUSG00000024231.15	-0.0799757	5.32271	0.170588	0.67959	0.815729	ENSMUSG00000024231	cullin 2 [Source:MGI Symbol;Acc:MGI:1918995]	protein_coding	Cul2	MGI Symbol
ENSMUSG00000021707.5	-0.0882854	8.00196	0.170576	0.6796	0.815729	ENSMUSG00000021707	dihydrofolate reductase [Source:MGI Symbol;Acc:MGI:94890]	protein_coding	Dhfr	MGI Symbol
ENSMUSG00000040097.16	0.204447	2.51658	0.170486	0.67968	0.815729	ENSMUSG00000040097	FLYWCH-type zinc finger 1 [Source:MGI Symbol;Acc:MGI:2442638]	protein_coding	Flywch1	MGI Symbol
ENSMUSG00000031479.9	0.0801214	7.08033	0.170442	0.679719	0.815729	ENSMUSG00000031479	vacuolar protein sorting 36 [Source:MGI Symbol;Acc:MGI:1917410]	protein_coding	Vps36	MGI Symbol
ENSMUSG00000052085.7	0.116477	4.8276	0.169975	0.680134	0.816127	ENSMUSG00000052085	dedicator of cytokinesis 8 [Source:MGI Symbol;Acc:MGI:1921396]	protein_coding	Dock8	MGI Symbol
ENSMUSG00000039929.14	0.155586	3.16812	0.169815	0.680277	0.816172	ENSMUSG00000039929	URB1 ribosome biogenesis 1 homolog (S. cerevisiae) [Source:MGI Symbol;Acc:MGI:2146468]	protein_coding	Urb1	MGI Symbol
ENSMUSG00000085912.2	0.338559	1.63482	0.169748	0.680336	0.816172	ENSMUSG00000085912	tumor protein p53 pathway corepressor 1 [Source:MGI Symbol;Acc:MGI:3801771]	lincRNA	Trp53cor1	MGI Symbol
ENSMUSG00000061371.7	-0.116153	4.03524	0.169542	0.680519	0.816293	ENSMUSG00000061371	zinc finger protein 873 [Source:MGI Symbol;Acc:MGI:3040689]	protein_coding	Zfp873	MGI Symbol
ENSMUSG00000017837.12	0.100785	4.90777	0.169308	0.680727	0.816443	ENSMUSG00000017837	NFKB inhibitor interacting Ras-like protein 2 [Source:MGI Symbol;Acc:MGI:1919216]	protein_coding	Nkiras2	MGI Symbol
ENSMUSG00000078348.4	0.0876868	8.2252	0.168382	0.681554	0.81714	ENSMUSG00000078348	splicing factor 3b, subunit 5 [Source:MGI Symbol;Acc:MGI:1913375]	protein_coding	Sf3b5	MGI Symbol
ENSMUSG00000032883.15	0.0989568	4.55995	0.168362	0.681572	0.81714	ENSMUSG00000032883	acyl-CoA synthetase long-chain family member 3 [Source:MGI Symbol;Acc:MGI:1921455]	protein_coding	Acsl3	MGI Symbol
ENSMUSG00000030611.10	-0.084539	7.2363	0.168286	0.681639	0.81714	ENSMUSG00000030611	mitochondrial ribosomal protein S11 [Source:MGI Symbol;Acc:MGI:1915244]	protein_coding	Mrps11	MGI Symbol
ENSMUSG00000002741.9	0.123301	3.7567	0.168286	0.681639	0.81714	ENSMUSG00000002741	YKT6 v-SNARE homolog (S. cerevisiae) [Source:MGI Symbol;Acc:MGI:1927550]	protein_coding	Ykt6	MGI Symbol
ENSMUSG00000027306.15	-0.110216	8.48004	0.168025	0.681873	0.817279	ENSMUSG00000027306	nucleolar and spindle associated protein 1 [Source:MGI Symbol;Acc:MGI:2675669]	protein_coding	Nusap1	MGI Symbol
ENSMUSG00000025867.8	0.187809	3.97412	0.167936	0.681953	0.817279	ENSMUSG00000025867	complexin 2 [Source:MGI Symbol;Acc:MGI:104726]	protein_coding	Cplx2	MGI Symbol
ENSMUSG00000003444.8	0.106852	3.98654	0.16788	0.682003	0.817279	ENSMUSG00000003444	mediator complex subunit 29 [Source:MGI Symbol;Acc:MGI:1914474]	protein_coding	Med29	MGI Symbol
ENSMUSG00000114115.1	-0.310891	1.35349	0.16778	0.682092	0.817287	ENSMUSG00000114115	predicted gene, 30239 [Source:MGI Symbol;Acc:MGI:5589398]	lincRNA	Gm30239	MGI Symbol
ENSMUSG00000027654.2	-0.18568	2.42908	0.167573	0.682278	0.817322	ENSMUSG00000027654	family with sequence similarity 83, member D [Source:MGI Symbol;Acc:MGI:1919128]	protein_coding	Fam83d	MGI Symbol
ENSMUSG00000032518.6	-0.075588	6.37113	0.167562	0.682287	0.817322	ENSMUSG00000032518	ribosomal protein SA [Source:MGI Symbol;Acc:MGI:105381]	protein_coding	Rpsa	MGI Symbol
ENSMUSG00000020070.18	0.167503	2.35635	0.16696	0.682827	0.81787	ENSMUSG00000020070	RUN and FYVE domain-containing 2 [Source:MGI Symbol;Acc:MGI:1917682]	protein_coding	Rufy2	MGI Symbol
ENSMUSG00000014791.10	-0.17238	1.72476	0.166658	0.683099	0.818097	ENSMUSG00000014791	engulfment and cell motility 3 [Source:MGI Symbol;Acc:MGI:2679007]	protein_coding	Elmo3	MGI Symbol
ENSMUSG00000116138.1	-0.134728	3.22273	0.166396	0.683335	0.818279	ENSMUSG00000116138	RIKEN cDNA C030006K11 gene [Source:MGI Symbol;Acc:MGI:1925941]	protein_coding	C030006K11Rik	MGI Symbol
ENSMUSG00000022575.5	-0.125975	4.69391	0.166184	0.683526	0.818339	ENSMUSG00000022575	gasdermin D [Source:MGI Symbol;Acc:MGI:1916396]	protein_coding	Gsdmd	MGI Symbol
ENSMUSG00000053541.3	0.161914	4.157	0.166157	0.68355	0.818339	ENSMUSG00000053541	predicted gene 4759 [Source:MGI Symbol;Acc:MGI:3647753]	unprocessed_pseudogene	Gm4759	MGI Symbol
ENSMUSG00000043257.15	0.163764	1.95362	0.165624	0.684031	0.818816	ENSMUSG00000043257	phosphatidylinositol glycan anchor biosynthesis, class V [Source:MGI Symbol;Acc:MGI:2442480]	protein_coding	Pigv	MGI Symbol
ENSMUSG00000107690.1	-0.159241	2.34179	0.165359	0.68427	0.818903	ENSMUSG00000107690	predicted gene, 44044 [Source:MGI Symbol;Acc:MGI:5690436]	TEC	Gm44044	MGI Symbol
ENSMUSG00000020755.9	-0.0870699	7.23675	0.165359	0.68427	0.818903	ENSMUSG00000020755	SAP30 binding protein [Source:MGI Symbol;Acc:MGI:1927479]	protein_coding	Sap30bp	MGI Symbol
ENSMUSG00000003154.15	-0.274561	2.23593	0.165103	0.684501	0.819081	ENSMUSG00000003154	forkhead box J2 [Source:MGI Symbol;Acc:MGI:1926805]	protein_coding	Foxj2	MGI Symbol
ENSMUSG00000030946.13	0.100617	5.02333	0.164872	0.68471	0.819121	ENSMUSG00000030946	phospholysine phosphohistidine inorganic pyrophosphate phosphatase [Source:MGI Symbol;Acc:MGI:1923679]	protein_coding	Lhpp	MGI Symbol
ENSMUSG00000059714.13	0.149417	3.73044	0.164863	0.684718	0.819121	ENSMUSG00000059714	flotillin 1 [Source:MGI Symbol;Acc:MGI:1100500]	protein_coding	Flot1	MGI Symbol
ENSMUSG00000060671.12	0.141235	3.60333	0.164791	0.684783	0.819121	ENSMUSG00000060671	ATPase, class I, type 8B, member 2 [Source:MGI Symbol;Acc:MGI:1859660]	protein_coding	Atp8b2	MGI Symbol
ENSMUSG00000035834.11	-0.0963894	6.26179	0.164573	0.684981	0.819258	ENSMUSG00000035834	polymerase (RNA) III (DNA directed) polypeptide G [Source:MGI Symbol;Acc:MGI:1914736]	protein_coding	Polr3g	MGI Symbol
ENSMUSG00000062352.15	0.0973978	5.79715	0.164267	0.685258	0.819414	ENSMUSG00000062352	integrin beta 1 binding protein 1 [Source:MGI Symbol;Acc:MGI:1306802]	protein_coding	Itgb1bp1	MGI Symbol
ENSMUSG00000036712.15	-0.0818365	5.33038	0.164193	0.685325	0.819414	ENSMUSG00000036712	CYLD lysine 63 deubiquitinase [Source:MGI Symbol;Acc:MGI:1921506]	protein_coding	Cyld	MGI Symbol
ENSMUSG00000037318.10	-0.0925771	6.09681	0.164155	0.685359	0.819414	ENSMUSG00000037318	TRAF3 interacting protein 3 [Source:MGI Symbol;Acc:MGI:2441706]	protein_coding	Traf3ip3	MGI Symbol
ENSMUSG00000031731.16	0.0933215	4.50349	0.163835	0.68565	0.819662	ENSMUSG00000031731	adaptor protein complex AP-1, gamma 1 subunit [Source:MGI Symbol;Acc:MGI:101919]	protein_coding	Ap1g1	MGI Symbol
ENSMUSG00000051730.15	0.0832445	5.52159	0.163741	0.685735	0.819665	ENSMUSG00000051730	methyltransferase like 5 [Source:MGI Symbol;Acc:MGI:1922672]	protein_coding	Mettl5	MGI Symbol
ENSMUSG00000040022.14	0.213665	2.07916	0.163329	0.68611	0.819921	ENSMUSG00000040022	RAB11 family interacting protein 2 (class I) [Source:MGI Symbol;Acc:MGI:1922248]	protein_coding	Rab11fip2	MGI Symbol
ENSMUSG00000018796.13	0.105643	3.68463	0.163318	0.68612	0.819921	ENSMUSG00000018796	acyl-CoA synthetase long-chain family member 1 [Source:MGI Symbol;Acc:MGI:102797]	protein_coding	Acsl1	MGI Symbol
ENSMUSG00000038696.14	0.0892182	4.45417	0.163231	0.686199	0.819921	ENSMUSG00000038696	mitogen-activated protein kinase associated protein 1 [Source:MGI Symbol;Acc:MGI:2444554]	protein_coding	Mapkap1	MGI Symbol
ENSMUSG00000015341.17	0.0972868	3.73635	0.162859	0.686538	0.820206	ENSMUSG00000015341	golgi autoantigen, golgin subfamily a, 7 [Source:MGI Symbol;Acc:MGI:1931029]	protein_coding	Golga7	MGI Symbol
ENSMUSG00000032727.14	0.111384	3.66212	0.16274	0.686647	0.820206	ENSMUSG00000032727	MIER family member 3 [Source:MGI Symbol;Acc:MGI:2442317]	protein_coding	Mier3	MGI Symbol
ENSMUSG00000006519.11	0.0898626	8.04935	0.162653	0.686726	0.820206	ENSMUSG00000006519	cytochrome b-245, alpha polypeptide [Source:MGI Symbol;Acc:MGI:1316658]	protein_coding	Cyba	MGI Symbol
ENSMUSG00000065979.12	-0.139756	3.78473	0.162605	0.686769	0.820206	ENSMUSG00000065979	calcineurin-like phosphoesterase domain containing 1 [Source:MGI Symbol;Acc:MGI:2443300]	protein_coding	Cpped1	MGI Symbol
ENSMUSG00000045948.8	-0.0838246	6.18605	0.162224	0.687117	0.820463	ENSMUSG00000045948	mitochondrial ribosomal protein S12 [Source:MGI Symbol;Acc:MGI:1346333]	protein_coding	Mrps12	MGI Symbol
ENSMUSG00000033400.14	-0.148086	2.9114	0.162188	0.68715	0.820463	ENSMUSG00000033400	amylo-1,6-glucosidase, 4-alpha-glucanotransferase [Source:MGI Symbol;Acc:MGI:1924809]	protein_coding	Agl	MGI Symbol
ENSMUSG00000032757.6	0.0824807	6.77391	0.161987	0.687334	0.820583	ENSMUSG00000032757	Bet1 golgi vesicular membrane trafficking protein [Source:MGI Symbol;Acc:MGI:1343104]	protein_coding	Bet1	MGI Symbol
ENSMUSG00000053119.11	-0.07886	6.80972	0.161884	0.687428	0.820596	ENSMUSG00000053119	charged multivesicular body protein 3 [Source:MGI Symbol;Acc:MGI:1913950]	protein_coding	Chmp3	MGI Symbol
ENSMUSG00000078193.2	0.0636655	11.0052	0.161648	0.687644	0.820755	ENSMUSG00000078193	predicted gene 2000 [Source:MGI Symbol;Acc:MGI:3780170]	protein_coding	Gm2000	MGI Symbol
ENSMUSG00000032344.17	-0.125514	3.91738	0.161356	0.687911	0.820901	ENSMUSG00000032344	cyclic GMP-AMP synthase [Source:MGI Symbol;Acc:MGI:2442261]	protein_coding	Cgas	MGI Symbol
ENSMUSG00000052656.12	0.231197	2.10834	0.161333	0.687932	0.820901	ENSMUSG00000052656	ring finger protein 103 [Source:MGI Symbol;Acc:MGI:109483]	protein_coding	Rnf103	MGI Symbol
ENSMUSG00000027091.14	0.0791045	6.41766	0.160123	0.689043	0.822074	ENSMUSG00000027091	zinc finger CCCH-type containing 15 [Source:MGI Symbol;Acc:MGI:1919747]	protein_coding	Zc3h15	MGI Symbol
ENSMUSG00000033184.14	0.127751	4.85466	0.160012	0.689146	0.822074	ENSMUSG00000033184	transmembrane p24 trafficking protein 7 [Source:MGI Symbol;Acc:MGI:1913926]	protein_coding	Tmed7	MGI Symbol
ENSMUSG00000037570.16	-0.107738	3.52259	0.159991	0.689165	0.822074	ENSMUSG00000037570	microspherule protein 1 [Source:MGI Symbol;Acc:MGI:1858420]	protein_coding	Mcrs1	MGI Symbol
ENSMUSG00000031807.10	0.0785402	7.00312	0.159826	0.689316	0.822156	ENSMUSG00000031807	6-phosphogluconolactonase [Source:MGI Symbol;Acc:MGI:1913421]	protein_coding	Pgls	MGI Symbol
ENSMUSG00000017756.9	-0.239989	1.86635	0.159346	0.68976	0.822585	ENSMUSG00000017756	solute carrier family 12, member 7 [Source:MGI Symbol;Acc:MGI:1342283]	protein_coding	Slc12a7	MGI Symbol
ENSMUSG00000006673.14	0.140646	5.11622	0.159217	0.689878	0.822627	ENSMUSG00000006673	glutamine-rich 1 [Source:MGI Symbol;Acc:MGI:1916482]	protein_coding	Qrich1	MGI Symbol
ENSMUSG00000028249.15	-0.0807417	7.63843	0.15912	0.689968	0.822635	ENSMUSG00000028249	syndecan binding protein [Source:MGI Symbol;Acc:MGI:1337026]	protein_coding	Sdcbp	MGI Symbol
ENSMUSG00000022867.11	-0.12707	4.13544	0.158752	0.690308	0.822941	ENSMUSG00000022867	ubiquitin specific peptidase 25 [Source:MGI Symbol;Acc:MGI:1353655]	protein_coding	Usp25	MGI Symbol
ENSMUSG00000039210.16	-0.123926	3.8419	0.158309	0.690718	0.823331	ENSMUSG00000039210	G patch domain containing 2 [Source:MGI Symbol;Acc:MGI:1915019]	protein_coding	Gpatch2	MGI Symbol
ENSMUSG00000052748.14	0.0806952	5.47313	0.158165	0.690852	0.823391	ENSMUSG00000052748	SWT1 RNA endoribonuclease homolog (S. cerevisiae) [Source:MGI Symbol;Acc:MGI:1914125]	protein_coding	Swt1	MGI Symbol
ENSMUSG00000026784.14	-0.144928	3.32559	0.15799	0.691014	0.823473	ENSMUSG00000026784	prenyl (solanesyl) diphosphate synthase, subunit 1 [Source:MGI Symbol;Acc:MGI:1889278]	protein_coding	Pdss1	MGI Symbol
ENSMUSG00000021519.11	-0.0826302	6.35134	0.157708	0.691276	0.823473	ENSMUSG00000021519	mitochondrial transcription termination factor 3 [Source:MGI Symbol;Acc:MGI:1913660]	protein_coding	Mterf3	MGI Symbol
ENSMUSG00000009907.17	-0.0763302	5.23017	0.157622	0.691356	0.823473	ENSMUSG00000009907	vacuolar protein sorting 4B [Source:MGI Symbol;Acc:MGI:1100499]	protein_coding	Vps4b	MGI Symbol
ENSMUSG00000030374.15	0.103667	4.43512	0.15749	0.691478	0.823473	ENSMUSG00000030374	striatin, calmodulin binding protein 4 [Source:MGI Symbol;Acc:MGI:2142346]	protein_coding	Strn4	MGI Symbol
ENSMUSG00000046982.11	0.137803	3.81829	0.157482	0.691485	0.823473	ENSMUSG00000046982	teashirt zinc finger family member 1 [Source:MGI Symbol;Acc:MGI:1346031]	protein_coding	Tshz1	MGI Symbol
ENSMUSG00000038886.10	0.143789	4.60927	0.157412	0.691551	0.823473	ENSMUSG00000038886	mannosidase 2, alpha 2 [Source:MGI Symbol;Acc:MGI:2150656]	protein_coding	Man2a2	MGI Symbol
ENSMUSG00000028718.16	-0.086595	5.36067	0.157402	0.69156	0.823473	ENSMUSG00000028718	Scl/Tal1 interrupting locus [Source:MGI Symbol;Acc:MGI:107477]	protein_coding	Stil	MGI Symbol
ENSMUSG00000032497.19	0.214136	3.31987	0.157152	0.691792	0.823473	ENSMUSG00000032497	leucine rich repeat (in FLII) interacting protein 2 [Source:MGI Symbol;Acc:MGI:1918518]	protein_coding	Lrrfip2	MGI Symbol
ENSMUSG00000030068.4	-0.257235	1.44012	0.157123	0.691819	0.823473	ENSMUSG00000030068	predicted gene 20696 [Source:MGI Symbol;Acc:MGI:5313143]	protein_coding	Gm20696	MGI Symbol
ENSMUSG00000027984.8	-0.157678	6.1899	0.157029	0.691907	0.823473	ENSMUSG00000027984	hydroxyacyl-Coenzyme A dehydrogenase [Source:MGI Symbol;Acc:MGI:96009]	protein_coding	Hadh	MGI Symbol
ENSMUSG00000031967.15	0.093335	3.83658	0.156977	0.691955	0.823473	ENSMUSG00000031967	AFG3-like AAA ATPase 1 [Source:MGI Symbol;Acc:MGI:1928277]	protein_coding	Afg3l1	MGI Symbol
ENSMUSG00000032386.15	-0.0993928	4.78556	0.156897	0.69203	0.823473	ENSMUSG00000032386	thyroid hormone receptor interactor 4 [Source:MGI Symbol;Acc:MGI:1928469]	protein_coding	Trip4	MGI Symbol
ENSMUSG00000035772.11	0.117494	4.23199	0.156881	0.692045	0.823473	ENSMUSG00000035772	mitochondrial ribosomal protein S2 [Source:MGI Symbol;Acc:MGI:2153089]	protein_coding	Mrps2	MGI Symbol
ENSMUSG00000022151.16	-0.0861509	6.56077	0.156788	0.692131	0.823473	ENSMUSG00000022151	tetratricopeptide repeat domain 33 [Source:MGI Symbol;Acc:MGI:1914765]	protein_coding	Ttc33	MGI Symbol
ENSMUSG00000015002.18	0.086389	4.93327	0.156746	0.69217	0.823473	ENSMUSG00000015002	EFR3 homolog A [Source:MGI Symbol;Acc:MGI:1923990]	protein_coding	Efr3a	MGI Symbol
ENSMUSG00000020692.14	0.118091	3.01932	0.156539	0.692364	0.823604	ENSMUSG00000020692	notchless homolog 1 [Source:MGI Symbol;Acc:MGI:2429770]	protein_coding	Nle1	MGI Symbol
ENSMUSG00000064370.1	-0.129189	13.2599	0.156338	0.692551	0.823687	ENSMUSG00000064370	mitochondrially encoded cytochrome b [Source:MGI Symbol;Acc:MGI:102501]	protein_coding	mt-Cytb	MGI Symbol
ENSMUSG00000026628.13	0.33867	1.48576	0.156208	0.692672	0.823687	ENSMUSG00000026628	activating transcription factor 3 [Source:MGI Symbol;Acc:MGI:109384]	protein_coding	Atf3	MGI Symbol
ENSMUSG00000059743.12	-0.136253	7.68248	0.156196	0.692683	0.823687	ENSMUSG00000059743	farnesyl diphosphate synthetase [Source:MGI Symbol;Acc:MGI:104888]	protein_coding	Fdps	MGI Symbol
ENSMUSG00000038812.16	-0.205636	1.76062	0.1558	0.693053	0.824027	ENSMUSG00000038812	tRNA methyltransferase 11-2 [Source:MGI Symbol;Acc:MGI:1914924]	protein_coding	Trmt112	MGI Symbol
ENSMUSG00000049401.10	0.102013	4.55612	0.155422	0.693407	0.824349	ENSMUSG00000049401	opioid growth factor receptor [Source:MGI Symbol;Acc:MGI:1919325]	protein_coding	Ogfr	MGI Symbol
ENSMUSG00000036352.16	0.145751	4.17912	0.15517	0.693643	0.824525	ENSMUSG00000036352	ubiquitin associated domain containing 1 [Source:MGI Symbol;Acc:MGI:1920995]	protein_coding	Ubac1	MGI Symbol
ENSMUSG00000033737.14	-0.331473	4.98759	0.155085	0.693722	0.824525	ENSMUSG00000033737	fibronectin type III domain containing 3C1 [Source:MGI Symbol;Acc:MGI:2685630]	protein_coding	Fndc3c1	MGI Symbol
ENSMUSG00000066392.12	-0.0973121	3.75565	0.15441	0.694356	0.824948	ENSMUSG00000066392	neurexin III [Source:MGI Symbol;Acc:MGI:1096389]	protein_coding	Nrxn3	MGI Symbol
ENSMUSG00000025034.9	0.125123	4.75648	0.1544	0.694365	0.824948	ENSMUSG00000025034	tripartite motif-containing 8 [Source:MGI Symbol;Acc:MGI:1933302]	protein_coding	Trim8	MGI Symbol
ENSMUSG00000031627.9	-0.108908	4.57509	0.154361	0.694402	0.824948	ENSMUSG00000031627	interferon regulatory factor 2 [Source:MGI Symbol;Acc:MGI:96591]	protein_coding	Irf2	MGI Symbol
ENSMUSG00000029600.10	-0.145817	2.5742	0.15435	0.694412	0.824948	ENSMUSG00000029600	RBPJ interacting and tubulin associated 1 [Source:MGI Symbol;Acc:MGI:1922021]	protein_coding	Rita1	MGI Symbol
ENSMUSG00000086474.2	-0.267472	2.50805	0.154246	0.69451	0.824952	ENSMUSG00000086474	RIKEN cDNA 9130204K15 gene [Source:MGI Symbol;Acc:MGI:2441733]	lincRNA	9130204K15Rik	MGI Symbol
ENSMUSG00000044949.4	0.186686	2.10076	0.15417	0.694582	0.824952	ENSMUSG00000044949	ubiquitin domain containing 2 [Source:MGI Symbol;Acc:MGI:2444752]	protein_coding	Ubtd2	MGI Symbol
ENSMUSG00000030534.13	-0.128707	2.70265	0.153625	0.695095	0.825394	ENSMUSG00000030534	vacuolar protein sorting 33B [Source:MGI Symbol;Acc:MGI:2446237]	protein_coding	Vps33b	MGI Symbol
ENSMUSG00000034379.9	-0.161645	2.74503	0.153597	0.695121	0.825394	ENSMUSG00000034379	WD repeat domain 5B [Source:MGI Symbol;Acc:MGI:1916794]	protein_coding	Wdr5b	MGI Symbol
ENSMUSG00000032743.15	0.16426	2.41488	0.153508	0.695206	0.825395	ENSMUSG00000032743	RIKEN cDNA D430042O09 gene [Source:MGI Symbol;Acc:MGI:2442760]	protein_coding	D430042O09Rik	MGI Symbol
ENSMUSG00000028842.15	-0.168619	3.03108	0.153207	0.695489	0.825633	ENSMUSG00000028842	argonaute RISC catalytic subunit 3 [Source:MGI Symbol;Acc:MGI:2446634]	protein_coding	Ago3	MGI Symbol
ENSMUSG00000097378.8	-0.204856	1.48682	0.152892	0.695786	0.825886	ENSMUSG00000097378	RIKEN cDNA B230208H11 gene [Source:MGI Symbol;Acc:MGI:2443719]	lincRNA	B230208H11Rik	MGI Symbol
ENSMUSG00000034157.12	0.0881101	5.32215	0.152726	0.695944	0.825974	ENSMUSG00000034157	CLOCK interacting protein, circadian [Source:MGI Symbol;Acc:MGI:1919185]	protein_coding	Cipc	MGI Symbol
ENSMUSG00000015932.8	0.105111	4.66971	0.152374	0.696277	0.82627	ENSMUSG00000015932	destrin [Source:MGI Symbol;Acc:MGI:1929270]	protein_coding	Dstn	MGI Symbol
ENSMUSG00000085622.9	-0.114481	4.39931	0.152083	0.696553	0.826498	ENSMUSG00000085622	RIKEN cDNA 3110056K07 gene [Source:MGI Symbol;Acc:MGI:1920454]	processed_transcript	3110056K07Rik	MGI Symbol
ENSMUSG00000030346.16	-0.0891619	6.74593	0.151956	0.696673	0.826541	ENSMUSG00000030346	RAD51 associated protein 1 [Source:MGI Symbol;Acc:MGI:1098224]	protein_coding	Rad51ap1	MGI Symbol
ENSMUSG00000027523.20	-0.194053	2.19169	0.151429	0.697174	0.827036	ENSMUSG00000027523	GNAS (guanine nucleotide binding protein, alpha stimulating) complex locus [Source:MGI Symbol;Acc:MGI:95777]	protein_coding	Gnas	MGI Symbol
ENSMUSG00000031352.10	-0.118714	4.41916	0.151155	0.697434	0.827246	ENSMUSG00000031352	holocytochrome c synthetase [Source:MGI Symbol;Acc:MGI:106911]	protein_coding	Hccs	MGI Symbol
ENSMUSG00000035953.14	0.125284	4.00985	0.150607	0.697956	0.827766	ENSMUSG00000035953	phosphatidylinositol-4,5-bisphosphate 4-phosphatase 1 [Source:MGI Symbol;Acc:MGI:2448501]	protein_coding	Pip4p1	MGI Symbol
ENSMUSG00000028998.6	0.0787022	10.6115	0.150474	0.698083	0.827817	ENSMUSG00000028998	translocase of outer mitochondrial membrane 7 [Source:MGI Symbol;Acc:MGI:1913419]	protein_coding	Tomm7	MGI Symbol
ENSMUSG00000032977.9	-0.0829263	4.94229	0.150293	0.698256	0.827922	ENSMUSG00000032977	family with sequence similarity 207, member A [Source:MGI Symbol;Acc:MGI:1916334]	protein_coding	Fam207a	MGI Symbol
ENSMUSG00000030061.16	-0.0822581	6.6536	0.149948	0.698585	0.828164	ENSMUSG00000030061	ubiquitin-like modifier activating enzyme 3 [Source:MGI Symbol;Acc:MGI:1341217]	protein_coding	Uba3	MGI Symbol
ENSMUSG00000029993.16	0.0855287	7.3804	0.149868	0.698662	0.828164	ENSMUSG00000029993	NFU1 iron-sulfur cluster scaffold [Source:MGI Symbol;Acc:MGI:1913290]	protein_coding	Nfu1	MGI Symbol
ENSMUSG00000027952.16	0.126221	6.81925	0.149816	0.698711	0.828164	ENSMUSG00000027952	phosphomevalonate kinase [Source:MGI Symbol;Acc:MGI:1915853]	protein_coding	Pmvk	MGI Symbol
ENSMUSG00000027475.9	0.198132	2.16711	0.149464	0.699048	0.828437	ENSMUSG00000027475	kinesin family member 3B [Source:MGI Symbol;Acc:MGI:107688]	protein_coding	Kif3b	MGI Symbol
ENSMUSG00000022749.8	0.0902906	4.3386	0.149336	0.69917	0.828437	ENSMUSG00000022749	TBC1 domain family, member 23 [Source:MGI Symbol;Acc:MGI:1914831]	protein_coding	Tbc1d23	MGI Symbol
ENSMUSG00000028412.17	-0.119208	4.15127	0.149313	0.699192	0.828437	ENSMUSG00000028412	solute carrier family 44, member 1 [Source:MGI Symbol;Acc:MGI:2140592]	protein_coding	Slc44a1	MGI Symbol
ENSMUSG00000003808.18	0.0606399	6.68501	0.149031	0.699464	0.828658	ENSMUSG00000003808	phenylalanyl-tRNA synthetase, alpha subunit [Source:MGI Symbol;Acc:MGI:1913840]	protein_coding	Farsa	MGI Symbol
ENSMUSG00000040771.14	0.0796066	6.75752	0.148573	0.699903	0.829043	ENSMUSG00000040771	O-acyl-ADP-ribose deacylase 1 [Source:MGI Symbol;Acc:MGI:2146818]	protein_coding	Oard1	MGI Symbol
ENSMUSG00000028454.16	0.153641	2.54541	0.148376	0.700092	0.829043	ENSMUSG00000028454	phosphatidylinositol glycan anchor biosynthesis, class O [Source:MGI Symbol;Acc:MGI:1861452]	protein_coding	Pigo	MGI Symbol
ENSMUSG00000027184.14	0.0955264	5.77031	0.148352	0.700116	0.829043	ENSMUSG00000027184	cell cycle associated protein 1 [Source:MGI Symbol;Acc:MGI:1858234]	protein_coding	Caprin1	MGI Symbol
ENSMUSG00000071291.10	-0.132073	3.44896	0.148299	0.700167	0.829043	ENSMUSG00000071291	zinc finger protein 58 [Source:MGI Symbol;Acc:MGI:99205]	protein_coding	Zfp58	MGI Symbol
ENSMUSG00000030051.10	0.15019	2.75847	0.148163	0.700297	0.829043	ENSMUSG00000030051	aprataxin and PNKP like factor [Source:MGI Symbol;Acc:MGI:1919353]	protein_coding	Aplf	MGI Symbol
ENSMUSG00000029725.10	-0.129892	3.02054	0.14814	0.70032	0.829043	ENSMUSG00000029725	protein phosphatase 1, regulatory subunit 35 [Source:MGI Symbol;Acc:MGI:1922853]	protein_coding	Ppp1r35	MGI Symbol
ENSMUSG00000018326.9	-0.080563	6.62358	0.148082	0.700375	0.829043	ENSMUSG00000018326	tyrosine 3-monooxygenase/tryptophan 5-monooxygenase activation protein, beta polypeptide [Source:MGI Symbol;Acc:MGI:1891917]	protein_coding	Ywhab	MGI Symbol
ENSMUSG00000002797.9	0.0925293	5.678	0.146761	0.70165	0.830352	ENSMUSG00000002797	gamma-glutamyl cyclotransferase [Source:MGI Symbol;Acc:MGI:95700]	protein_coding	Ggct	MGI Symbol
ENSMUSG00000040596.15	-0.39234	1.7462	0.146706	0.701704	0.830352	ENSMUSG00000040596	pogo transposable element with KRAB domain [Source:MGI Symbol;Acc:MGI:1918842]	protein_coding	Pogk	MGI Symbol
ENSMUSG00000021556.12	-0.254617	1.83425	0.146631	0.701776	0.830352	ENSMUSG00000021556	golgi membrane protein 1 [Source:MGI Symbol;Acc:MGI:1917329]	protein_coding	Golm1	MGI Symbol
ENSMUSG00000056515.9	-0.115751	4.1967	0.146588	0.701817	0.830352	ENSMUSG00000056515	RAB31, member RAS oncogene family [Source:MGI Symbol;Acc:MGI:1914603]	protein_coding	Rab31	MGI Symbol
ENSMUSG00000000628.10	-0.109297	6.23601	0.146324	0.702074	0.830542	ENSMUSG00000000628	hexokinase 2 [Source:MGI Symbol;Acc:MGI:1315197]	protein_coding	Hk2	MGI Symbol
ENSMUSG00000037944.8	-0.0990943	8.33617	0.146249	0.702146	0.830542	ENSMUSG00000037944	chemokine (C-C motif) receptor 7 [Source:MGI Symbol;Acc:MGI:103011]	protein_coding	Ccr7	MGI Symbol
ENSMUSG00000029723.16	0.0947643	4.99123	0.146162	0.702231	0.830543	ENSMUSG00000029723	TSC22 domain family, member 4 [Source:MGI Symbol;Acc:MGI:1926079]	protein_coding	Tsc22d4	MGI Symbol
ENSMUSG00000071533.11	0.0990497	3.32664	0.146022	0.702367	0.830604	ENSMUSG00000071533	PEST proteolytic signal containing nuclear protein [Source:MGI Symbol;Acc:MGI:1923552]	protein_coding	Pcnp	MGI Symbol
ENSMUSG00000074582.10	-0.115478	4.11966	0.145814	0.702568	0.830724	ENSMUSG00000074582	ADP-ribosylation factor guanine nucleotide-exchange factor 2 (brefeldin A-inhibited) [Source:MGI Symbol;Acc:MGI:2139354]	protein_coding	Arfgef2	MGI Symbol
ENSMUSG00000018537.16	-0.131789	3.94893	0.145745	0.702636	0.830724	ENSMUSG00000018537	polycomb group ring finger 2 [Source:MGI Symbol;Acc:MGI:99161]	protein_coding	Pcgf2	MGI Symbol
ENSMUSG00000020680.15	0.132571	5.15508	0.145393	0.702977	0.831028	ENSMUSG00000020680	TATA-box binding protein associated factor 15 [Source:MGI Symbol;Acc:MGI:1917689]	protein_coding	Taf15	MGI Symbol
ENSMUSG00000019715.14	-0.06474	6.23205	0.145109	0.703254	0.83105	ENSMUSG00000019715	GLE1 RNA export mediator (yeast) [Source:MGI Symbol;Acc:MGI:1921662]	protein_coding	Gle1	MGI Symbol
ENSMUSG00000076258.1	-0.235304	2.99913	0.145075	0.703287	0.83105	ENSMUSG00000076258	predicted gene, 23935 [Source:MGI Symbol;Acc:MGI:5453712]	miRNA	Gm23935	MGI Symbol
ENSMUSG00000012609.19	0.176218	2.14432	0.145066	0.703296	0.83105	ENSMUSG00000012609	tubulin tyrosine ligase-like family, member 5 [Source:MGI Symbol;Acc:MGI:2443657]	protein_coding	Ttll5	MGI Symbol
ENSMUSG00000002372.9	0.072652	5.76184	0.145029	0.703332	0.83105	ENSMUSG00000002372	RAN binding protein 3 [Source:MGI Symbol;Acc:MGI:1919060]	protein_coding	Ranbp3	MGI Symbol
ENSMUSG00000057842.14	-0.136132	3.17511	0.144657	0.703695	0.831326	ENSMUSG00000057842	zinc finger protein 595 [Source:MGI Symbol;Acc:MGI:3040707]	protein_coding	Zfp595	MGI Symbol
ENSMUSG00000039886.8	0.126268	3.12721	0.144616	0.703734	0.831326	ENSMUSG00000039886	transmembrane protein 120A [Source:MGI Symbol;Acc:MGI:2686991]	protein_coding	Tmem120a	MGI Symbol
ENSMUSG00000009207.15	-0.0825191	4.54627	0.144113	0.704226	0.831808	ENSMUSG00000009207	lunapark, ER junction formation factor [Source:MGI Symbol;Acc:MGI:1918115]	protein_coding	Lnpk	MGI Symbol
ENSMUSG00000055652.14	0.132132	2.99125	0.143881	0.704453	0.831976	ENSMUSG00000055652	kelch-like 25 [Source:MGI Symbol;Acc:MGI:2668031]	protein_coding	Klhl25	MGI Symbol
ENSMUSG00000027540.13	0.0778934	5.7434	0.143577	0.704751	0.832229	ENSMUSG00000027540	protein tyrosine phosphatase, non-receptor type 1 [Source:MGI Symbol;Acc:MGI:97805]	protein_coding	Ptpn1	MGI Symbol
ENSMUSG00000006315.9	0.0597177	8.23662	0.143321	0.705002	0.832334	ENSMUSG00000006315	transmembrane protein 147 [Source:MGI Symbol;Acc:MGI:1915011]	protein_coding	Tmem147	MGI Symbol
ENSMUSG00000032481.17	-0.133711	6.33825	0.143225	0.705095	0.832334	ENSMUSG00000032481	SWI/SNF related, matrix associated, actin dependent regulator of chromatin, subfamily c, member 1 [Source:MGI Symbol;Acc:MGI:1203524]	protein_coding	Smarcc1	MGI Symbol
ENSMUSG00000012117.13	0.0958296	3.67544	0.143149	0.70517	0.832334	ENSMUSG00000012117	dehydrodolichyl diphosphate synthase [Source:MGI Symbol;Acc:MGI:1914672]	protein_coding	Dhdds	MGI Symbol
ENSMUSG00000087022.4	0.263401	1.56058	0.143143	0.705177	0.832334	ENSMUSG00000087022	RIKEN cDNA 9130024F11 gene [Source:MGI Symbol;Acc:MGI:1926150]	processed_transcript	9130024F11Rik	MGI Symbol
ENSMUSG00000060798.7	0.191494	1.85303	0.142972	0.705344	0.832384	ENSMUSG00000060798	inturned planar cell polarity protein [Source:MGI Symbol;Acc:MGI:2443752]	protein_coding	Intu	MGI Symbol
ENSMUSG00000030231.11	-0.116174	4.47184	0.142928	0.705388	0.832384	ENSMUSG00000030231	pleckstrin homology domain containing, family A member 5 [Source:MGI Symbol;Acc:MGI:1923802]	protein_coding	Plekha5	MGI Symbol
ENSMUSG00000046598.15	-0.206119	3.10558	0.14284	0.705474	0.832387	ENSMUSG00000046598	3-hydroxybutyrate dehydrogenase, type 1 [Source:MGI Symbol;Acc:MGI:1919161]	protein_coding	Bdh1	MGI Symbol
ENSMUSG00000031659.13	-0.104484	4.14994	0.142678	0.705633	0.832451	ENSMUSG00000031659	adenylate cyclase 7 [Source:MGI Symbol;Acc:MGI:102891]	protein_coding	Adcy7	MGI Symbol
ENSMUSG00000002325.15	0.213119	4.3028	0.142555	0.705754	0.832451	ENSMUSG00000002325	interferon regulatory factor 9 [Source:MGI Symbol;Acc:MGI:107587]	protein_coding	Irf9	MGI Symbol
ENSMUSG00000024096.17	-0.066219	6.11989	0.142528	0.705781	0.832451	ENSMUSG00000024096	ralA binding protein 1 [Source:MGI Symbol;Acc:MGI:108466]	protein_coding	Ralbp1	MGI Symbol
ENSMUSG00000004221.16	-0.0836144	5.47983	0.142026	0.706275	0.832935	ENSMUSG00000004221	inhibitor of kappaB kinase gamma [Source:MGI Symbol;Acc:MGI:1338074]	protein_coding	Ikbkg	MGI Symbol
ENSMUSG00000022831.14	-0.0844481	5.9412	0.14183	0.706469	0.832993	ENSMUSG00000022831	hematopoietic cell specific Lyn substrate 1 [Source:MGI Symbol;Acc:MGI:104568]	protein_coding	Hcls1	MGI Symbol
ENSMUSG00000024831.14	-0.132431	2.7396	0.141741	0.706556	0.832993	ENSMUSG00000024831	immunoglobulin mu binding protein 2 [Source:MGI Symbol;Acc:MGI:99954]	protein_coding	Ighmbp2	MGI Symbol
ENSMUSG00000018774.13	0.162279	3.08067	0.14172	0.706577	0.832993	ENSMUSG00000018774	CD68 antigen [Source:MGI Symbol;Acc:MGI:88342]	protein_coding	Cd68	MGI Symbol
ENSMUSG00000040242.14	-0.0699497	6.09952	0.14155	0.706745	0.832999	ENSMUSG00000040242	FGFR1 oncogene partner 2 [Source:MGI Symbol;Acc:MGI:1914779]	protein_coding	Fgfr1op2	MGI Symbol
ENSMUSG00000022148.16	0.106732	3.61919	0.141483	0.706811	0.832999	ENSMUSG00000022148	FYN binding protein [Source:MGI Symbol;Acc:MGI:1346327]	protein_coding	Fyb	MGI Symbol
ENSMUSG00000058709.11	0.0800058	5.19943	0.141458	0.706836	0.832999	ENSMUSG00000058709	egl-9 family hypoxia-inducible factor 2 [Source:MGI Symbol;Acc:MGI:1932287]	protein_coding	Egln2	MGI Symbol
ENSMUSG00000026975.10	-0.0880718	5.64511	0.141221	0.70707	0.833081	ENSMUSG00000026975	diphthamine biosynethesis 7 [Source:MGI Symbol;Acc:MGI:1914478]	protein_coding	Dph7	MGI Symbol
ENSMUSG00000035284.10	0.134143	3.16484	0.141218	0.707073	0.833081	ENSMUSG00000035284	vacuolar protein sorting 13C [Source:MGI Symbol;Acc:MGI:2444207]	protein_coding	Vps13c	MGI Symbol
ENSMUSG00000097503.2	-0.178489	2.52451	0.14081	0.707477	0.833457	ENSMUSG00000097503	RIKEN cDNA 3110045C21 gene [Source:MGI Symbol;Acc:MGI:1914553]	antisense	3110045C21Rik	MGI Symbol
ENSMUSG00000003929.11	0.0918168	4.44916	0.140111	0.70817	0.834174	ENSMUSG00000003929	zinc finger protein 81 [Source:MGI Symbol;Acc:MGI:1890752]	protein_coding	Zfp81	MGI Symbol
ENSMUSG00000073437.10	0.113456	2.94742	0.139505	0.708774	0.834786	ENSMUSG00000073437	RIKEN cDNA D330041H03 gene [Source:MGI Symbol;Acc:MGI:3603827]	processed_transcript	D330041H03Rik	MGI Symbol
ENSMUSG00000021189.11	0.0627916	6.34257	0.139374	0.708904	0.834839	ENSMUSG00000021189	ataxin 3 [Source:MGI Symbol;Acc:MGI:1099442]	protein_coding	Atxn3	MGI Symbol
ENSMUSG00000079435.9	-0.0784922	6.28545	0.13887	0.709407	0.835332	ENSMUSG00000079435	ribosomal protein L36A [Source:MGI Symbol;Acc:MGI:1201789]	protein_coding	Rpl36a	MGI Symbol
ENSMUSG00000034152.6	-0.0659304	6.07235	0.138653	0.709624	0.835488	ENSMUSG00000034152	exocyst complex component 3 [Source:MGI Symbol;Acc:MGI:2443972]	protein_coding	Exoc3	MGI Symbol
ENSMUSG00000111968.1	0.244878	1.35369	0.138032	0.710245	0.835983	ENSMUSG00000111968	predicted gene 8873 [Source:MGI Symbol;Acc:MGI:3645638]	processed_pseudogene	Gm8873	MGI Symbol
ENSMUSG00000019564.12	-0.163194	3.01991	0.138002	0.710275	0.835983	ENSMUSG00000019564	AT rich interactive domain 3A (BRIGHT-like) [Source:MGI Symbol;Acc:MGI:1328360]	protein_coding	Arid3a	MGI Symbol
ENSMUSG00000035069.3	0.079372	5.19312	0.137979	0.710298	0.835983	ENSMUSG00000035069	OMA1 zinc metallopeptidase [Source:MGI Symbol;Acc:MGI:1914263]	protein_coding	Oma1	MGI Symbol
ENSMUSG00000031622.16	0.102494	5.65365	0.137876	0.710402	0.836006	ENSMUSG00000031622	transcriptional regulator, SIN3B (yeast) [Source:MGI Symbol;Acc:MGI:107158]	protein_coding	Sin3b	MGI Symbol
ENSMUSG00000055707.13	0.150465	2.17442	0.137644	0.710634	0.83618	ENSMUSG00000055707	kelch-like 26 [Source:MGI Symbol;Acc:MGI:2443079]	protein_coding	Klhl26	MGI Symbol
ENSMUSG00000022263.10	-0.306835	0.964117	0.137381	0.710898	0.836305	ENSMUSG00000022263	triple functional domain (PTPRF interacting) [Source:MGI Symbol;Acc:MGI:1927230]	protein_coding	Trio	MGI Symbol
ENSMUSG00000029213.11	-0.0771279	6.09598	0.137369	0.71091	0.836305	ENSMUSG00000029213	COMM domain containing 8 [Source:MGI Symbol;Acc:MGI:1343485]	protein_coding	Commd8	MGI Symbol
ENSMUSG00000086862.1	-0.206922	1.79596	0.13704	0.711242	0.836596	ENSMUSG00000086862	predicted gene 13546 [Source:MGI Symbol;Acc:MGI:3649666]	antisense	Gm13546	MGI Symbol
ENSMUSG00000050379.15	0.0834801	6.94848	0.136664	0.71162	0.836879	ENSMUSG00000050379	septin 6 [Source:MGI Symbol;Acc:MGI:1888939]	protein_coding	Septin6	MGI Symbol
ENSMUSG00000033732.10	-0.0644592	8.87687	0.136609	0.711676	0.836879	ENSMUSG00000033732	splicing factor 3b, subunit 3 [Source:MGI Symbol;Acc:MGI:1289341]	protein_coding	Sf3b3	MGI Symbol
ENSMUSG00000045538.6	0.10724	3.68362	0.136495	0.71179	0.836879	ENSMUSG00000045538	DEAD (Asp-Glu-Ala-Asp) box polypeptide 28 [Source:MGI Symbol;Acc:MGI:1919236]	protein_coding	Ddx28	MGI Symbol
ENSMUSG00000078970.5	0.0722105	6.07667	0.136464	0.711822	0.836879	ENSMUSG00000078970	WD repeat domain 92 [Source:MGI Symbol;Acc:MGI:2144224]	protein_coding	Wdr92	MGI Symbol
ENSMUSG00000025875.14	-0.233922	1.4799	0.136332	0.711955	0.836937	ENSMUSG00000025875	tetraspanin 17 [Source:MGI Symbol;Acc:MGI:1921507]	protein_coding	Tspan17	MGI Symbol
ENSMUSG00000024360.8	0.0728533	7.40656	0.136079	0.712211	0.837079	ENSMUSG00000024360	eukaryotic translation termination factor 1 [Source:MGI Symbol;Acc:MGI:2385071]	protein_coding	Etf1	MGI Symbol
ENSMUSG00000021902.7	-0.10932	3.31979	0.136045	0.712245	0.837079	ENSMUSG00000021902	PHD finger protein 7 [Source:MGI Symbol;Acc:MGI:1919088]	protein_coding	Phf7	MGI Symbol
ENSMUSG00000036120.10	-0.0963041	3.32744	0.135378	0.71292	0.837772	ENSMUSG00000036120	regulatory factor X-associated ankyrin-containing protein [Source:MGI Symbol;Acc:MGI:1333865]	protein_coding	Rfxank	MGI Symbol
ENSMUSG00000038506.13	-0.094283	4.67152	0.135226	0.713074	0.83778	ENSMUSG00000038506	DCN1, defective in cullin neddylation 1, domain containing 2 (S. cerevisiae) [Source:MGI Symbol;Acc:MGI:2142792]	protein_coding	Dcun1d2	MGI Symbol
ENSMUSG00000093682.1	0.183181	1.88874	0.135204	0.713096	0.83778	ENSMUSG00000093682	predicted gene 20681 [Source:MGI Symbol;Acc:MGI:5313128]	lincRNA	Gm20681	MGI Symbol
ENSMUSG00000007908.14	-0.11834	4.49643	0.13487	0.713436	0.838075	ENSMUSG00000007908	3-hydroxymethyl-3-methylglutaryl-Coenzyme A lyase-like 1 [Source:MGI Symbol;Acc:MGI:2446108]	protein_coding	Hmgcll1	MGI Symbol
ENSMUSG00000032560.14	-0.119173	4.44519	0.134765	0.713542	0.838075	ENSMUSG00000032560	DnaJ heat shock protein family (Hsp40) member C13 [Source:MGI Symbol;Acc:MGI:2676368]	protein_coding	Dnajc13	MGI Symbol
ENSMUSG00000053390.16	0.0967342	3.75148	0.134684	0.713624	0.838075	ENSMUSG00000053390	zinc finger protein 952 [Source:MGI Symbol;Acc:MGI:2441928]	protein_coding	Zfp952	MGI Symbol
ENSMUSG00000037369.17	0.129228	3.94651	0.134623	0.713687	0.838075	ENSMUSG00000037369	lysine (K)-specific demethylase 6A [Source:MGI Symbol;Acc:MGI:1095419]	protein_coding	Kdm6a	MGI Symbol
ENSMUSG00000056737.14	-0.157229	6.34244	0.134426	0.713886	0.83821	ENSMUSG00000056737	capping protein (actin filament), gelsolin-like [Source:MGI Symbol;Acc:MGI:1098259]	protein_coding	Capg	MGI Symbol
ENSMUSG00000053950.10	-0.117057	3.84971	0.13416	0.714157	0.83827	ENSMUSG00000053950	ADNP homeobox 2 [Source:MGI Symbol;Acc:MGI:2448562]	protein_coding	Adnp2	MGI Symbol
ENSMUSG00000029270.10	-0.0970927	5.24692	0.134074	0.714245	0.83827	ENSMUSG00000029270	divergent protein kinase domain 1A [Source:MGI Symbol;Acc:MGI:1914516]	protein_coding	Dipk1a	MGI Symbol
ENSMUSG00000018286.6	-0.0639843	9.70941	0.134069	0.71425	0.83827	ENSMUSG00000018286	proteasome (prosome, macropain) subunit, beta type 6 [Source:MGI Symbol;Acc:MGI:104880]	protein_coding	Psmb6	MGI Symbol
ENSMUSG00000078812.10	0.0761772	9.77168	0.134043	0.714277	0.83827	ENSMUSG00000078812	eukaryotic translation initiation factor 5A [Source:MGI Symbol;Acc:MGI:106248]	protein_coding	Eif5a	MGI Symbol
ENSMUSG00000015711.8	0.165803	3.08441	0.133833	0.71449	0.838403	ENSMUSG00000015711	prune exopolyphosphatase [Source:MGI Symbol;Acc:MGI:1925152]	protein_coding	Prune1	MGI Symbol
ENSMUSG00000019055.15	-0.186566	4.03357	0.133765	0.71456	0.838403	ENSMUSG00000019055	procollagen-lysine, 2-oxoglutarate 5-dioxygenase 1 [Source:MGI Symbol;Acc:MGI:99907]	protein_coding	Plod1	MGI Symbol
ENSMUSG00000038774.9	-0.12959	3.93337	0.133231	0.715105	0.838944	ENSMUSG00000038774	activating signal cointegrator 1 complex subunit 3 [Source:MGI Symbol;Acc:MGI:1925237]	protein_coding	Ascc3	MGI Symbol
ENSMUSG00000061436.15	-0.162304	2.44641	0.132978	0.715364	0.838968	ENSMUSG00000061436	homeodomain interacting protein kinase 2 [Source:MGI Symbol;Acc:MGI:1314872]	protein_coding	Hipk2	MGI Symbol
ENSMUSG00000036990.13	0.114789	5.28492	0.132967	0.715375	0.838968	ENSMUSG00000036990	OTU domain containing 4 [Source:MGI Symbol;Acc:MGI:1098801]	protein_coding	Otud4	MGI Symbol
ENSMUSG00000043432.7	0.197032	1.75809	0.132962	0.715381	0.838968	ENSMUSG00000043432	leukocyte receptor cluster (LRC) member 9 [Source:MGI Symbol;Acc:MGI:2444509]	protein_coding	Leng9	MGI Symbol
ENSMUSG00000021427.10	-0.0644298	6.93525	0.132707	0.715642	0.839175	ENSMUSG00000021427	signal sequence receptor, alpha [Source:MGI Symbol;Acc:MGI:105082]	protein_coding	Ssr1	MGI Symbol
ENSMUSG00000040177.10	0.0995795	3.86246	0.132372	0.715986	0.839341	ENSMUSG00000040177	RIKEN cDNA 2310057M21 gene [Source:MGI Symbol;Acc:MGI:1915527]	protein_coding	2310057M21Rik	MGI Symbol
ENSMUSG00000027452.11	-0.123082	4.39701	0.132359	0.715999	0.839341	ENSMUSG00000027452	acyl-CoA synthetase short-chain family member 1 [Source:MGI Symbol;Acc:MGI:1915988]	protein_coding	Acss1	MGI Symbol
ENSMUSG00000006050.12	-0.0772734	7.64342	0.132289	0.716071	0.839341	ENSMUSG00000006050	steroid receptor RNA activator 1 [Source:MGI Symbol;Acc:MGI:1344414]	protein_coding	Sra1	MGI Symbol
ENSMUSG00000054008.9	0.160769	2.69094	0.132183	0.71618	0.839341	ENSMUSG00000054008	N-deacetylase/N-sulfotransferase (heparan glucosaminyl) 1 [Source:MGI Symbol;Acc:MGI:104719]	protein_coding	Ndst1	MGI Symbol
ENSMUSG00000026880.11	0.104346	4.24246	0.132155	0.716208	0.839341	ENSMUSG00000026880	stomatin [Source:MGI Symbol;Acc:MGI:95403]	protein_coding	Stom	MGI Symbol
ENSMUSG00000039701.11	-0.118264	2.97754	0.131638	0.71674	0.839781	ENSMUSG00000039701	ubiquitin specific peptidase 53 [Source:MGI Symbol;Acc:MGI:2139607]	protein_coding	Usp53	MGI Symbol
ENSMUSG00000030583.16	-0.180281	1.56456	0.131625	0.716753	0.839781	ENSMUSG00000030583	signal-induced proliferation-associated 1 like 3 [Source:MGI Symbol;Acc:MGI:1921456]	protein_coding	Sipa1l3	MGI Symbol
ENSMUSG00000024118.14	0.110306	2.6353	0.131526	0.716855	0.8398	ENSMUSG00000024118	tubulin epsilon and delta complex 2 [Source:MGI Symbol;Acc:MGI:1919266]	protein_coding	Tedc2	MGI Symbol
ENSMUSG00000032577.16	0.0922804	4.5334	0.130001	0.718431	0.841547	ENSMUSG00000032577	mitogen-activated protein kinase-activated protein kinase 3 [Source:MGI Symbol;Acc:MGI:2143163]	protein_coding	Mapkapk3	MGI Symbol
ENSMUSG00000042380.8	-0.0707435	5.84184	0.129807	0.718632	0.841628	ENSMUSG00000042380	small integral membrane protein 12 [Source:MGI Symbol;Acc:MGI:1933141]	protein_coding	Smim12	MGI Symbol
ENSMUSG00000037022.3	-0.146884	2.40027	0.12977	0.71867	0.841628	ENSMUSG00000037022	methylmalonic aciduria (cobalamin deficiency) type A [Source:MGI Symbol;Acc:MGI:1923805]	protein_coding	Mmaa	MGI Symbol
ENSMUSG00000039563.6	0.16726	1.9077	0.129579	0.718869	0.84176	ENSMUSG00000039563	RIKEN cDNA 2210406O10 gene [Source:MGI Symbol;Acc:MGI:1923960]	lincRNA	2210406O10Rik	MGI Symbol
ENSMUSG00000111080.1	-0.147138	2.05047	0.128997	0.719475	0.84237	ENSMUSG00000111080	predicted gene, 20300 [Source:MGI Symbol;Acc:MGI:5012485]	lincRNA	Gm20300	MGI Symbol
ENSMUSG00000046324.12	0.108259	4.86957	0.128834	0.719644	0.842383	ENSMUSG00000046324	endoplasmic reticulum metallopeptidase 1 [Source:MGI Symbol;Acc:MGI:106250]	protein_coding	Ermp1	MGI Symbol
ENSMUSG00000041438.8	-0.072856	8.12848	0.128822	0.719656	0.842383	ENSMUSG00000041438	UTP4 small subunit processome component [Source:MGI Symbol;Acc:MGI:1096573]	protein_coding	Utp4	MGI Symbol
ENSMUSG00000078584.9	-0.0989112	3.83785	0.128045	0.720468	0.843233	ENSMUSG00000078584	expressed sequence AU022252 [Source:MGI Symbol;Acc:MGI:2140466]	protein_coding	AU022252	MGI Symbol
ENSMUSG00000096006.1	0.0927532	5.01836	0.127711	0.720817	0.843542	ENSMUSG00000096006	predicted gene, 21596 [Source:MGI Symbol;Acc:MGI:5434951]	processed_pseudogene	Gm21596	MGI Symbol
ENSMUSG00000043241.14	-0.084525	6.23687	0.127319	0.721228	0.843904	ENSMUSG00000043241	UPF2 regulator of nonsense transcripts homolog (yeast) [Source:MGI Symbol;Acc:MGI:2449307]	protein_coding	Upf2	MGI Symbol
ENSMUSG00000000409.14	0.207073	2.35709	0.127253	0.721297	0.843904	ENSMUSG00000000409	lymphocyte protein tyrosine kinase [Source:MGI Symbol;Acc:MGI:96756]	protein_coding	Lck	MGI Symbol
ENSMUSG00000020253.15	0.152322	2.77074	0.126705	0.721874	0.844302	ENSMUSG00000020253	protein phosphatase 1M [Source:MGI Symbol;Acc:MGI:1915155]	protein_coding	Ppm1m	MGI Symbol
ENSMUSG00000014030.15	0.105768	5.55859	0.1267	0.721878	0.844302	ENSMUSG00000014030	paired box 5 [Source:MGI Symbol;Acc:MGI:97489]	protein_coding	Pax5	MGI Symbol
ENSMUSG00000042148.8	-0.0777477	4.76513	0.126685	0.721894	0.844302	ENSMUSG00000042148	heme A:farnesyltransferase cytochrome c oxidase assembly factor 10 [Source:MGI Symbol;Acc:MGI:1917633]	protein_coding	Cox10	MGI Symbol
ENSMUSG00000033610.16	0.136413	2.89456	0.126355	0.722242	0.84457	ENSMUSG00000033610	pantothenate kinase 1 [Source:MGI Symbol;Acc:MGI:1922985]	protein_coding	Pank1	MGI Symbol
ENSMUSG00000034088.15	0.0576372	7.47105	0.126305	0.722294	0.84457	ENSMUSG00000034088	high density lipoprotein (HDL) binding protein [Source:MGI Symbol;Acc:MGI:99256]	protein_coding	Hdlbp	MGI Symbol
ENSMUSG00000102644.5	0.174004	1.89547	0.126088	0.722523	0.844734	ENSMUSG00000102644	THAP domain containing 6 [Source:MGI Symbol;Acc:MGI:1922436]	transcribed_unitary_pseudogene	Thap6	MGI Symbol
ENSMUSG00000041375.18	-0.110933	3.98752	0.126011	0.722605	0.844734	ENSMUSG00000041375	coiled-coil domain containing 9 [Source:MGI Symbol;Acc:MGI:1921443]	protein_coding	Ccdc9	MGI Symbol
ENSMUSG00000036890.13	0.131971	3.20916	0.125865	0.722758	0.844814	ENSMUSG00000036890	glycosyltransferase-like domain containing 1 [Source:MGI Symbol;Acc:MGI:2444269]	protein_coding	Gtdc1	MGI Symbol
ENSMUSG00000028382.15	-0.077471	7.04372	0.125773	0.722855	0.844827	ENSMUSG00000028382	polypyrimidine tract binding protein 3 [Source:MGI Symbol;Acc:MGI:1923334]	protein_coding	Ptbp3	MGI Symbol
ENSMUSG00000025995.16	0.0652039	7.8301	0.125636	0.723	0.844896	ENSMUSG00000025995	WD repeat domain 75 [Source:MGI Symbol;Acc:MGI:1920924]	protein_coding	Wdr75	MGI Symbol
ENSMUSG00000042210.17	-0.0748875	6.77093	0.125481	0.723164	0.844988	ENSMUSG00000042210	abhydrolase domain containing 14A [Source:MGI Symbol;Acc:MGI:1915894]	protein_coding	Abhd14a	MGI Symbol
ENSMUSG00000045466.18	-0.13332	2.23403	0.125241	0.723419	0.845186	ENSMUSG00000045466	zinc finger protein 956 [Source:MGI Symbol;Acc:MGI:2141515]	protein_coding	Zfp956	MGI Symbol
ENSMUSG00000039069.19	0.102444	3.64814	0.125012	0.72366	0.845368	ENSMUSG00000039069	mitochondrial ribosome associated GTPase 2 [Source:MGI Symbol;Acc:MGI:106565]	protein_coding	Mtg2	MGI Symbol
ENSMUSG00000015757.10	-0.0600867	6.83389	0.124812	0.723873	0.84548	ENSMUSG00000015757	peptidylprolyl isomerase (cyclophilin)-like 4 [Source:MGI Symbol;Acc:MGI:1914668]	protein_coding	Ppil4	MGI Symbol
ENSMUSG00000020228.11	-0.101214	4.16472	0.124711	0.72398	0.84548	ENSMUSG00000020228	helicase (DNA) B [Source:MGI Symbol;Acc:MGI:2152895]	protein_coding	Helb	MGI Symbol
ENSMUSG00000024654.8	0.0893128	6.93327	0.12468	0.724013	0.84548	ENSMUSG00000024654	asparaginase like 1 [Source:MGI Symbol;Acc:MGI:1913764]	protein_coding	Asrgl1	MGI Symbol
ENSMUSG00000028907.7	0.0673775	8.76172	0.124157	0.724569	0.846029	ENSMUSG00000028907	UTP11 small subunit processome component [Source:MGI Symbol;Acc:MGI:1914455]	protein_coding	Utp11	MGI Symbol
ENSMUSG00000021033.11	0.0814096	6.03296	0.123737	0.725016	0.846452	ENSMUSG00000021033	glutathione transferase zeta 1 (maleylacetoacetate isomerase) [Source:MGI Symbol;Acc:MGI:1341859]	protein_coding	Gstz1	MGI Symbol
ENSMUSG00000050213.6	0.110467	3.96883	0.123471	0.7253	0.846683	ENSMUSG00000050213	Smad nuclear interacting protein 1 [Source:MGI Symbol;Acc:MGI:2156003]	protein_coding	Snip1	MGI Symbol
ENSMUSG00000075031.4	-0.2415	2.09094	0.1229	0.72591	0.847081	ENSMUSG00000075031	H2B clustered histone 3 [Source:MGI Symbol;Acc:MGI:2448377]	protein_coding	H2bc3	MGI Symbol
ENSMUSG00000022621.16	0.127462	4.27318	0.122826	0.72599	0.847081	ENSMUSG00000022621	RAB, member RAS oncogene family-like 2 [Source:MGI Symbol;Acc:MGI:1915958]	protein_coding	Rabl2	MGI Symbol
ENSMUSG00000059796.16	0.0622034	6.66682	0.122766	0.726054	0.847081	ENSMUSG00000059796	eukaryotic translation initiation factor 4A1 [Source:MGI Symbol;Acc:MGI:95303]	protein_coding	Eif4a1	MGI Symbol
ENSMUSG00000028651.12	-0.0608153	8.49428	0.122679	0.726147	0.847081	ENSMUSG00000028651	peptidylprolyl isomerase E (cyclophilin E) [Source:MGI Symbol;Acc:MGI:1917118]	protein_coding	Ppie	MGI Symbol
ENSMUSG00000023032.12	0.139401	2.79992	0.1226	0.726231	0.847081	ENSMUSG00000023032	solute carrier family 4 (anion exchanger), member 8 [Source:MGI Symbol;Acc:MGI:1928745]	protein_coding	Slc4a8	MGI Symbol
ENSMUSG00000024240.13	0.0923526	4.37166	0.122588	0.726245	0.847081	ENSMUSG00000024240	enhancer of polycomb homolog 1 [Source:MGI Symbol;Acc:MGI:1278322]	protein_coding	Epc1	MGI Symbol
ENSMUSG00000027365.14	0.0848181	5.10242	0.122568	0.726266	0.847081	ENSMUSG00000027365	transient receptor potential cation channel, subfamily M, member 7 [Source:MGI Symbol;Acc:MGI:1929996]	protein_coding	Trpm7	MGI Symbol
ENSMUSG00000060012.9	0.124324	3.27884	0.122511	0.726326	0.847081	ENSMUSG00000060012	kinesin family member 13B [Source:MGI Symbol;Acc:MGI:1098265]	protein_coding	Kif13b	MGI Symbol
ENSMUSG00000028438.16	-0.11914	2.92149	0.122183	0.726678	0.847228	ENSMUSG00000028438	kinesin family member 24 [Source:MGI Symbol;Acc:MGI:1918345]	protein_coding	Kif24	MGI Symbol
ENSMUSG00000009406.13	0.148066	1.83974	0.122126	0.72674	0.847228	ENSMUSG00000009406	ELK1, member of ETS oncogene family [Source:MGI Symbol;Acc:MGI:101833]	protein_coding	Elk1	MGI Symbol
ENSMUSG00000062075.13	-0.0847744	4.07205	0.122107	0.72676	0.847228	ENSMUSG00000062075	lamin B2 [Source:MGI Symbol;Acc:MGI:96796]	protein_coding	Lmnb2	MGI Symbol
ENSMUSG00000002580.7	-0.0683714	6.26298	0.122075	0.726795	0.847228	ENSMUSG00000002580	migration and invasion enhancer 1 [Source:MGI Symbol;Acc:MGI:1913678]	protein_coding	Mien1	MGI Symbol
ENSMUSG00000027287.14	0.0779543	5.13863	0.121582	0.727325	0.847746	ENSMUSG00000027287	synaptosomal-associated protein 23 [Source:MGI Symbol;Acc:MGI:109356]	protein_coding	Snap23	MGI Symbol
ENSMUSG00000034902.17	-0.114888	3.80812	0.121478	0.727437	0.847776	ENSMUSG00000034902	phosphatidylinositol-4-phosphate 5-kinase, type 1 gamma [Source:MGI Symbol;Acc:MGI:1298224]	protein_coding	Pip5k1c	MGI Symbol
ENSMUSG00000030966.13	-0.260223	1.02006	0.121049	0.7279	0.848215	ENSMUSG00000030966	tripartite motif-containing 21 [Source:MGI Symbol;Acc:MGI:106657]	protein_coding	Trim21	MGI Symbol
ENSMUSG00000051346.9	0.0808788	5.7021	0.120822	0.728144	0.8484	ENSMUSG00000051346	SPRY domain containing 4 [Source:MGI Symbol;Acc:MGI:1913951]	protein_coding	Spryd4	MGI Symbol
ENSMUSG00000039737.11	0.0683249	7.22679	0.120677	0.728301	0.848483	ENSMUSG00000039737	Prkr interacting protein 1 (IL11 inducible) [Source:MGI Symbol;Acc:MGI:1914051]	protein_coding	Prkrip1	MGI Symbol
ENSMUSG00000037725.8	0.0705968	5.29818	0.120476	0.728519	0.848607	ENSMUSG00000037725	cytoskeleton associated protein 2 [Source:MGI Symbol;Acc:MGI:1931797]	protein_coding	Ckap2	MGI Symbol
ENSMUSG00000033706.13	0.0803611	7.10996	0.12042	0.72858	0.848607	ENSMUSG00000033706	SET and MYND domain containing 5 [Source:MGI Symbol;Acc:MGI:108048]	protein_coding	Smyd5	MGI Symbol
ENSMUSG00000061510.3	0.145282	2.71564	0.119694	0.729367	0.849424	ENSMUSG00000061510	predicted gene 10101 [Source:MGI Symbol;Acc:MGI:3641713]	bidirectional_promoter_lncRNA	Gm10101	MGI Symbol
ENSMUSG00000037315.15	-0.100933	4.37019	0.119614	0.729453	0.849425	ENSMUSG00000037315	jade family PHD finger 3 [Source:MGI Symbol;Acc:MGI:2148019]	protein_coding	Jade3	MGI Symbol
ENSMUSG00000107722.1	-0.200305	1.61785	0.119192	0.729912	0.849859	ENSMUSG00000107722	RIKEN cDNA 2900060B14 gene [Source:MGI Symbol;Acc:MGI:1915454]	antisense	2900060B14Rik	MGI Symbol
ENSMUSG00000017861.11	0.133804	2.79053	0.119007	0.730114	0.849994	ENSMUSG00000017861	myeloblastosis oncogene-like 2 [Source:MGI Symbol;Acc:MGI:101785]	protein_coding	Mybl2	MGI Symbol
ENSMUSG00000019979.12	-0.0995509	3.93786	0.118314	0.730871	0.850648	ENSMUSG00000019979	apoptotic peptidase activating factor 1 [Source:MGI Symbol;Acc:MGI:1306796]	protein_coding	Apaf1	MGI Symbol
ENSMUSG00000020806.15	0.224003	1.69254	0.118299	0.730887	0.850648	ENSMUSG00000020806	rhomboid 5 homolog 2 [Source:MGI Symbol;Acc:MGI:2442473]	protein_coding	Rhbdf2	MGI Symbol
ENSMUSG00000026878.17	-0.071118	6.03772	0.118191	0.731005	0.850648	ENSMUSG00000026878	RAB14, member RAS oncogene family [Source:MGI Symbol;Acc:MGI:1915615]	protein_coding	Rab14	MGI Symbol
ENSMUSG00000020849.13	-0.0565586	10.3575	0.118177	0.731021	0.850648	ENSMUSG00000020849	tyrosine 3-monooxygenase/tryptophan 5-monooxygenase activation protein, epsilon polypeptide [Source:MGI Symbol;Acc:MGI:894689]	protein_coding	Ywhae	MGI Symbol
ENSMUSG00000022386.12	0.0923672	5.09646	0.1173	0.731982	0.85152	ENSMUSG00000022386	tRNA 5-methylaminomethyl-2-thiouridylate methyltransferase [Source:MGI Symbol;Acc:MGI:1919276]	protein_coding	Trmu	MGI Symbol
ENSMUSG00000026696.15	0.0641672	5.53827	0.117239	0.732049	0.85152	ENSMUSG00000026696	vesicle-associated membrane protein 4 [Source:MGI Symbol;Acc:MGI:1858730]	protein_coding	Vamp4	MGI Symbol
ENSMUSG00000039220.16	-0.104414	4.35524	0.117186	0.732106	0.85152	ENSMUSG00000039220	protein phosphatase 1, regulatory subunit 10 [Source:MGI Symbol;Acc:MGI:1289273]	protein_coding	Ppp1r10	MGI Symbol
ENSMUSG00000046994.9	0.100869	4.43542	0.117179	0.732114	0.85152	ENSMUSG00000046994	methionine-tRNA synthetase 2 (mitochondrial) [Source:MGI Symbol;Acc:MGI:2444136]	protein_coding	Mars2	MGI Symbol
ENSMUSG00000064368.1	-0.092374	8.01244	0.116535	0.732823	0.852245	ENSMUSG00000064368	mitochondrially encoded NADH dehydrogenase 6 [Source:MGI Symbol;Acc:MGI:102495]	protein_coding	mt-Nd6	MGI Symbol
ENSMUSG00000105854.1	-0.103439	2.22792	0.11621	0.733182	0.852562	ENSMUSG00000105854	predicted gene 8925 [Source:MGI Symbol;Acc:MGI:3643158]	processed_pseudogene	Gm8925	MGI Symbol
ENSMUSG00000032536.12	0.119754	4.64244	0.115988	0.733427	0.852639	ENSMUSG00000032536	trafficking protein, kinesin binding 1 [Source:MGI Symbol;Acc:MGI:1914345]	protein_coding	Trak1	MGI Symbol
ENSMUSG00000029787.10	-0.12567	3.57752	0.115951	0.733468	0.852639	ENSMUSG00000029787	AVL9 cell migration associated [Source:MGI Symbol;Acc:MGI:1926187]	protein_coding	Avl9	MGI Symbol
ENSMUSG00000042694.17	0.088939	4.28255	0.115915	0.733507	0.852639	ENSMUSG00000042694	STN1, CST complex subunit [Source:MGI Symbol;Acc:MGI:1915581]	protein_coding	Stn1	MGI Symbol
ENSMUSG00000081400.1	-0.0982122	3.39805	0.115759	0.73368	0.852678	ENSMUSG00000081400	predicted gene 13680 [Source:MGI Symbol;Acc:MGI:3652285]	processed_pseudogene	Gm13680	MGI Symbol
ENSMUSG00000036606.17	-0.103745	4.52879	0.115651	0.7338	0.852678	ENSMUSG00000036606	plexin B2 [Source:MGI Symbol;Acc:MGI:2154239]	protein_coding	Plxnb2	MGI Symbol
ENSMUSG00000020027.18	0.0697511	5.88532	0.115648	0.733803	0.852678	ENSMUSG00000020027	suppressor of cytokine signaling 2 [Source:MGI Symbol;Acc:MGI:1201787]	protein_coding	Socs2	MGI Symbol
ENSMUSG00000058093.13	-0.12077	3.29488	0.115573	0.733886	0.852678	ENSMUSG00000058093	zinc finger protein 729b [Source:MGI Symbol;Acc:MGI:2145180]	protein_coding	Zfp729b	MGI Symbol
ENSMUSG00000020048.13	0.0563105	8.71418	0.11542	0.734056	0.852775	ENSMUSG00000020048	heat shock protein 90, beta (Grp94), member 1 [Source:MGI Symbol;Acc:MGI:98817]	protein_coding	Hsp90b1	MGI Symbol
ENSMUSG00000037999.13	0.230101	2.54449	0.114847	0.734692	0.853231	ENSMUSG00000037999	ArfGAP with RhoGAP domain, ankyrin repeat and PH domain 2 [Source:MGI Symbol;Acc:MGI:2684416]	protein_coding	Arap2	MGI Symbol
ENSMUSG00000043284.12	0.0564667	5.5757	0.114828	0.734713	0.853231	ENSMUSG00000043284	transmembrane protein 11 [Source:MGI Symbol;Acc:MGI:2144726]	protein_coding	Tmem11	MGI Symbol
ENSMUSG00000072487.11	-0.205996	2.02134	0.114821	0.734721	0.853231	ENSMUSG00000072487	maestro heat-like repeat family member 5 [Source:MGI Symbol;Acc:MGI:2685474]	protein_coding	Mroh5	MGI Symbol
ENSMUSG00000058818.13	-0.240996	1.70976	0.114756	0.734794	0.853231	ENSMUSG00000058818	paired Ig-like receptor B [Source:MGI Symbol;Acc:MGI:894311]	protein_coding	Pirb	MGI Symbol
ENSMUSG00000028343.10	-0.0560147	5.60693	0.114149	0.735469	0.853825	ENSMUSG00000028343	endoplasmic reticulum protein 44 [Source:MGI Symbol;Acc:MGI:1923549]	protein_coding	Erp44	MGI Symbol
ENSMUSG00000064210.7	-0.0895435	4.39403	0.114141	0.735478	0.853825	ENSMUSG00000064210	anoctamin 6 [Source:MGI Symbol;Acc:MGI:2145890]	protein_coding	Ano6	MGI Symbol
ENSMUSG00000052013.15	0.124624	5.18639	0.113889	0.73576	0.854051	ENSMUSG00000052013	B and T lymphocyte associated [Source:MGI Symbol;Acc:MGI:2658978]	protein_coding	Btla	MGI Symbol
ENSMUSG00000007836.6	0.0815832	6.19942	0.112999	0.736756	0.855107	ENSMUSG00000007836	heterogeneous nuclear ribonucleoprotein A0 [Source:MGI Symbol;Acc:MGI:1924384]	protein_coding	Hnrnpa0	MGI Symbol
ENSMUSG00000032030.16	0.089308	5.06887	0.112801	0.736977	0.855148	ENSMUSG00000032030	cullin 5 [Source:MGI Symbol;Acc:MGI:1922967]	protein_coding	Cul5	MGI Symbol
ENSMUSG00000052105.17	0.0919862	2.72485	0.112722	0.737067	0.855148	ENSMUSG00000052105	microtubule crosslinking factor 1 [Source:MGI Symbol;Acc:MGI:1915867]	protein_coding	Mtcl1	MGI Symbol
ENSMUSG00000114141.1	0.150197	3.33892	0.112719	0.73707	0.855148	ENSMUSG00000114141	predicted gene, 34215 [Source:MGI Symbol;Acc:MGI:5593374]	lincRNA	Gm34215	MGI Symbol
ENSMUSG00000015214.14	0.105737	3.67448	0.112575	0.737231	0.855148	ENSMUSG00000015214	myotubularin related protein 1 [Source:MGI Symbol;Acc:MGI:1858271]	protein_coding	Mtmr1	MGI Symbol
ENSMUSG00000029246.14	0.0692483	7.98608	0.112559	0.737249	0.855148	ENSMUSG00000029246	phosphoribosyl pyrophosphate amidotransferase [Source:MGI Symbol;Acc:MGI:2387203]	protein_coding	Ppat	MGI Symbol
ENSMUSG00000029703.10	0.0849084	4.96591	0.112431	0.737393	0.855148	ENSMUSG00000029703	leucine-rich repeats and WD repeat domain containing 1 [Source:MGI Symbol;Acc:MGI:1918985]	protein_coding	Lrwd1	MGI Symbol
ENSMUSG00000007850.16	0.0640012	7.28944	0.112391	0.737439	0.855148	ENSMUSG00000007850	heterogeneous nuclear ribonucleoprotein H1 [Source:MGI Symbol;Acc:MGI:1891925]	protein_coding	Hnrnph1	MGI Symbol
ENSMUSG00000033429.10	-0.078877	5.60786	0.11231	0.73753	0.855148	ENSMUSG00000033429	methylmalonyl CoA epimerase [Source:MGI Symbol;Acc:MGI:1920974]	protein_coding	Mcee	MGI Symbol
ENSMUSG00000082926.3	-0.0920009	2.83998	0.112275	0.737569	0.855148	ENSMUSG00000082926	predicted pseudogene 8172 [Source:MGI Symbol;Acc:MGI:3644930]	processed_pseudogene	Gm8172	MGI Symbol
ENSMUSG00000090110.8	-0.0966259	4.12339	0.112194	0.737659	0.855152	ENSMUSG00000090110	C-x(9)-C motif containing 4 [Source:MGI Symbol;Acc:MGI:5637812]	protein_coding	Cmc4	MGI Symbol
ENSMUSG00000032575.16	-0.069417	6.65292	0.111919	0.73797	0.855224	ENSMUSG00000032575	mesencephalic astrocyte-derived neurotrophic factor [Source:MGI Symbol;Acc:MGI:1922090]	protein_coding	Manf	MGI Symbol
ENSMUSG00000070808.4	0.171146	2.45254	0.111857	0.738039	0.855224	ENSMUSG00000070808	BRD4 interacting chromatin remodeling complex associated protein [Source:MGI Symbol;Acc:MGI:2154263]	protein_coding	Bicra	MGI Symbol
ENSMUSG00000026646.16	0.124811	2.67473	0.11182	0.738081	0.855224	ENSMUSG00000026646	suppressor of variegation 3-9 2 [Source:MGI Symbol;Acc:MGI:1890396]	protein_coding	Suv39h2	MGI Symbol
ENSMUSG00000030824.17	0.0827503	4.03962	0.11171	0.738206	0.855224	ENSMUSG00000030824	nucleobindin 1 [Source:MGI Symbol;Acc:MGI:97388]	protein_coding	Nucb1	MGI Symbol
ENSMUSG00000110393.2	0.152343	1.99633	0.1116	0.73833	0.855224	ENSMUSG00000110393	predicted gene, 36445 [Source:MGI Symbol;Acc:MGI:5595604]	lincRNA	Gm36445	MGI Symbol
ENSMUSG00000108095.1	0.115714	2.84029	0.111568	0.738365	0.855224	ENSMUSG00000108095	predicted gene, 44067 [Source:MGI Symbol;Acc:MGI:5690459]	lincRNA	Gm44067	MGI Symbol
ENSMUSG00000066152.11	0.198324	1.6034	0.111565	0.738369	0.855224	ENSMUSG00000066152	solute carrier family 31, member 2 [Source:MGI Symbol;Acc:MGI:1333844]	protein_coding	Slc31a2	MGI Symbol
ENSMUSG00000044751.5	0.127631	1.84972	0.111526	0.738414	0.855224	ENSMUSG00000044751	ATP synthase peripheral stalk-membrane subunit b, pseudogene [Source:MGI Symbol;Acc:MGI:3651344]	processed_pseudogene	Atp5pb-ps	MGI Symbol
ENSMUSG00000028696.12	0.0946774	4.17622	0.111366	0.738594	0.855332	ENSMUSG00000028696	IAP promoted placental gene [Source:MGI Symbol;Acc:MGI:96581]	protein_coding	Ipp	MGI Symbol
ENSMUSG00000017386.10	0.114339	4.01808	0.111178	0.738807	0.855479	ENSMUSG00000017386	TNF receptor associated factor 4 [Source:MGI Symbol;Acc:MGI:1202880]	protein_coding	Traf4	MGI Symbol
ENSMUSG00000020163.12	0.059684	8.70274	0.111054	0.738948	0.855542	ENSMUSG00000020163	ubiquinol-cytochrome c reductase, complex III subunit XI [Source:MGI Symbol;Acc:MGI:1913844]	protein_coding	Uqcr11	MGI Symbol
ENSMUSG00000029687.16	0.0774407	6.82172	0.110653	0.739402	0.855948	ENSMUSG00000029687	enhancer of zeste 2 polycomb repressive complex 2 subunit [Source:MGI Symbol;Acc:MGI:107940]	protein_coding	Ezh2	MGI Symbol
ENSMUSG00000074212.7	0.165781	1.68078	0.110579	0.739486	0.855948	ENSMUSG00000074212	DnaJ heat shock protein family (Hsp40) member B14 [Source:MGI Symbol;Acc:MGI:1917854]	protein_coding	Dnajb14	MGI Symbol
ENSMUSG00000039357.2	0.194889	1.70582	0.11047	0.739609	0.855948	ENSMUSG00000039357	fucosyltransferase 11 [Source:MGI Symbol;Acc:MGI:1920318]	protein_coding	Fut11	MGI Symbol
ENSMUSG00000027162.7	-0.0606794	7.14043	0.110439	0.739645	0.855948	ENSMUSG00000027162	lin-7 homolog C (C. elegans) [Source:MGI Symbol;Acc:MGI:1330839]	protein_coding	Lin7c	MGI Symbol
ENSMUSG00000103933.1	-0.0946079	3.07517	0.110345	0.739752	0.855971	ENSMUSG00000103933	predicted gene, 36964 [Source:MGI Symbol;Acc:MGI:5610192]	processed_pseudogene	Gm36964	MGI Symbol
ENSMUSG00000078652.9	-0.0663453	6.24664	0.109935	0.740218	0.85641	ENSMUSG00000078652	proteaseome (prosome, macropain) activator subunit 3 (PA28 gamma, Ki) [Source:MGI Symbol;Acc:MGI:1096366]	protein_coding	Psme3	MGI Symbol
ENSMUSG00000036769.14	-0.185157	1.87812	0.10977	0.740406	0.856528	ENSMUSG00000036769	WD repeat domain 44 [Source:MGI Symbol;Acc:MGI:1919654]	protein_coding	Wdr44	MGI Symbol
ENSMUSG00000024135.10	0.0672928	5.17138	0.109596	0.740605	0.856657	ENSMUSG00000024135	S1 RNA binding domain 1 [Source:MGI Symbol;Acc:MGI:1925836]	protein_coding	Srbd1	MGI Symbol
ENSMUSG00000025574.13	-0.113395	7.0888	0.109511	0.740702	0.856669	ENSMUSG00000025574	thymidine kinase 1 [Source:MGI Symbol;Acc:MGI:98763]	protein_coding	Tk1	MGI Symbol
ENSMUSG00000020319.9	-0.132163	2.39819	0.109409	0.740819	0.856704	ENSMUSG00000020319	WD repeat containing planar cell polarity effector [Source:MGI Symbol;Acc:MGI:2144467]	protein_coding	Wdpcp	MGI Symbol
ENSMUSG00000101970.8	0.0925561	3.98756	0.109152	0.741111	0.856894	ENSMUSG00000101970	RIKEN cDNA 1810026B05 gene [Source:MGI Symbol;Acc:MGI:1916420]	processed_transcript	1810026B05Rik	MGI Symbol
ENSMUSG00000020451.17	0.0727152	4.89684	0.109113	0.741156	0.856894	ENSMUSG00000020451	LIM motif-containing protein kinase 2 [Source:MGI Symbol;Acc:MGI:1197517]	protein_coding	Limk2	MGI Symbol
ENSMUSG00000026553.17	-0.0611591	6.68723	0.108851	0.741456	0.857102	ENSMUSG00000026553	coatomer protein complex subunit alpha [Source:MGI Symbol;Acc:MGI:1334462]	protein_coding	Copa	MGI Symbol
ENSMUSG00000012076.8	-0.0892849	4.02299	0.108804	0.74151	0.857102	ENSMUSG00000012076	breast cancer metastasis-suppressor 1-like [Source:MGI Symbol;Acc:MGI:1196337]	protein_coding	Brms1l	MGI Symbol
ENSMUSG00000021767.19	0.145032	2.29448	0.108214	0.742187	0.857721	ENSMUSG00000021767	K(lysine) acetyltransferase 6B [Source:MGI Symbol;Acc:MGI:1858746]	protein_coding	Kat6b	MGI Symbol
ENSMUSG00000073139.9	0.0972437	3.83135	0.108186	0.742219	0.857721	ENSMUSG00000073139	transmembrane protein 185A [Source:MGI Symbol;Acc:MGI:2448555]	protein_coding	Tmem185a	MGI Symbol
ENSMUSG00000061028.7	0.0921052	3.43995	0.107835	0.742623	0.858088	ENSMUSG00000061028	CLK4-associating serine/arginine rich protein [Source:MGI Symbol;Acc:MGI:1855695]	protein_coding	Clasrp	MGI Symbol
ENSMUSG00000028277.13	0.0957379	6.00981	0.107617	0.742873	0.858277	ENSMUSG00000028277	ubiquitin-conjugating enzyme E2J 1 [Source:MGI Symbol;Acc:MGI:1926245]	protein_coding	Ube2j1	MGI Symbol
ENSMUSG00000025086.13	-0.0629351	6.46734	0.107421	0.7431	0.858439	ENSMUSG00000025086	TruB pseudouridine (psi) synthase family member 1 [Source:MGI Symbol;Acc:MGI:1919383]	protein_coding	Trub1	MGI Symbol
ENSMUSG00000037526.7	0.178795	2.36453	0.107236	0.743313	0.858561	ENSMUSG00000037526	autophagy related 14 [Source:MGI Symbol;Acc:MGI:1261775]	protein_coding	Atg14	MGI Symbol
ENSMUSG00000026922.13	0.125222	2.68983	0.107178	0.74338	0.858561	ENSMUSG00000026922	1-acylglycerol-3-phosphate O-acyltransferase 2 (lysophosphatidic acid acyltransferase, beta) [Source:MGI Symbol;Acc:MGI:1914762]	protein_coding	Agpat2	MGI Symbol
ENSMUSG00000001666.8	0.0666437	5.65104	0.107083	0.74349	0.858588	ENSMUSG00000001666	D-dopachrome tautomerase [Source:MGI Symbol;Acc:MGI:1298381]	protein_coding	Ddt	MGI Symbol
ENSMUSG00000094483.2	0.113405	5.93259	0.106968	0.743623	0.858642	ENSMUSG00000094483	purine rich element binding protein B [Source:MGI Symbol;Acc:MGI:1338779]	protein_coding	Purb	MGI Symbol
ENSMUSG00000040321.3	-0.110508	3.69202	0.106483	0.744185	0.859189	ENSMUSG00000040321	zinc finger protein 770 [Source:MGI Symbol;Acc:MGI:2445100]	protein_coding	Zfp770	MGI Symbol
ENSMUSG00000037640.15	0.0941873	4.17406	0.106253	0.744451	0.859359	ENSMUSG00000037640	zinc finger protein 60 [Source:MGI Symbol;Acc:MGI:99207]	protein_coding	Zfp60	MGI Symbol
ENSMUSG00000025544.13	-0.0811566	4.28949	0.106206	0.744505	0.859359	ENSMUSG00000025544	transmembrane 9 superfamily member 2 [Source:MGI Symbol;Acc:MGI:1915309]	protein_coding	Tm9sf2	MGI Symbol
ENSMUSG00000019470.12	-0.0753898	5.1283	0.105698	0.745096	0.85994	ENSMUSG00000019470	XPA binding protein 2 [Source:MGI Symbol;Acc:MGI:1914689]	protein_coding	Xab2	MGI Symbol
ENSMUSG00000020402.11	-0.0543909	8.06588	0.105513	0.745311	0.860088	ENSMUSG00000020402	voltage-dependent anion channel 1 [Source:MGI Symbol;Acc:MGI:106919]	protein_coding	Vdac1	MGI Symbol
ENSMUSG00000028447.11	-0.0557807	6.38394	0.104774	0.746174	0.860935	ENSMUSG00000028447	dynactin 3 [Source:MGI Symbol;Acc:MGI:1859251]	protein_coding	Dctn3	MGI Symbol
ENSMUSG00000025373.14	0.0826472	3.83748	0.104736	0.746219	0.860935	ENSMUSG00000025373	ring finger protein 41 [Source:MGI Symbol;Acc:MGI:1914838]	protein_coding	Rnf41	MGI Symbol
ENSMUSG00000100455.1	-0.155046	2.28496	0.104457	0.746545	0.861141	ENSMUSG00000100455	predicted gene 29170 [Source:MGI Symbol;Acc:MGI:5579876]	sense_intronic	Gm29170	MGI Symbol
ENSMUSG00000068314.5	0.0955772	2.65159	0.104434	0.746572	0.861141	ENSMUSG00000068314	predicted gene 6899 [Source:MGI Symbol;Acc:MGI:3648261]	TEC	Gm6899	MGI Symbol
ENSMUSG00000032050.18	0.0867542	6.63978	0.104325	0.7467	0.861189	ENSMUSG00000032050	radixin [Source:MGI Symbol;Acc:MGI:97887]	protein_coding	Rdx	MGI Symbol
ENSMUSG00000063576.12	-0.0663593	4.80599	0.104218	0.746825	0.861232	ENSMUSG00000063576	kelch domain containing 3 [Source:MGI Symbol;Acc:MGI:2651568]	protein_coding	Klhdc3	MGI Symbol
ENSMUSG00000022043.19	-0.168705	4.21653	0.103969	0.747117	0.861342	ENSMUSG00000022043	tripartite motif-containing 35 [Source:MGI Symbol;Acc:MGI:1914104]	protein_coding	Trim35	MGI Symbol
ENSMUSG00000064363.1	-0.0866864	10.742	0.103937	0.747155	0.861342	ENSMUSG00000064363	mitochondrially encoded NADH dehydrogenase 4 [Source:MGI Symbol;Acc:MGI:102498]	protein_coding	mt-Nd4	MGI Symbol
ENSMUSG00000068663.14	-0.163508	1.59771	0.103914	0.747182	0.861342	ENSMUSG00000068663	C-type lectin domain family 16, member A [Source:MGI Symbol;Acc:MGI:1921624]	protein_coding	Clec16a	MGI Symbol
ENSMUSG00000058600.13	-0.0490739	8.34892	0.103699	0.747435	0.861491	ENSMUSG00000058600	ribosomal protein L30 [Source:MGI Symbol;Acc:MGI:98037]	protein_coding	Rpl30	MGI Symbol
ENSMUSG00000014606.14	0.0743882	4.70079	0.103656	0.747486	0.861491	ENSMUSG00000014606	solute carrier family 25 (mitochondrial carrier oxoglutarate carrier), member 11 [Source:MGI Symbol;Acc:MGI:1915113]	protein_coding	Slc25a11	MGI Symbol
ENSMUSG00000047193.16	0.133416	4.74187	0.103395	0.747793	0.861745	ENSMUSG00000047193	dynein cytoplasmic 2 heavy chain 1 [Source:MGI Symbol;Acc:MGI:107736]	protein_coding	Dync2h1	MGI Symbol
ENSMUSG00000016477.18	-0.0899877	3.81365	0.103143	0.74809	0.861987	ENSMUSG00000016477	E2F transcription factor 3 [Source:MGI Symbol;Acc:MGI:1096340]	protein_coding	E2f3	MGI Symbol
ENSMUSG00000038352.15	-0.0602831	8.96016	0.102888	0.748391	0.86214	ENSMUSG00000038352	ADP-ribosylation factor-like 5C [Source:MGI Symbol;Acc:MGI:3028577]	protein_coding	Arl5c	MGI Symbol
ENSMUSG00000022787.10	0.060924	5.33775	0.10286	0.748424	0.86214	ENSMUSG00000022787	WD repeat domain 53 [Source:MGI Symbol;Acc:MGI:1916230]	protein_coding	Wdr53	MGI Symbol
ENSMUSG00000025060.15	0.109876	4.88187	0.102755	0.748549	0.86214	ENSMUSG00000025060	STE20-like kinase [Source:MGI Symbol;Acc:MGI:103241]	protein_coding	Slk	MGI Symbol
ENSMUSG00000030528.12	0.0947656	4.37567	0.102602	0.748729	0.86214	ENSMUSG00000030528	Bloom syndrome, RecQ like helicase [Source:MGI Symbol;Acc:MGI:1328362]	protein_coding	Blm	MGI Symbol
ENSMUSG00000039087.17	0.121007	3.38256	0.10259	0.748744	0.86214	ENSMUSG00000039087	ras responsive element binding protein 1 [Source:MGI Symbol;Acc:MGI:2443664]	protein_coding	Rreb1	MGI Symbol
ENSMUSG00000063235.16	-0.0658942	4.81827	0.102587	0.748747	0.86214	ENSMUSG00000063235	protein tyrosine phosphatase, mitochondrial 1 [Source:MGI Symbol;Acc:MGI:1913711]	protein_coding	Ptpmt1	MGI Symbol
ENSMUSG00000075279.5	0.0632515	5.94867	0.102413	0.748953	0.86224	ENSMUSG00000075279	mitichondrial ribosomal protein L23, pseudogene 1 [Source:MGI Symbol;Acc:MGI:3650679]	processed_pseudogene	Mrpl23-ps1	MGI Symbol
ENSMUSG00000095105.2	0.167003	3.09668	0.10231	0.749075	0.86224	ENSMUSG00000095105	EDAR (ectodysplasin-A receptor)-associated death domain [Source:MGI Symbol;Acc:MGI:1931001]	protein_coding	Edaradd	MGI Symbol
ENSMUSG00000046573.7	-0.0743682	4.75371	0.102293	0.749095	0.86224	ENSMUSG00000046573	LYR motif containing 4 [Source:MGI Symbol;Acc:MGI:2683538]	protein_coding	Lyrm4	MGI Symbol
ENSMUSG00000071659.4	-0.121736	4.75439	0.102093	0.749332	0.862413	ENSMUSG00000071659	heterogeneous nuclear ribonucleoprotein U-like 2 [Source:MGI Symbol;Acc:MGI:1915943]	protein_coding	Hnrnpul2	MGI Symbol
ENSMUSG00000031490.6	-0.0604017	7.79838	0.101989	0.749456	0.862454	ENSMUSG00000031490	eukaryotic translation initiation factor 4E binding protein 1 [Source:MGI Symbol;Acc:MGI:103267]	protein_coding	Eif4ebp1	MGI Symbol
ENSMUSG00000038658.15	-0.098551	4.52876	0.101793	0.749688	0.862621	ENSMUSG00000038658	RAB6A GEF complex partner 1 [Source:MGI Symbol;Acc:MGI:1924893]	protein_coding	Ric1	MGI Symbol
ENSMUSG00000039680.10	0.088897	4.78301	0.101703	0.749795	0.862644	ENSMUSG00000039680	mitochondrial ribosomal protein S6 [Source:MGI Symbol;Acc:MGI:2153111]	protein_coding	Mrps6	MGI Symbol
ENSMUSG00000103996.1	-0.114512	2.38216	0.101567	0.749958	0.862705	ENSMUSG00000103996	RIKEN cDNA 4833421G17 gene [Source:MGI Symbol;Acc:MGI:1921007]	TEC	4833421G17Rik	MGI Symbol
ENSMUSG00000036534.6	0.129345	2.34848	0.101472	0.750071	0.862705	ENSMUSG00000036534	solute carrier family 38, member 7 [Source:MGI Symbol;Acc:MGI:2679005]	protein_coding	Slc38a7	MGI Symbol
ENSMUSG00000051451.6	-0.117654	2.94863	0.101328	0.750242	0.862705	ENSMUSG00000051451	CREB/ATF bZIP transcription factor [Source:MGI Symbol;Acc:MGI:2675296]	protein_coding	Crebzf	MGI Symbol
ENSMUSG00000053289.8	-0.0717932	6.06582	0.1013	0.750275	0.862705	ENSMUSG00000053289	DEAD (Asp-Glu-Ala-Asp) box polypeptide 10 [Source:MGI Symbol;Acc:MGI:1924841]	protein_coding	Ddx10	MGI Symbol
ENSMUSG00000018322.10	-0.0648867	7.9723	0.101292	0.750285	0.862705	ENSMUSG00000018322	translocase of outer mitochondrial membrane 34 [Source:MGI Symbol;Acc:MGI:1914395]	protein_coding	Tomm34	MGI Symbol
ENSMUSG00000045867.10	0.120985	3.11872	0.101181	0.750417	0.862757	ENSMUSG00000045867	CASP2 and RIPK1 domain containing adaptor with death domain [Source:MGI Symbol;Acc:MGI:1336168]	protein_coding	Cradd	MGI Symbol
ENSMUSG00000073236.4	-0.137903	2.27332	0.101039	0.750587	0.862826	ENSMUSG00000073236	RIKEN cDNA 2500004C02 gene [Source:MGI Symbol;Acc:MGI:1919576]	processed_transcript	2500004C02Rik	MGI Symbol
ENSMUSG00000105879.1	0.065021	4.40802	0.100962	0.750679	0.862826	ENSMUSG00000105879	predicted gene 6204 [Source:MGI Symbol;Acc:MGI:3649038]	processed_pseudogene	Gm6204	MGI Symbol
ENSMUSG00000023707.13	0.091677	4.14149	0.100804	0.750867	0.862826	ENSMUSG00000023707	2-oxoglutarate and iron-dependent oxygenase domain containing 2 [Source:MGI Symbol;Acc:MGI:1913877]	protein_coding	Ogfod2	MGI Symbol
ENSMUSG00000025511.15	-0.0732687	4.69222	0.100782	0.750893	0.862826	ENSMUSG00000025511	tetraspanin 4 [Source:MGI Symbol;Acc:MGI:1928097]	protein_coding	Tspan4	MGI Symbol
ENSMUSG00000004127.12	-0.0777776	5.98639	0.100765	0.750913	0.862826	ENSMUSG00000004127	tRNA methyltransferase 10A [Source:MGI Symbol;Acc:MGI:1920421]	protein_coding	Trmt10a	MGI Symbol
ENSMUSG00000092402.1	-0.160048	1.73051	0.100539	0.751184	0.862939	ENSMUSG00000092402	predicted gene 20485 [Source:MGI Symbol;Acc:MGI:5141950]	sense_intronic	Gm20485	MGI Symbol
ENSMUSG00000025608.9	-0.261612	1.63373	0.100536	0.751187	0.862939	ENSMUSG00000025608	podocalyxin-like [Source:MGI Symbol;Acc:MGI:1351317]	protein_coding	Podxl	MGI Symbol
ENSMUSG00000020189.15	0.111469	4.89326	0.100297	0.751473	0.863168	ENSMUSG00000020189	oxysterol binding protein-like 8 [Source:MGI Symbol;Acc:MGI:2443807]	protein_coding	Osbpl8	MGI Symbol
ENSMUSG00000020914.17	-0.058212	9.59998	0.100116	0.751691	0.863233	ENSMUSG00000020914	topoisomerase (DNA) II alpha [Source:MGI Symbol;Acc:MGI:98790]	protein_coding	Top2a	MGI Symbol
ENSMUSG00000064181.6	0.1223	2.78482	0.100105	0.751704	0.863233	ENSMUSG00000064181	RAB3A interacting protein [Source:MGI Symbol;Acc:MGI:105933]	protein_coding	Rab3ip	MGI Symbol
ENSMUSG00000038145.17	-0.129692	2.15266	0.0996211	0.752285	0.863728	ENSMUSG00000038145	SNF related kinase [Source:MGI Symbol;Acc:MGI:108104]	protein_coding	Snrk	MGI Symbol
ENSMUSG00000026219.14	0.0818625	5.38825	0.0996001	0.75231	0.863728	ENSMUSG00000026219	thyroid hormone receptor interactor 12 [Source:MGI Symbol;Acc:MGI:1309481]	protein_coding	Trip12	MGI Symbol
ENSMUSG00000021952.16	0.064132	5.33895	0.0994809	0.752453	0.863792	ENSMUSG00000021952	exportin 4 [Source:MGI Symbol;Acc:MGI:1888526]	protein_coding	Xpo4	MGI Symbol
ENSMUSG00000023118.15	-0.0969801	2.93163	0.099261	0.752718	0.86393	ENSMUSG00000023118	symplekin [Source:MGI Symbol;Acc:MGI:1915438]	protein_coding	Sympk	MGI Symbol
ENSMUSG00000021666.16	-0.0681783	5.10504	0.0992362	0.752748	0.86393	ENSMUSG00000021666	G elongation factor, mitochondrial 2 [Source:MGI Symbol;Acc:MGI:2444783]	protein_coding	Gfm2	MGI Symbol
ENSMUSG00000034593.16	0.086068	5.52445	0.0989994	0.753034	0.864157	ENSMUSG00000034593	myosin VA [Source:MGI Symbol;Acc:MGI:105976]	protein_coding	Myo5a	MGI Symbol
ENSMUSG00000022234.15	-0.0562666	10.8877	0.0988295	0.753239	0.864211	ENSMUSG00000022234	chaperonin containing Tcp1, subunit 5 (epsilon) [Source:MGI Symbol;Acc:MGI:107185]	protein_coding	Cct5	MGI Symbol
ENSMUSG00000037519.17	0.118204	3.48008	0.0988038	0.75327	0.864211	ENSMUSG00000037519	protein tyrosine phosphatase, receptor type, f polypeptide (PTPRF), interacting protein (liprin), alpha 1 [Source:MGI Symbol;Acc:MGI:1924750]	protein_coding	Ppfia1	MGI Symbol
ENSMUSG00000033983.14	0.0879736	3.43833	0.0987434	0.753343	0.864211	ENSMUSG00000033983	coilin [Source:MGI Symbol;Acc:MGI:104842]	protein_coding	Coil	MGI Symbol
ENSMUSG00000007987.12	0.0707322	7.69448	0.0985206	0.753612	0.864328	ENSMUSG00000007987	intraflagellar transport 22 [Source:MGI Symbol;Acc:MGI:1914536]	protein_coding	Ift22	MGI Symbol
ENSMUSG00000024493.9	-0.0586433	8.0293	0.098476	0.753666	0.864328	ENSMUSG00000024493	leucyl-tRNA synthetase [Source:MGI Symbol;Acc:MGI:1913808]	protein_coding	Lars	MGI Symbol
ENSMUSG00000062116.10	-0.0876759	4.8752	0.0984422	0.753707	0.864328	ENSMUSG00000062116	zinc finger protein 954 [Source:MGI Symbol;Acc:MGI:1917764]	protein_coding	Zfp954	MGI Symbol
ENSMUSG00000068969.3	0.0837145	2.7928	0.0982973	0.753883	0.864429	ENSMUSG00000068969	ribosomal protein L32, pseudogene [Source:MGI Symbol;Acc:MGI:98039]	processed_pseudogene	Rpl32-ps	MGI Symbol
ENSMUSG00000046862.14	0.0948422	4.61472	0.0981137	0.754105	0.864584	ENSMUSG00000046862	PRAME family member 8 [Source:MGI Symbol;Acc:MGI:2140473]	protein_coding	Pramef8	MGI Symbol
ENSMUSG00000032601.13	0.112088	5.51618	0.0980351	0.7542	0.864593	ENSMUSG00000032601	protein kinase, cAMP dependent regulatory, type II alpha [Source:MGI Symbol;Acc:MGI:108025]	protein_coding	Prkar2a	MGI Symbol
ENSMUSG00000026895.7	0.054689	7.25486	0.09792	0.75434	0.864652	ENSMUSG00000026895	NADH:ubiquinone oxidoreductase subunit A8 [Source:MGI Symbol;Acc:MGI:1915625]	protein_coding	Ndufa8	MGI Symbol
ENSMUSG00000034424.5	-0.0635812	6.97038	0.0976798	0.754632	0.864887	ENSMUSG00000034424	glycine cleavage system protein H (aminomethyl carrier) [Source:MGI Symbol;Acc:MGI:1915383]	protein_coding	Gcsh	MGI Symbol
ENSMUSG00000024400.16	-0.0527516	6.76177	0.097516	0.754831	0.864957	ENSMUSG00000024400	WD repeat domain 33 [Source:MGI Symbol;Acc:MGI:1921570]	protein_coding	Wdr33	MGI Symbol
ENSMUSG00000062742.4	0.128266	1.78006	0.097452	0.754909	0.864957	ENSMUSG00000062742	predicted pseudogene 5239 [Source:MGI Symbol;Acc:MGI:3648788]	processed_pseudogene	Gm5239	MGI Symbol
ENSMUSG00000026955.13	-0.0904586	4.88208	0.0974138	0.754955	0.864957	ENSMUSG00000026955	suppressor APC domain containing 2 [Source:MGI Symbol;Acc:MGI:1919330]	protein_coding	Sapcd2	MGI Symbol
ENSMUSG00000012848.15	0.0494005	14.0441	0.097277	0.755122	0.865003	ENSMUSG00000012848	ribosomal protein S5 [Source:MGI Symbol;Acc:MGI:1097682]	protein_coding	Rps5	MGI Symbol
ENSMUSG00000087249.1	-0.0818202	3.69508	0.0972368	0.755171	0.865003	ENSMUSG00000087249	predicted gene 16062 [Source:MGI Symbol;Acc:MGI:3802162]	antisense	Gm16062	MGI Symbol
ENSMUSG00000031299.10	-0.0626595	7.55567	0.0969355	0.755539	0.86527	ENSMUSG00000031299	pyruvate dehydrogenase E1 alpha 1 [Source:MGI Symbol;Acc:MGI:97532]	protein_coding	Pdha1	MGI Symbol
ENSMUSG00000016664.16	0.0793092	3.95607	0.0969019	0.75558	0.86527	ENSMUSG00000016664	protein kinase C and casein kinase substrate in neurons 2 [Source:MGI Symbol;Acc:MGI:1345153]	protein_coding	Pacsin2	MGI Symbol
ENSMUSG00000021578.17	-0.0565235	6.72806	0.0963705	0.756229	0.865914	ENSMUSG00000021578	coiled-coil domain containing 127 [Source:MGI Symbol;Acc:MGI:1914683]	protein_coding	Ccdc127	MGI Symbol
ENSMUSG00000029655.17	0.051542	6.96611	0.0962575	0.756368	0.865968	ENSMUSG00000029655	NEDD4 binding protein 2-like 2 [Source:MGI Symbol;Acc:MGI:2687207]	protein_coding	N4bp2l2	MGI Symbol
ENSMUSG00000015342.6	-0.124369	3.0299	0.0960593	0.756611	0.865968	ENSMUSG00000015342	X-linked Kx blood group [Source:MGI Symbol;Acc:MGI:103569]	protein_coding	Xk	MGI Symbol
ENSMUSG00000020691.13	0.0698081	4.37069	0.0960563	0.756615	0.865968	ENSMUSG00000020691	methyltransferase like 2 [Source:MGI Symbol;Acc:MGI:1289171]	protein_coding	Mettl2	MGI Symbol
ENSMUSG00000032212.10	0.0874262	6.3937	0.0960228	0.756656	0.865968	ENSMUSG00000032212	SAFB-like, transcription modulator [Source:MGI Symbol;Acc:MGI:1913910]	protein_coding	Sltm	MGI Symbol
ENSMUSG00000022253.15	0.113169	2.96763	0.0959748	0.756715	0.865968	ENSMUSG00000022253	NAD kinase 2, mitochondrial [Source:MGI Symbol;Acc:MGI:1915896]	protein_coding	Nadk2	MGI Symbol
ENSMUSG00000092183.1	-0.156025	1.80989	0.0954168	0.757401	0.866644	ENSMUSG00000092183	RIKEN cDNA 4930515G01 gene [Source:MGI Symbol;Acc:MGI:1914892]	antisense	4930515G01Rik	MGI Symbol
ENSMUSG00000029050.15	-0.148674	2.48481	0.0952819	0.757567	0.866644	ENSMUSG00000029050	ski sarcoma viral oncogene homolog (avian) [Source:MGI Symbol;Acc:MGI:98310]	protein_coding	Ski	MGI Symbol
ENSMUSG00000030748.9	0.130948	2.41825	0.095243	0.757615	0.866644	ENSMUSG00000030748	interleukin 4 receptor, alpha [Source:MGI Symbol;Acc:MGI:105367]	protein_coding	Il4ra	MGI Symbol
ENSMUSG00000002477.5	-0.0575294	9.19233	0.0952095	0.757656	0.866644	ENSMUSG00000002477	small nuclear ribonucleoprotein D1 [Source:MGI Symbol;Acc:MGI:98344]	protein_coding	Snrpd1	MGI Symbol
ENSMUSG00000058444.8	0.108894	3.15537	0.0950749	0.757822	0.866734	ENSMUSG00000058444	mitogen-activated protein kinase kinase 5 [Source:MGI Symbol;Acc:MGI:1346345]	protein_coding	Map2k5	MGI Symbol
ENSMUSG00000031521.5	-0.0749129	5.47356	0.0949466	0.75798	0.866768	ENSMUSG00000031521	aspartylglucosaminidase [Source:MGI Symbol;Acc:MGI:104873]	protein_coding	Aga	MGI Symbol
ENSMUSG00000025135.12	-0.0718588	6.30665	0.0949088	0.758027	0.866768	ENSMUSG00000025135	anaphase promoting complex subunit 11 [Source:MGI Symbol;Acc:MGI:1913406]	protein_coding	Anapc11	MGI Symbol
ENSMUSG00000074886.11	-0.105678	4.37587	0.0946949	0.758291	0.866954	ENSMUSG00000074886	G protein-coupled receptor kinase 6 [Source:MGI Symbol;Acc:MGI:1347078]	protein_coding	Grk6	MGI Symbol
ENSMUSG00000035007.5	0.157533	2.21174	0.0946349	0.758366	0.866954	ENSMUSG00000035007	RUN domain containing 1 [Source:MGI Symbol;Acc:MGI:2144506]	protein_coding	Rundc1	MGI Symbol
ENSMUSG00000058690.14	0.130389	3.07194	0.0945372	0.758486	0.866992	ENSMUSG00000058690	coiled-coil serine rich 2 [Source:MGI Symbol;Acc:MGI:101859]	protein_coding	Ccser2	MGI Symbol
ENSMUSG00000029676.15	0.0609872	5.39319	0.0942845	0.758799	0.867249	ENSMUSG00000029676	protection of telomeres 1A [Source:MGI Symbol;Acc:MGI:2141503]	protein_coding	Pot1a	MGI Symbol
ENSMUSG00000033446.7	-0.0888159	3.33086	0.0941089	0.759017	0.867385	ENSMUSG00000033446	lysophosphatidic acid receptor 6 [Source:MGI Symbol;Acc:MGI:1914418]	protein_coding	Lpar6	MGI Symbol
ENSMUSG00000061118.8	0.102438	2.53207	0.0940476	0.759093	0.867385	ENSMUSG00000061118	DnaJ heat shock protein family (Hsp40) member C30 [Source:MGI Symbol;Acc:MGI:1913364]	protein_coding	Dnajc30	MGI Symbol
ENSMUSG00000026201.12	0.0871912	4.73057	0.0939149	0.759258	0.867473	ENSMUSG00000026201	serine/threonine kinase 16 [Source:MGI Symbol;Acc:MGI:1313271]	protein_coding	Stk16	MGI Symbol
ENSMUSG00000022718.12	0.0939462	3.05033	0.0936716	0.75956	0.867718	ENSMUSG00000022718	DGCR8, microprocessor complex subunit [Source:MGI Symbol;Acc:MGI:2151114]	protein_coding	Dgcr8	MGI Symbol
ENSMUSG00000030058.17	-0.0597517	6.44597	0.0935164	0.759753	0.867745	ENSMUSG00000030058	coatomer protein complex, subunit gamma 1 [Source:MGI Symbol;Acc:MGI:1858696]	protein_coding	Copg1	MGI Symbol
ENSMUSG00000030986.13	0.116033	3.06738	0.0935114	0.75976	0.867745	ENSMUSG00000030986	DEAH (Asp-Glu-Ala-His) box polypeptide 32 [Source:MGI Symbol;Acc:MGI:2141813]	protein_coding	Dhx32	MGI Symbol
ENSMUSG00000047434.14	0.110076	2.94455	0.0933348	0.75998	0.867896	ENSMUSG00000047434	xyloside xylosyltransferase 1 [Source:MGI Symbol;Acc:MGI:2146443]	protein_coding	Xxylt1	MGI Symbol
ENSMUSG00000048495.16	-0.0736021	5.11292	0.0930223	0.760369	0.868172	ENSMUSG00000048495	tRNA-yW synthesizing protein 5 [Source:MGI Symbol;Acc:MGI:1915986]	protein_coding	Tyw5	MGI Symbol
ENSMUSG00000031246.14	-0.0620389	7.23638	0.0930003	0.760397	0.868172	ENSMUSG00000031246	SH3-binding domain glutamic acid-rich protein like [Source:MGI Symbol;Acc:MGI:1930849]	protein_coding	Sh3bgrl	MGI Symbol
ENSMUSG00000045639.14	0.165854	1.92827	0.0926026	0.760894	0.868485	ENSMUSG00000045639	zinc finger protein 629 [Source:MGI Symbol;Acc:MGI:2444524]	protein_coding	Zfp629	MGI Symbol
ENSMUSG00000048486.6	0.106354	2.90477	0.0925983	0.7609	0.868485	ENSMUSG00000048486	fat storage-inducing transmembrane protein 2 [Source:MGI Symbol;Acc:MGI:2444508]	protein_coding	Fitm2	MGI Symbol
ENSMUSG00000022255.16	-0.0629159	8.00155	0.0925704	0.760935	0.868485	ENSMUSG00000022255	metadherin [Source:MGI Symbol;Acc:MGI:1914404]	protein_coding	Mtdh	MGI Symbol
ENSMUSG00000062585.11	-0.145951	2.14945	0.0924403	0.761097	0.86857	ENSMUSG00000062585	cannabinoid receptor 2 (macrophage) [Source:MGI Symbol;Acc:MGI:104650]	protein_coding	Cnr2	MGI Symbol
ENSMUSG00000034674.18	-0.0975459	2.45953	0.0920923	0.761534	0.868968	ENSMUSG00000034674	thymine DNA glycosylase [Source:MGI Symbol;Acc:MGI:108247]	protein_coding	Tdg	MGI Symbol
ENSMUSG00000039201.10	-0.125579	2.74794	0.0919699	0.761688	0.869043	ENSMUSG00000039201	TBC1 domain family, member 25 [Source:MGI Symbol;Acc:MGI:2444862]	protein_coding	Tbc1d25	MGI Symbol
ENSMUSG00000004568.13	0.0896373	3.71139	0.0915486	0.762218	0.869547	ENSMUSG00000004568	rho/rac guanine nucleotide exchange factor (GEF) 18 [Source:MGI Symbol;Acc:MGI:2142567]	protein_coding	Arhgef18	MGI Symbol
ENSMUSG00000031934.14	0.132587	2.69364	0.0912499	0.762594	0.869877	ENSMUSG00000031934	pannexin 1 [Source:MGI Symbol;Acc:MGI:1860055]	protein_coding	Panx1	MGI Symbol
ENSMUSG00000071713.6	0.182179	1.41681	0.0910336	0.762867	0.870009	ENSMUSG00000071713	colony stimulating factor 2 receptor, beta, low-affinity (granulocyte-macrophage) [Source:MGI Symbol;Acc:MGI:1339759]	protein_coding	Csf2rb	MGI Symbol
ENSMUSG00000073792.11	0.0719354	5.17676	0.0909485	0.762975	0.870009	ENSMUSG00000073792	asparagine-linked glycosylation 6 (alpha-1,3,-glucosyltransferase) [Source:MGI Symbol;Acc:MGI:2444031]	protein_coding	Alg6	MGI Symbol
ENSMUSG00000022858.16	0.0583989	7.69881	0.0908827	0.763058	0.870009	ENSMUSG00000022858	transformer 2 beta [Source:MGI Symbol;Acc:MGI:106016]	protein_coding	Tra2b	MGI Symbol
ENSMUSG00000065126.1	0.0871118	4.80227	0.0908792	0.763062	0.870009	ENSMUSG00000065126	small nucleolar RNA, C/D box 104 [Source:MGI Symbol;Acc:MGI:3819515]	snoRNA	Snord104	MGI Symbol
ENSMUSG00000038784.13	-0.0523408	5.93059	0.0906933	0.763298	0.870089	ENSMUSG00000038784	CCR4-NOT transcription complex, subunit 4 [Source:MGI Symbol;Acc:MGI:1859026]	protein_coding	Cnot4	MGI Symbol
ENSMUSG00000032115.14	0.0895777	3.85362	0.0906344	0.763372	0.870089	ENSMUSG00000032115	hypoxia up-regulated 1 [Source:MGI Symbol;Acc:MGI:108030]	protein_coding	Hyou1	MGI Symbol
ENSMUSG00000024853.10	-0.0551465	7.85255	0.0906092	0.763404	0.870089	ENSMUSG00000024853	splicing factor 3b, subunit 2 [Source:MGI Symbol;Acc:MGI:2441856]	protein_coding	Sf3b2	MGI Symbol
ENSMUSG00000116673.1	0.0721646	4.13408	0.090546	0.763484	0.870089	ENSMUSG00000116673	RIKEN cDNA A630089N07 gene [Source:MGI Symbol;Acc:MGI:2444323]	protein_coding	A630089N07Rik	MGI Symbol
ENSMUSG00000028580.15	0.0709141	5.4959	0.090444	0.763614	0.870136	ENSMUSG00000028580	pumilio RNA-binding family member 1 [Source:MGI Symbol;Acc:MGI:1931749]	protein_coding	Pum1	MGI Symbol
ENSMUSG00000031774.8	0.0460573	6.71653	0.0903526	0.763729	0.870167	ENSMUSG00000031774	family with sequence similarity 192, member A [Source:MGI Symbol;Acc:MGI:1919637]	protein_coding	Fam192a	MGI Symbol
ENSMUSG00000040124.5	-0.0960277	3.64293	0.0902152	0.763904	0.870266	ENSMUSG00000040124	golgin, RAB6-interacting [Source:MGI Symbol;Acc:MGI:2138271]	protein_coding	Gorab	MGI Symbol
ENSMUSG00000022779.16	-0.104892	3.39779	0.0899629	0.764224	0.870531	ENSMUSG00000022779	topoisomerase (DNA) III beta [Source:MGI Symbol;Acc:MGI:1333803]	protein_coding	Top3b	MGI Symbol
ENSMUSG00000003345.16	0.108507	3.42094	0.0898194	0.764407	0.87061	ENSMUSG00000003345	casein kinase 1, gamma 2 [Source:MGI Symbol;Acc:MGI:1920014]	protein_coding	Csnk1g2	MGI Symbol
ENSMUSG00000092416.2	-0.0630572	5.29976	0.0897698	0.76447	0.87061	ENSMUSG00000092416	zinc finger protein 141 [Source:MGI Symbol;Acc:MGI:3584269]	protein_coding	Zfp141	MGI Symbol
ENSMUSG00000020108.4	-0.123549	3.75744	0.0892899	0.765082	0.871206	ENSMUSG00000020108	DNA-damage-inducible transcript 4 [Source:MGI Symbol;Acc:MGI:1921997]	protein_coding	Ddit4	MGI Symbol
ENSMUSG00000099842.1	-0.0731744	3.18584	0.0889016	0.765578	0.8716	ENSMUSG00000099842	predicted gene 4034 [Source:MGI Symbol;Acc:MGI:3782208]	processed_pseudogene	Gm4034	MGI Symbol
ENSMUSG00000027550.14	-0.123662	3.073	0.0888812	0.765604	0.8716	ENSMUSG00000027550	leucine rich repeat and coiled-coil domain containing 1 [Source:MGI Symbol;Acc:MGI:1918960]	protein_coding	Lrrcc1	MGI Symbol
ENSMUSG00000025024.7	0.0978978	4.35853	0.0886638	0.765883	0.871653	ENSMUSG00000025024	survival motor neuron domain containing 1 [Source:MGI Symbol;Acc:MGI:1923729]	protein_coding	Smndc1	MGI Symbol
ENSMUSG00000055991.15	0.0757228	4.45832	0.0885601	0.766016	0.871653	ENSMUSG00000055991	zinc finger with KRAB and SCAN domains 5 [Source:MGI Symbol;Acc:MGI:107533]	protein_coding	Zkscan5	MGI Symbol
ENSMUSG00000041278.10	-0.0445691	7.72967	0.0885403	0.766041	0.871653	ENSMUSG00000041278	tetratricopeptide repeat domain 1 [Source:MGI Symbol;Acc:MGI:1914077]	protein_coding	Ttc1	MGI Symbol
ENSMUSG00000117284.1	-0.114194	2.57712	0.0885137	0.766075	0.871653	ENSMUSG00000117284	predicted gene 7072 [Source:MGI Symbol;Acc:MGI:3648314]	protein_coding	Gm7072	MGI Symbol
ENSMUSG00000030512.13	-0.0560707	7.92888	0.0884561	0.766149	0.871653	ENSMUSG00000030512	small nuclear ribonucleoprotein polypeptide A' [Source:MGI Symbol;Acc:MGI:1916231]	protein_coding	Snrpa1	MGI Symbol
ENSMUSG00000020315.18	0.0720811	6.09422	0.0884324	0.76618	0.871653	ENSMUSG00000020315	spectrin beta, non-erythrocytic 1 [Source:MGI Symbol;Acc:MGI:98388]	protein_coding	Sptbn1	MGI Symbol
ENSMUSG00000022948.16	0.13385	2.35472	0.0883486	0.766287	0.871675	ENSMUSG00000022948	SET domain containing 4 [Source:MGI Symbol;Acc:MGI:2136890]	protein_coding	Setd4	MGI Symbol
ENSMUSG00000019947.10	0.0753919	4.32004	0.0882352	0.766433	0.87174	ENSMUSG00000019947	AT rich interactive domain 5B (MRF1-like) [Source:MGI Symbol;Acc:MGI:2175912]	protein_coding	Arid5b	MGI Symbol
ENSMUSG00000031158.11	-0.054357	7.51443	0.0881327	0.766565	0.87179	ENSMUSG00000031158	translocase of inner mitochondrial membrane 17b [Source:MGI Symbol;Acc:MGI:1343176]	protein_coding	Timm17b	MGI Symbol
ENSMUSG00000047246.7	0.123756	2.90078	0.0879151	0.766845	0.872008	ENSMUSG00000047246	H2B clustered histone 6 [Source:MGI Symbol;Acc:MGI:2448380]	protein_coding	H2bc6	MGI Symbol
ENSMUSG00000030850.17	-0.0671838	4.84921	0.0876335	0.767208	0.872305	ENSMUSG00000030850	arginyltransferase 1 [Source:MGI Symbol;Acc:MGI:1333870]	protein_coding	Ate1	MGI Symbol
ENSMUSG00000084773.1	-0.202415	1.40657	0.0875328	0.767337	0.872305	ENSMUSG00000084773	predicted gene 12159 [Source:MGI Symbol;Acc:MGI:3649482]	lincRNA	Gm12159	MGI Symbol
ENSMUSG00000031925.17	-0.165823	2.38458	0.0875068	0.767371	0.872305	ENSMUSG00000031925	mastermind like transcriptional coactivator 2 [Source:MGI Symbol;Acc:MGI:2389460]	protein_coding	Maml2	MGI Symbol
ENSMUSG00000020308.7	0.106371	4.347	0.086956	0.768083	0.87291	ENSMUSG00000020308	tubulin polyglutamylase complex subunit 1 [Source:MGI Symbol;Acc:MGI:106618]	protein_coding	Tpgs1	MGI Symbol
ENSMUSG00000017195.15	-0.148239	2.06455	0.0869339	0.768112	0.87291	ENSMUSG00000017195	zona pellucida binding protein 2 [Source:MGI Symbol;Acc:MGI:1916626]	protein_coding	Zpbp2	MGI Symbol
ENSMUSG00000029614.13	-0.058396	7.70705	0.086682	0.768438	0.87291	ENSMUSG00000029614	ribosomal protein L6 [Source:MGI Symbol;Acc:MGI:108057]	protein_coding	Rpl6	MGI Symbol
ENSMUSG00000039033.11	-0.0828512	4.99142	0.086628	0.768509	0.87291	ENSMUSG00000039033	taspase, threonine aspartase 1 [Source:MGI Symbol;Acc:MGI:1923062]	protein_coding	Tasp1	MGI Symbol
ENSMUSG00000041736.7	0.0667665	7.04967	0.0866094	0.768533	0.87291	ENSMUSG00000041736	translocator protein [Source:MGI Symbol;Acc:MGI:88222]	protein_coding	Tspo	MGI Symbol
ENSMUSG00000006818.5	-0.0485779	6.81707	0.0865281	0.768638	0.87291	ENSMUSG00000006818	superoxide dismutase 2, mitochondrial [Source:MGI Symbol;Acc:MGI:98352]	protein_coding	Sod2	MGI Symbol
ENSMUSG00000091259.2	-0.104122	1.93496	0.086484	0.768695	0.87291	ENSMUSG00000091259	vomeronasal 2, receptor 110 [Source:MGI Symbol;Acc:MGI:3644602]	protein_coding	Vmn2r110	MGI Symbol
ENSMUSG00000073639.6	-0.0550083	5.4481	0.0864748	0.768708	0.87291	ENSMUSG00000073639	RAB18, member RAS oncogene family [Source:MGI Symbol;Acc:MGI:102790]	protein_coding	Rab18	MGI Symbol
ENSMUSG00000037085.8	-0.0983483	2.8717	0.0862599	0.768987	0.87291	ENSMUSG00000037085	tRNA methyltranferase 12 [Source:MGI Symbol;Acc:MGI:1915510]	protein_coding	Trmt12	MGI Symbol
ENSMUSG00000019943.10	0.096609	4.5558	0.0861592	0.769118	0.87291	ENSMUSG00000019943	ATPase, Ca++ transporting, plasma membrane 1 [Source:MGI Symbol;Acc:MGI:104653]	protein_coding	Atp2b1	MGI Symbol
ENSMUSG00000074802.11	-0.103612	4.21149	0.0861252	0.769162	0.87291	ENSMUSG00000074802	growth arrest-specific 2 like 3 [Source:MGI Symbol;Acc:MGI:1918780]	protein_coding	Gas2l3	MGI Symbol
ENSMUSG00000074918.4	0.122671	3.15685	0.086006	0.769318	0.87291	ENSMUSG00000074918	InaF motif containing 2 [Source:MGI Symbol;Acc:MGI:1915354]	protein_coding	Inafm2	MGI Symbol
ENSMUSG00000035521.13	-0.117034	3.22964	0.0859976	0.769328	0.87291	ENSMUSG00000035521	N-acetylglucosamine-1-phosphotransferase, gamma subunit [Source:MGI Symbol;Acc:MGI:2147006]	protein_coding	Gnptg	MGI Symbol
ENSMUSG00000050332.7	0.0989519	3.58352	0.0859743	0.769359	0.87291	ENSMUSG00000050332	APC membrane recruitment 1 [Source:MGI Symbol;Acc:MGI:1919595]	protein_coding	Amer1	MGI Symbol
ENSMUSG00000025139.14	0.0594817	4.71789	0.0859733	0.76936	0.87291	ENSMUSG00000025139	toll interacting protein [Source:MGI Symbol;Acc:MGI:1891808]	protein_coding	Tollip	MGI Symbol
ENSMUSG00000034931.15	-0.0739932	4.88872	0.0859595	0.769378	0.87291	ENSMUSG00000034931	DEAH (Asp-Glu-Ala-His) box polypeptide 8 [Source:MGI Symbol;Acc:MGI:1306823]	protein_coding	Dhx8	MGI Symbol
ENSMUSG00000020069.16	-0.0940498	4.86131	0.0859397	0.769404	0.87291	ENSMUSG00000020069	heterogeneous nuclear ribonucleoprotein H3 [Source:MGI Symbol;Acc:MGI:1926462]	protein_coding	Hnrnph3	MGI Symbol
ENSMUSG00000034206.15	-0.0911438	3.44288	0.0858646	0.769502	0.87292	ENSMUSG00000034206	polymerase (DNA directed), theta [Source:MGI Symbol;Acc:MGI:2155399]	protein_coding	Polq	MGI Symbol
ENSMUSG00000026605.14	-0.0801869	7.05355	0.0856424	0.769792	0.873101	ENSMUSG00000026605	centromere protein F [Source:MGI Symbol;Acc:MGI:1313302]	protein_coding	Cenpf	MGI Symbol
ENSMUSG00000097643.1	0.163071	1.50256	0.0856076	0.769837	0.873101	ENSMUSG00000097643	RIKEN cDNA A130051J0 gene [Source:MGI Symbol;Acc:MGI:3642574]	antisense	A130051J06Rik	MGI Symbol
ENSMUSG00000045672.15	0.239008	1.26609	0.085408	0.770098	0.873288	ENSMUSG00000045672	collagen, type XXVII, alpha 1 [Source:MGI Symbol;Acc:MGI:2672118]	protein_coding	Col27a1	MGI Symbol
ENSMUSG00000089827.1	-0.170346	2.36571	0.0853394	0.770188	0.873288	ENSMUSG00000089827	RIKEN cDNA 1700023H06 gene [Source:MGI Symbol;Acc:MGI:1916692]	processed_transcript	1700023H06Rik	MGI Symbol
ENSMUSG00000026648.18	0.0827437	3.99652	0.0852784	0.770268	0.873288	ENSMUSG00000026648	DNA cross-link repair 1C [Source:MGI Symbol;Acc:MGI:2441769]	protein_coding	Dclre1c	MGI Symbol
ENSMUSG00000028271.9	-0.0674726	7.09968	0.0851458	0.770441	0.873352	ENSMUSG00000028271	general transcription factor IIB [Source:MGI Symbol;Acc:MGI:2385191]	protein_coding	Gtf2b	MGI Symbol
ENSMUSG00000051255.6	0.0986638	2.21819	0.0851002	0.770501	0.873352	ENSMUSG00000051255	predicted pseudogene 6563 [Source:MGI Symbol;Acc:MGI:3646907]	processed_pseudogene	Gm6563	MGI Symbol
ENSMUSG00000020109.13	-0.0832386	3.5924	0.0848285	0.770858	0.873588	ENSMUSG00000020109	DnaJ heat shock protein family (Hsp40) member B12 [Source:MGI Symbol;Acc:MGI:1931881]	protein_coding	Dnajb12	MGI Symbol
ENSMUSG00000100865.2	-0.0490758	6.69376	0.0848071	0.770886	0.873588	ENSMUSG00000100865	predicted gene 9320 [Source:MGI Symbol;Acc:MGI:3645000]	transcribed_processed_pseudogene	Gm9320	MGI Symbol
ENSMUSG00000069020.9	-0.111926	3.14139	0.0845414	0.771235	0.87369	ENSMUSG00000069020	ubiquitin related modifier 1 [Source:MGI Symbol;Acc:MGI:1915455]	protein_coding	Urm1	MGI Symbol
ENSMUSG00000023755.10	0.0666943	4.85341	0.0844859	0.771308	0.87369	ENSMUSG00000023755	Ras homolog enriched in brain like 1 [Source:MGI Symbol;Acc:MGI:1916409]	protein_coding	Rhebl1	MGI Symbol
ENSMUSG00000115049.1	0.101082	3.24669	0.0844803	0.771315	0.87369	ENSMUSG00000115049	predicted gene, 49172 [Source:MGI Symbol;Acc:MGI:6118604]	processed_transcript	Gm49172	MGI Symbol
ENSMUSG00000060591.9	0.222943	3.11129	0.0844697	0.771329	0.87369	ENSMUSG00000060591	interferon induced transmembrane protein 2 [Source:MGI Symbol;Acc:MGI:1933382]	protein_coding	Ifitm2	MGI Symbol
ENSMUSG00000038374.10	-0.062333	11.1799	0.0843676	0.771464	0.873742	ENSMUSG00000038374	RNA binding motif protein 8a [Source:MGI Symbol;Acc:MGI:1913129]	protein_coding	Rbm8a	MGI Symbol
ENSMUSG00000020087.5	-0.0753499	4.07197	0.0842569	0.771609	0.873807	ENSMUSG00000020087	trypsin domain containing 1 [Source:MGI Symbol;Acc:MGI:1919017]	protein_coding	Tysnd1	MGI Symbol
ENSMUSG00000074182.8	0.0607078	6.52289	0.0841283	0.771779	0.873899	ENSMUSG00000074182	zinc finger, HIT type 6 [Source:MGI Symbol;Acc:MGI:1916996]	protein_coding	Znhit6	MGI Symbol
ENSMUSG00000026031.15	-0.0685771	4.18901	0.0839975	0.771952	0.873994	ENSMUSG00000026031	CASP8 and FADD-like apoptosis regulator [Source:MGI Symbol;Acc:MGI:1336166]	protein_coding	Cflar	MGI Symbol
ENSMUSG00000031974.8	-0.118059	2.11674	0.0838202	0.772186	0.874159	ENSMUSG00000031974	ATP-binding cassette, sub-family B (MDR/TAP), member 10 [Source:MGI Symbol;Acc:MGI:1860508]	protein_coding	Abcb10	MGI Symbol
ENSMUSG00000079555.2	0.0563324	7.35097	0.0836192	0.772451	0.874285	ENSMUSG00000079555	HAUS augmin-like complex, subunit 3 [Source:MGI Symbol;Acc:MGI:2387633]	protein_coding	Haus3	MGI Symbol
ENSMUSG00000001632.16	-0.0827623	4.56632	0.083569	0.772518	0.874285	ENSMUSG00000001632	bromodomain and PHD finger containing, 1 [Source:MGI Symbol;Acc:MGI:1926033]	protein_coding	Brpf1	MGI Symbol
ENSMUSG00000032540.16	-0.18908	1.61477	0.0835352	0.772563	0.874285	ENSMUSG00000032540	abhydrolase domain containing 5 [Source:MGI Symbol;Acc:MGI:1914719]	protein_coding	Abhd5	MGI Symbol
ENSMUSG00000111877.1	-0.0961574	2.37382	0.0834293	0.772703	0.874333	ENSMUSG00000111877	predicted gene 6477 [Source:MGI Symbol;Acc:MGI:3647945]	processed_pseudogene	Gm6477	MGI Symbol
ENSMUSG00000091183.5	-0.0982846	2.88258	0.0833699	0.772782	0.874333	ENSMUSG00000091183	predicted gene 5141 [Source:MGI Symbol;Acc:MGI:3779466]	protein_coding	Gm5141	MGI Symbol
ENSMUSG00000037710.8	0.0538445	8.55579	0.0831642	0.773054	0.874541	ENSMUSG00000037710	CDGSH iron sulfur domain 1 [Source:MGI Symbol;Acc:MGI:1261855]	protein_coding	Cisd1	MGI Symbol
ENSMUSG00000047710.8	0.0543039	6.76541	0.0830066	0.773264	0.874562	ENSMUSG00000047710	chromosome alignment maintaining phosphoprotein 1 [Source:MGI Symbol;Acc:MGI:1196398]	protein_coding	Champ1	MGI Symbol
ENSMUSG00000105201.1	-0.119548	3.04678	0.0830018	0.77327	0.874562	ENSMUSG00000105201	predicted gene 43362 [Source:MGI Symbol;Acc:MGI:5663499]	TEC	Gm43362	MGI Symbol
ENSMUSG00000024592.15	-0.0697042	5.4258	0.0829506	0.773338	0.874562	ENSMUSG00000024592	RIKEN cDNA C330018D20 gene [Source:MGI Symbol;Acc:MGI:1924672]	protein_coding	C330018D20Rik	MGI Symbol
ENSMUSG00000034345.14	0.0498589	9.11725	0.0828185	0.773514	0.874661	ENSMUSG00000034345	general transcription factor IIH, polypeptide 5 [Source:MGI Symbol;Acc:MGI:107227]	protein_coding	Gtf2h5	MGI Symbol
ENSMUSG00000030672.12	-0.121975	3.98706	0.0825013	0.773936	0.874892	ENSMUSG00000030672	myosin light chain, phosphorylatable, fast skeletal muscle [Source:MGI Symbol;Acc:MGI:97273]	protein_coding	Mylpf	MGI Symbol
ENSMUSG00000027498.14	0.0555606	7.14845	0.0824718	0.773975	0.874892	ENSMUSG00000027498	cleavage stimulation factor, 3' pre-RNA, subunit 1 [Source:MGI Symbol;Acc:MGI:1914587]	protein_coding	Cstf1	MGI Symbol
ENSMUSG00000022678.16	0.0647043	7.20888	0.0824657	0.773983	0.874892	ENSMUSG00000022678	nudE neurodevelopment protein 1 [Source:MGI Symbol;Acc:MGI:1914453]	protein_coding	Nde1	MGI Symbol
ENSMUSG00000097379.2	-0.134891	2.51938	0.0823989	0.774072	0.874892	ENSMUSG00000097379	predicted gene, 26873 [Source:MGI Symbol;Acc:MGI:5477367]	antisense	Gm26873	MGI Symbol
ENSMUSG00000086290.9	0.0903008	5.66589	0.0818077	0.774862	0.875685	ENSMUSG00000086290	small nucleolar RNA host gene 12 [Source:MGI Symbol;Acc:MGI:1916721]	lincRNA	Snhg12	MGI Symbol
ENSMUSG00000001995.9	0.110485	2.34791	0.0810248	0.775913	0.876709	ENSMUSG00000001995	signal-induced proliferation-associated 1 like 2 [Source:MGI Symbol;Acc:MGI:2676970]	protein_coding	Sipa1l2	MGI Symbol
ENSMUSG00000005899.14	-0.0509351	6.19116	0.0809538	0.776009	0.876709	ENSMUSG00000005899	sphingomyelin phosphodiesterase 4 [Source:MGI Symbol;Acc:MGI:1924876]	protein_coding	Smpd4	MGI Symbol
ENSMUSG00000019841.15	-0.091618	3.508	0.0809347	0.776035	0.876709	ENSMUSG00000019841	REV3 like, DNA directed polymerase zeta catalytic subunit [Source:MGI Symbol;Acc:MGI:1337131]	protein_coding	Rev3l	MGI Symbol
ENSMUSG00000042165.8	-0.0800397	2.82726	0.0802595	0.776946	0.877555	ENSMUSG00000042165	predicted pseudogene 9774 [Source:MGI Symbol;Acc:MGI:3642386]	protein_coding	Gm9774	MGI Symbol
ENSMUSG00000051184.7	-0.0925637	2.58746	0.0802484	0.776961	0.877555	ENSMUSG00000051184	zinc finger protein 524 [Source:MGI Symbol;Acc:MGI:1916740]	protein_coding	Zfp524	MGI Symbol
ENSMUSG00000069270.6	-0.140554	2.3546	0.0800923	0.777172	0.877687	ENSMUSG00000069270	H2A clustered histone 6 [Source:MGI Symbol;Acc:MGI:2448287]	protein_coding	H2ac6	MGI Symbol
ENSMUSG00000020056.16	-0.0541308	6.98884	0.0800306	0.777256	0.877687	ENSMUSG00000020056	WASH complex subunit 3 [Source:MGI Symbol;Acc:MGI:1914532]	protein_coding	Washc3	MGI Symbol
ENSMUSG00000017677.11	-0.0623851	5.83187	0.0799561	0.777357	0.877701	ENSMUSG00000017677	WD repeat and SOCS box-containing 1 [Source:MGI Symbol;Acc:MGI:1926139]	protein_coding	Wsb1	MGI Symbol
ENSMUSG00000093803.3	0.127185	2.01855	0.0797496	0.777637	0.877837	ENSMUSG00000093803	protein phosphatase 2 (formerly 2A), regulatory subunit B'', delta [Source:MGI Symbol;Acc:MGI:1335093]	protein_coding	Ppp2r3d	MGI Symbol
ENSMUSG00000031583.13	0.0714944	4.7177	0.079672	0.777742	0.877837	ENSMUSG00000031583	Werner syndrome RecQ like helicase [Source:MGI Symbol;Acc:MGI:109635]	protein_coding	Wrn	MGI Symbol
ENSMUSG00000033916.5	-0.0563334	8.17916	0.0796708	0.777744	0.877837	ENSMUSG00000033916	charged multivesicular body protein 2A [Source:MGI Symbol;Acc:MGI:1916203]	protein_coding	Chmp2a	MGI Symbol
ENSMUSG00000057596.13	-0.185505	2.69445	0.0792826	0.778272	0.878302	ENSMUSG00000057596	tripartite motif-containing 30D [Source:MGI Symbol;Acc:MGI:3035181]	protein_coding	Trim30d	MGI Symbol
ENSMUSG00000046822.14	0.160698	1.89268	0.0790524	0.778586	0.878302	ENSMUSG00000046822	solute carrier family 39 (zinc transporter), member 3 [Source:MGI Symbol;Acc:MGI:2147269]	protein_coding	Slc39a3	MGI Symbol
ENSMUSG00000049755.14	0.060849	5.64936	0.0789975	0.778661	0.878302	ENSMUSG00000049755	zinc finger protein 672 [Source:MGI Symbol;Acc:MGI:2442105]	protein_coding	Zfp672	MGI Symbol
ENSMUSG00000030921.17	0.204862	4.34307	0.078986	0.778676	0.878302	ENSMUSG00000030921	tripartite motif-containing 30A [Source:MGI Symbol;Acc:MGI:98178]	protein_coding	Trim30a	MGI Symbol
ENSMUSG00000056290.16	0.178253	2.07568	0.0789854	0.778677	0.878302	ENSMUSG00000056290	membrane-spanning 4-domains, subfamily A, member 4B [Source:MGI Symbol;Acc:MGI:1913083]	protein_coding	Ms4a4b	MGI Symbol
ENSMUSG00000021213.12	-0.199886	5.14576	0.0789767	0.778689	0.878302	ENSMUSG00000021213	aldo-keto reductase family 1, member C13 [Source:MGI Symbol;Acc:MGI:1351662]	protein_coding	Akr1c13	MGI Symbol
ENSMUSG00000069439.3	-0.0828402	2.95564	0.078528	0.779302	0.878851	ENSMUSG00000069439	predicted gene 8444 [Source:MGI Symbol;Acc:MGI:3645809]	processed_pseudogene	Gm8444	MGI Symbol
ENSMUSG00000029790.16	-0.0779362	3.8418	0.0784306	0.779436	0.878851	ENSMUSG00000029790	centrosomal protein 41 [Source:MGI Symbol;Acc:MGI:1891414]	protein_coding	Cep41	MGI Symbol
ENSMUSG00000032393.15	0.0837109	4.86355	0.0784254	0.779443	0.878851	ENSMUSG00000032393	dipeptidylpeptidase 8 [Source:MGI Symbol;Acc:MGI:1921638]	protein_coding	Dpp8	MGI Symbol
ENSMUSG00000055681.14	-0.0563152	8.84015	0.0782971	0.779619	0.878862	ENSMUSG00000055681	coatomer protein complex, subunit epsilon [Source:MGI Symbol;Acc:MGI:1891702]	protein_coding	Cope	MGI Symbol
ENSMUSG00000057440.8	-0.116885	3.12898	0.0782212	0.779723	0.878862	ENSMUSG00000057440	membrane protein, palmitoylated 7 (MAGUK p55 subfamily member 7) [Source:MGI Symbol;Acc:MGI:1922989]	protein_coding	Mpp7	MGI Symbol
ENSMUSG00000071540.4	-0.132108	2.31851	0.0781928	0.779762	0.878862	ENSMUSG00000071540	RIKEN cDNA 3425401B19 gene [Source:MGI Symbol;Acc:MGI:3588196]	protein_coding	3425401B19Rik	MGI Symbol
ENSMUSG00000106539.1	-0.11283	1.73185	0.078092	0.7799	0.878862	ENSMUSG00000106539	predicted gene 43670 [Source:MGI Symbol;Acc:MGI:5663807]	TEC	Gm43670	MGI Symbol
ENSMUSG00000103334.1	0.159573	2.11909	0.0780496	0.779958	0.878862	ENSMUSG00000103334	predicted gene, 29771 [Source:MGI Symbol;Acc:MGI:5588930]	lincRNA	Gm29771	MGI Symbol
ENSMUSG00000031388.14	0.0587288	8.07956	0.0779969	0.780031	0.878862	ENSMUSG00000031388	N(alpha)-acetyltransferase 10, NatA catalytic subunit [Source:MGI Symbol;Acc:MGI:1915255]	protein_coding	Naa10	MGI Symbol
ENSMUSG00000030204.10	-0.0545799	8.41812	0.0779439	0.780103	0.878862	ENSMUSG00000030204	DEAD (Asp-Glu-Ala-Asp) box polypeptide 47 [Source:MGI Symbol;Acc:MGI:1915005]	protein_coding	Ddx47	MGI Symbol
ENSMUSG00000110902.1	0.140765	2.18311	0.0779003	0.780163	0.878862	ENSMUSG00000110902	predicted gene, 33104 [Source:MGI Symbol;Acc:MGI:5592263]	lincRNA	Gm33104	MGI Symbol
ENSMUSG00000009569.14	-0.0920383	2.4311	0.0777445	0.780378	0.879003	ENSMUSG00000009569	myocardin related transcription factor B [Source:MGI Symbol;Acc:MGI:3050795]	protein_coding	Mrtfb	MGI Symbol
ENSMUSG00000063253.11	-0.0654632	4.08737	0.0776355	0.780528	0.879072	ENSMUSG00000063253	short coiled-coil protein [Source:MGI Symbol;Acc:MGI:1927654]	protein_coding	Scoc	MGI Symbol
ENSMUSG00000035093.16	0.108981	3.31036	0.0773596	0.780908	0.87935	ENSMUSG00000035093	SECIS binding protein 2-like [Source:MGI Symbol;Acc:MGI:1917604]	protein_coding	Secisbp2l	MGI Symbol
ENSMUSG00000040850.17	-0.113972	5.24199	0.0773271	0.780953	0.87935	ENSMUSG00000040850	proteasome (prosome, macropain) activator subunit 4 [Source:MGI Symbol;Acc:MGI:2143994]	protein_coding	Psme4	MGI Symbol
ENSMUSG00000027086.16	0.0658252	4.12968	0.077198	0.781131	0.879451	ENSMUSG00000027086	FAST kinase domains 1 [Source:MGI Symbol;Acc:MGI:2444596]	protein_coding	Fastkd1	MGI Symbol
ENSMUSG00000059811.13	0.0736684	4.71835	0.0770649	0.781315	0.879543	ENSMUSG00000059811	atlastin GTPase 2 [Source:MGI Symbol;Acc:MGI:1929492]	protein_coding	Atl2	MGI Symbol
ENSMUSG00000024773.15	0.107356	3.57422	0.0769779	0.781435	0.879543	ENSMUSG00000024773	autophagy related 2A [Source:MGI Symbol;Acc:MGI:1916291]	protein_coding	Atg2a	MGI Symbol
ENSMUSG00000022132.15	0.261733	1.52741	0.0769208	0.781514	0.879543	ENSMUSG00000022132	claudin 10 [Source:MGI Symbol;Acc:MGI:1913101]	protein_coding	Cldn10	MGI Symbol
ENSMUSG00000112477.1	-0.064431	4.17588	0.0768691	0.781586	0.879543	ENSMUSG00000112477	predicted gene, 48657 [Source:MGI Symbol;Acc:MGI:6098271]	lincRNA	Gm48657	MGI Symbol
ENSMUSG00000019837.8	-0.0558759	6.9856	0.076817	0.781658	0.879543	ENSMUSG00000019837	general transcription factor IIIC, polypeptide 6, alpha [Source:MGI Symbol;Acc:MGI:1914621]	protein_coding	Gtf3c6	MGI Symbol
ENSMUSG00000031360.14	0.0540713	5.69354	0.0765133	0.782079	0.879837	ENSMUSG00000031360	cytidine 5'-triphosphate synthase 2 [Source:MGI Symbol;Acc:MGI:1933185]	protein_coding	Ctps2	MGI Symbol
ENSMUSG00000063808.14	-0.0846325	4.24846	0.0765005	0.782097	0.879837	ENSMUSG00000063808	G patch domain containing 1 [Source:MGI Symbol;Acc:MGI:1914721]	protein_coding	Gpatch1	MGI Symbol
ENSMUSG00000014426.9	0.12115	2.96022	0.0763626	0.782289	0.879856	ENSMUSG00000014426	mitogen-activated protein kinase kinase kinase 4 [Source:MGI Symbol;Acc:MGI:1346875]	protein_coding	Map3k4	MGI Symbol
ENSMUSG00000033790.11	-0.0665586	4.42843	0.0762547	0.782439	0.879856	ENSMUSG00000033790	tubulin, gamma complex associated protein 5 [Source:MGI Symbol;Acc:MGI:2178836]	protein_coding	Tubgcp5	MGI Symbol
ENSMUSG00000030337.16	0.106264	2.10164	0.0762457	0.782451	0.879856	ENSMUSG00000030337	vesicle-associated membrane protein 1 [Source:MGI Symbol;Acc:MGI:1313276]	protein_coding	Vamp1	MGI Symbol
ENSMUSG00000039178.9	0.118089	2.85827	0.0762322	0.78247	0.879856	ENSMUSG00000039178	TBC1 domain family, member 19 [Source:MGI Symbol;Acc:MGI:1914499]	protein_coding	Tbc1d19	MGI Symbol
ENSMUSG00000104413.1	0.080036	4.18129	0.0761245	0.78262	0.879889	ENSMUSG00000104413	predicted gene, 37065 [Source:MGI Symbol;Acc:MGI:5610293]	antisense	Gm37065	MGI Symbol
ENSMUSG00000021302.10	-0.0507276	5.98823	0.0760156	0.782771	0.879889	ENSMUSG00000021302	geranylgeranyl diphosphate synthase 1 [Source:MGI Symbol;Acc:MGI:1341724]	protein_coding	Ggps1	MGI Symbol
ENSMUSG00000022911.11	-0.135922	2.22812	0.0760029	0.782789	0.879889	ENSMUSG00000022911	ADP-ribosylation factor-like 13B [Source:MGI Symbol;Acc:MGI:1915396]	protein_coding	Arl13b	MGI Symbol
ENSMUSG00000069670.8	-0.114878	1.74011	0.0758178	0.783047	0.879889	ENSMUSG00000069670	Na+/K+ transporting ATPase interacting 2 [Source:MGI Symbol;Acc:MGI:1923447]	protein_coding	Nkain2	MGI Symbol
ENSMUSG00000048481.15	0.110872	2.53678	0.0758109	0.783057	0.879889	ENSMUSG00000048481	Myb-related transcription factor, partner of profilin [Source:MGI Symbol;Acc:MGI:2446472]	protein_coding	Mypop	MGI Symbol
ENSMUSG00000010608.15	-0.0515886	8.87509	0.0757466	0.783146	0.879889	ENSMUSG00000010608	RNA binding motif protein 25 [Source:MGI Symbol;Acc:MGI:1914289]	protein_coding	Rbm25	MGI Symbol
ENSMUSG00000075370.12	0.255541	2.59754	0.0757228	0.78318	0.879889	ENSMUSG00000075370	immunoglobulin lambda-like polypeptide 1 [Source:MGI Symbol;Acc:MGI:96529]	protein_coding	Igll1	MGI Symbol
ENSMUSG00000021646.9	-0.0883508	3.24745	0.0756449	0.783288	0.879889	ENSMUSG00000021646	methylcrotonoyl-Coenzyme A carboxylase 2 (beta) [Source:MGI Symbol;Acc:MGI:1925288]	protein_coding	Mccc2	MGI Symbol
ENSMUSG00000117736.1	0.159576	2.68719	0.0756365	0.7833	0.879889	ENSMUSG00000117736	predicted gene, 50386 [Source:MGI Symbol;Acc:MGI:6303287]	lincRNA	Gm50386	MGI Symbol
ENSMUSG00000026766.16	-0.0470425	5.54644	0.0753923	0.783642	0.880114	ENSMUSG00000026766	methylmalonic aciduria (cobalamin deficiency) cblD type, with homocystinuria [Source:MGI Symbol;Acc:MGI:1923786]	protein_coding	Mmadhc	MGI Symbol
ENSMUSG00000030400.17	0.0938951	2.1853	0.0753659	0.783679	0.880114	ENSMUSG00000030400	excision repair cross-complementing rodent repair deficiency, complementation group 2 [Source:MGI Symbol;Acc:MGI:95413]	protein_coding	Ercc2	MGI Symbol
ENSMUSG00000042590.17	-0.0680728	5.28441	0.0752323	0.783866	0.880224	ENSMUSG00000042590	importin 11 [Source:MGI Symbol;Acc:MGI:2442377]	protein_coding	Ipo11	MGI Symbol
ENSMUSG00000025816.15	0.105006	2.68105	0.0751226	0.784019	0.880295	ENSMUSG00000025816	Sec61, alpha subunit 2 (S. cerevisiae) [Source:MGI Symbol;Acc:MGI:1931071]	protein_coding	Sec61a2	MGI Symbol
ENSMUSG00000041777.12	0.0855864	2.85415	0.0750597	0.784107	0.880295	ENSMUSG00000041777	corepressor interacting with RBPJ, 1 [Source:MGI Symbol;Acc:MGI:1914185]	protein_coding	Cir1	MGI Symbol
ENSMUSG00000063556.5	-0.0624307	4.49303	0.0749134	0.784313	0.880426	ENSMUSG00000063556	predicted gene 10132 [Source:MGI Symbol;Acc:MGI:3704449]	processed_pseudogene	Gm10132	MGI Symbol
ENSMUSG00000096188.1	0.135628	2.02493	0.0745563	0.784815	0.880865	ENSMUSG00000096188	CKLF-like MARVEL transmembrane domain containing 4 [Source:MGI Symbol;Acc:MGI:2142888]	protein_coding	Cmtm4	MGI Symbol
ENSMUSG00000038975.14	0.0518766	8.01839	0.0745084	0.784882	0.880865	ENSMUSG00000038975	Rab geranylgeranyl transferase, b subunit [Source:MGI Symbol;Acc:MGI:99537]	protein_coding	Rabggtb	MGI Symbol
ENSMUSG00000028383.17	0.102917	3.27652	0.0743205	0.785147	0.881062	ENSMUSG00000028383	hydroxysteroid dehydrogenase like 2 [Source:MGI Symbol;Acc:MGI:1919729]	protein_coding	Hsdl2	MGI Symbol
ENSMUSG00000021504.14	0.0871181	2.90337	0.0740469	0.785533	0.881395	ENSMUSG00000021504	xylosylprotein beta1,4-galactosyltransferase, polypeptide 7 (galactosyltransferase I) [Source:MGI Symbol;Acc:MGI:2384987]	protein_coding	B4galt7	MGI Symbol
ENSMUSG00000090641.2	-0.103329	2.88621	0.0739121	0.785724	0.881509	ENSMUSG00000090641	zinc finger protein 712 [Source:MGI Symbol;Acc:MGI:1925501]	protein_coding	Zfp712	MGI Symbol
ENSMUSG00000003208.9	0.070733	4.29116	0.0734918	0.786319	0.882077	ENSMUSG00000003208	YJU2 splicing factor [Source:MGI Symbol;Acc:MGI:1920136]	protein_coding	Yju2	MGI Symbol
ENSMUSG00000025102.14	0.0756224	5.48121	0.0733736	0.786487	0.882165	ENSMUSG00000025102	RIKEN cDNA 3110040N11 gene [Source:MGI Symbol;Acc:MGI:1914540]	protein_coding	3110040N11Rik	MGI Symbol
ENSMUSG00000091742.2	-0.0786595	2.91261	0.0728133	0.787284	0.882958	ENSMUSG00000091742	predicted gene 5093 [Source:MGI Symbol;Acc:MGI:3644404]	processed_pseudogene	Gm5093	MGI Symbol
ENSMUSG00000099966.1	-0.100723	2.48787	0.0724106	0.787859	0.883503	ENSMUSG00000099966	RIKEN cDNA 2810402E24 gene [Source:MGI Symbol;Acc:MGI:1913715]	antisense	2810402E24Rik	MGI Symbol
ENSMUSG00000027959.14	0.0580905	4.47541	0.0722241	0.788126	0.883702	ENSMUSG00000027959	SAS-6 centriolar assembly protein [Source:MGI Symbol;Acc:MGI:1920026]	protein_coding	Sass6	MGI Symbol
ENSMUSG00000055371.17	-0.0675685	4.34505	0.0720404	0.788389	0.883832	ENSMUSG00000055371	signal transducing adaptor molecule (SH3 domain and ITAM motif) 2 [Source:MGI Symbol;Acc:MGI:1929100]	protein_coding	Stam2	MGI Symbol
ENSMUSG00000031799.10	-0.0618622	5.80364	0.0719654	0.788496	0.883832	ENSMUSG00000031799	tropomyosin 4 [Source:MGI Symbol;Acc:MGI:2449202]	protein_coding	Tpm4	MGI Symbol
ENSMUSG00000028329.13	0.149511	1.81295	0.0718434	0.788671	0.883832	ENSMUSG00000028329	xeroderma pigmentosum, complementation group A [Source:MGI Symbol;Acc:MGI:99135]	protein_coding	Xpa	MGI Symbol
ENSMUSG00000050697.9	-0.0588553	5.34434	0.0717387	0.788822	0.883832	ENSMUSG00000050697	protein kinase, AMP-activated, alpha 1 catalytic subunit [Source:MGI Symbol;Acc:MGI:2145955]	protein_coding	Prkaa1	MGI Symbol
ENSMUSG00000053293.9	-0.10774	2.42562	0.0717177	0.788852	0.883832	ENSMUSG00000053293	nuclear pore membrane protein 121 [Source:MGI Symbol;Acc:MGI:2137624]	protein_coding	Pom121	MGI Symbol
ENSMUSG00000009112.4	0.0778738	4.67043	0.0717171	0.788853	0.883832	ENSMUSG00000009112	BCL2-like 13 (apoptosis facilitator) [Source:MGI Symbol;Acc:MGI:2136959]	protein_coding	Bcl2l13	MGI Symbol
ENSMUSG00000026721.16	-0.0989391	5.24831	0.0717069	0.788868	0.883832	ENSMUSG00000026721	RAB GTPase activating protein 1-like [Source:MGI Symbol;Acc:MGI:1352507]	protein_coding	Rabgap1l	MGI Symbol
ENSMUSG00000043931.10	-0.230917	1.84381	0.0716217	0.78899	0.883869	ENSMUSG00000043931	GTPase, IMAP family member 7 [Source:MGI Symbol;Acc:MGI:1349657]	protein_coding	Gimap7	MGI Symbol
ENSMUSG00000040687.16	-0.0714153	4.42805	0.0715554	0.789085	0.883876	ENSMUSG00000040687	MAP-kinase activating death domain [Source:MGI Symbol;Acc:MGI:2444672]	protein_coding	Madd	MGI Symbol
ENSMUSG00000074656.12	-0.0402875	8.38729	0.0714861	0.789185	0.883887	ENSMUSG00000074656	eukaryotic translation initiation factor 2, subunit 2 (beta) [Source:MGI Symbol;Acc:MGI:1914454]	protein_coding	Eif2s2	MGI Symbol
ENSMUSG00000058440.14	-0.0451548	6.06697	0.071023	0.789853	0.884388	ENSMUSG00000058440	nuclear respiratory factor 1 [Source:MGI Symbol;Acc:MGI:1332235]	protein_coding	Nrf1	MGI Symbol
ENSMUSG00000040363.15	0.0773293	4.29392	0.0709172	0.790006	0.884388	ENSMUSG00000040363	BCL6 interacting corepressor [Source:MGI Symbol;Acc:MGI:1918708]	protein_coding	Bcor	MGI Symbol
ENSMUSG00000035086.13	-0.0763409	3.25812	0.0708826	0.790056	0.884388	ENSMUSG00000035086	beclin 1, autophagy related [Source:MGI Symbol;Acc:MGI:1891828]	protein_coding	Becn1	MGI Symbol
ENSMUSG00000032101.6	0.170651	3.2489	0.0708692	0.790075	0.884388	ENSMUSG00000032101	DEAD (Asp-Glu-Ala-Asp) box polypeptide 25 [Source:MGI Symbol;Acc:MGI:1353582]	protein_coding	Ddx25	MGI Symbol
ENSMUSG00000050079.10	-0.0729969	3.84162	0.0708666	0.790079	0.884388	ENSMUSG00000050079	ring finger and SPRY domain containing 1 [Source:MGI Symbol;Acc:MGI:1914860]	protein_coding	Rspry1	MGI Symbol
ENSMUSG00000017299.13	0.0675519	4.31096	0.0706712	0.790362	0.884604	ENSMUSG00000017299	deoxynucleotidyltransferase, terminal, interacting protein 1 [Source:MGI Symbol;Acc:MGI:1923483]	protein_coding	Dnttip1	MGI Symbol
ENSMUSG00000022488.9	-0.0445885	6.78697	0.0705991	0.790466	0.884621	ENSMUSG00000022488	NCK associated protein 1 like [Source:MGI Symbol;Acc:MGI:1926063]	protein_coding	Nckap1l	MGI Symbol
ENSMUSG00000039509.8	-0.0745444	4.66326	0.0702728	0.79094	0.88505	ENSMUSG00000039509	nucleoporin 133 [Source:MGI Symbol;Acc:MGI:2442620]	protein_coding	Nup133	MGI Symbol
ENSMUSG00000070923.4	0.0811694	4.55213	0.0701201	0.791162	0.885199	ENSMUSG00000070923	kelch-like 9 [Source:MGI Symbol;Acc:MGI:2180122]	protein_coding	Klhl9	MGI Symbol
ENSMUSG00000053730.15	0.0596146	4.34449	0.0700164	0.791313	0.88526	ENSMUSG00000053730	transmembrane protein 39b [Source:MGI Symbol;Acc:MGI:2682939]	protein_coding	Tmem39b	MGI Symbol
ENSMUSG00000022702.16	0.0703632	4.87504	0.0698917	0.791495	0.88526	ENSMUSG00000022702	histone cell cycle regulator [Source:MGI Symbol;Acc:MGI:99430]	protein_coding	Hira	MGI Symbol
ENSMUSG00000078908.10	-0.110559	2.67563	0.0698815	0.791509	0.88526	ENSMUSG00000078908	MON1 homolog B, secretory traffciking associated [Source:MGI Symbol;Acc:MGI:1923231]	protein_coding	Mon1b	MGI Symbol
ENSMUSG00000085793.2	0.0830274	4.79946	0.0698367	0.791575	0.88526	ENSMUSG00000085793	lin-52 homolog (C. elegans) [Source:MGI Symbol;Acc:MGI:3045391]	protein_coding	Lin52	MGI Symbol
ENSMUSG00000033809.15	-0.0540291	6.09764	0.0697315	0.791728	0.885327	ENSMUSG00000033809	asparagine-linked glycosylation 3 (alpha-1,3-mannosyltransferase) [Source:MGI Symbol;Acc:MGI:1098592]	protein_coding	Alg3	MGI Symbol
ENSMUSG00000032567.16	0.0854806	2.56475	0.0696725	0.791814	0.885327	ENSMUSG00000032567	asteroid homolog 1 [Source:MGI Symbol;Acc:MGI:1913845]	protein_coding	Aste1	MGI Symbol
ENSMUSG00000039997.16	0.0950569	6.21169	0.0695385	0.79201	0.885382	ENSMUSG00000039997	interferon activated gene 203 [Source:MGI Symbol;Acc:MGI:96428]	protein_coding	Ifi203	MGI Symbol
ENSMUSG00000039990.16	0.088626	3.94135	0.0694922	0.792078	0.885382	ENSMUSG00000039990	erythroid differentiation regulatory factor 1 [Source:MGI Symbol;Acc:MGI:1919831]	protein_coding	Edrf1	MGI Symbol
ENSMUSG00000104699.1	-0.0789384	2.78437	0.0694551	0.792132	0.885382	ENSMUSG00000104699	Rps4x retrotransposed pseudogene [Source:MGI Symbol;Acc:MGI:3644569]	processed_pseudogene	Rps4x-ps	MGI Symbol
ENSMUSG00000029621.14	0.054123	7.84046	0.0692874	0.792377	0.885474	ENSMUSG00000029621	actin related protein 2/3 complex, subunit 1A [Source:MGI Symbol;Acc:MGI:1928896]	protein_coding	Arpc1a	MGI Symbol
ENSMUSG00000031878.18	-0.05005	7.12932	0.0692765	0.792393	0.885474	ENSMUSG00000031878	NEDD8 activating enzyme E1 subunit 1 [Source:MGI Symbol;Acc:MGI:2384561]	protein_coding	Nae1	MGI Symbol
ENSMUSG00000074807.3	-0.0946235	2.67117	0.0691397	0.792594	0.885597	ENSMUSG00000074807	predicted gene 10762 [Source:MGI Symbol;Acc:MGI:3704209]	antisense	Gm10762	MGI Symbol
ENSMUSG00000025161.16	0.154522	4.83242	0.0690408	0.792739	0.885659	ENSMUSG00000025161	solute carrier family 16 (monocarboxylic acid transporters), member 3 [Source:MGI Symbol;Acc:MGI:1933438]	protein_coding	Slc16a3	MGI Symbol
ENSMUSG00000034210.14	-0.0786416	4.18941	0.0685738	0.793425	0.886326	ENSMUSG00000034210	EF-hand calcium binding domain 14 [Source:MGI Symbol;Acc:MGI:2442397]	protein_coding	Efcab14	MGI Symbol
ENSMUSG00000061288.13	-0.0571256	5.67828	0.0684226	0.793647	0.886448	ENSMUSG00000061288	TAO kinase 3 [Source:MGI Symbol;Acc:MGI:3041177]	protein_coding	Taok3	MGI Symbol
ENSMUSG00000029782.20	0.0518009	6.56471	0.068378	0.793713	0.886448	ENSMUSG00000029782	transmembrane protein 209 [Source:MGI Symbol;Acc:MGI:1919899]	protein_coding	Tmem209	MGI Symbol
ENSMUSG00000029920.9	-0.0718369	5.6341	0.0682724	0.793869	0.886521	ENSMUSG00000029920	SWI/SNF-related, matrix-associated actin-dependent regulator of chromatin, subfamily a, containing DEAD/H box 1 [Source:MGI Symbol;Acc:MGI:95453]	protein_coding	Smarcad1	MGI Symbol
ENSMUSG00000066798.3	0.0866937	4.17155	0.0681188	0.794096	0.886675	ENSMUSG00000066798	zinc finger and BTB domain containing 6 [Source:MGI Symbol;Acc:MGI:2442998]	protein_coding	Zbtb6	MGI Symbol
ENSMUSG00000055805.15	-0.0938865	3.90035	0.0680099	0.794257	0.886697	ENSMUSG00000055805	formin-like 1 [Source:MGI Symbol;Acc:MGI:1888994]	protein_coding	Fmnl1	MGI Symbol
ENSMUSG00000045140.8	-0.104826	3.19995	0.0678838	0.794443	0.886697	ENSMUSG00000045140	phosphatidylinositol glycan anchor biosynthesis, class W [Source:MGI Symbol;Acc:MGI:1917575]	protein_coding	Pigw	MGI Symbol
ENSMUSG00000060739.8	0.0499529	5.02217	0.0678401	0.794508	0.886697	ENSMUSG00000060739	NSA2 ribosome biogenesis homolog [Source:MGI Symbol;Acc:MGI:1913883]	protein_coding	Nsa2	MGI Symbol
ENSMUSG00000020713.6	0.150875	2.66159	0.0678091	0.794554	0.886697	ENSMUSG00000020713	growth hormone [Source:MGI Symbol;Acc:MGI:95707]	protein_coding	Gh	MGI Symbol
ENSMUSG00000105501.1	0.159162	1.61353	0.0676949	0.794723	0.886697	ENSMUSG00000105501	RIKEN cDNA 5330426L24 gene [Source:MGI Symbol;Acc:MGI:1925535]	lincRNA	5330426L24Rik	MGI Symbol
ENSMUSG00000029192.17	0.0859552	3.29005	0.0676473	0.794794	0.886697	ENSMUSG00000029192	TBC1 domain family, member 14 [Source:MGI Symbol;Acc:MGI:1098708]	protein_coding	Tbc1d14	MGI Symbol
ENSMUSG00000039065.11	0.0726106	4.87358	0.0675996	0.794864	0.886697	ENSMUSG00000039065	ATP synthase C subunit lysine N-methyltransferase [Source:MGI Symbol;Acc:MGI:1915323]	protein_coding	Atpsckmt	MGI Symbol
ENSMUSG00000000751.13	-0.056353	8.45726	0.067514	0.794991	0.886697	ENSMUSG00000000751	replication protein A1 [Source:MGI Symbol;Acc:MGI:1915525]	protein_coding	Rpa1	MGI Symbol
ENSMUSG00000025766.14	0.0773534	4.358	0.0674938	0.795021	0.886697	ENSMUSG00000025766	DNA segment, Chr 3, ERATO Doi 751, expressed [Source:MGI Symbol;Acc:MGI:1289213]	protein_coding	D3Ertd751e	MGI Symbol
ENSMUSG00000034422.14	-0.171732	2.61158	0.0674877	0.79503	0.886697	ENSMUSG00000034422	poly (ADP-ribose) polymerase family, member 14 [Source:MGI Symbol;Acc:MGI:1919489]	protein_coding	Parp14	MGI Symbol
ENSMUSG00000028042.15	-0.16682	1.2392	0.0674279	0.795119	0.886697	ENSMUSG00000028042	zinc finger and BTB domain containing 7B [Source:MGI Symbol;Acc:MGI:102755]	protein_coding	Zbtb7b	MGI Symbol
ENSMUSG00000079470.8	0.117263	2.7846	0.0673484	0.795237	0.886697	ENSMUSG00000079470	UTP14B small subunit processome component [Source:MGI Symbol;Acc:MGI:2445092]	protein_coding	Utp14b	MGI Symbol
ENSMUSG00000031433.15	-0.108775	2.35258	0.0672512	0.795382	0.886697	ENSMUSG00000031433	RNA binding motif protein 41 [Source:MGI Symbol;Acc:MGI:2444923]	protein_coding	Rbm41	MGI Symbol
ENSMUSG00000028530.14	0.0701328	5.38041	0.0672001	0.795458	0.886697	ENSMUSG00000028530	Janus kinase 1 [Source:MGI Symbol;Acc:MGI:96628]	protein_coding	Jak1	MGI Symbol
ENSMUSG00000037149.10	-0.0444816	8.07883	0.0671979	0.795461	0.886697	ENSMUSG00000037149	DEAD (Asp-Glu-Ala-Asp) box polypeptide 1 [Source:MGI Symbol;Acc:MGI:2144727]	protein_coding	Ddx1	MGI Symbol
ENSMUSG00000028552.13	-0.050606	5.75907	0.0669287	0.795862	0.887039	ENSMUSG00000028552	epidermal growth factor receptor pathway substrate 15 [Source:MGI Symbol;Acc:MGI:104583]	protein_coding	Eps15	MGI Symbol
ENSMUSG00000029366.10	-0.0631422	6.74383	0.0668521	0.795977	0.887039	ENSMUSG00000029366	deoxycytidine kinase [Source:MGI Symbol;Acc:MGI:102726]	protein_coding	Dck	MGI Symbol
ENSMUSG00000059775.5	-0.0758873	2.96255	0.0668111	0.796038	0.887039	ENSMUSG00000059775	ribosomal protein S26, pseudogene 1 [Source:MGI Symbol;Acc:MGI:3704322]	transcribed_processed_pseudogene	Rps26-ps1	MGI Symbol
ENSMUSG00000020886.17	-0.12346	2.04872	0.0666634	0.796258	0.887153	ENSMUSG00000020886	discs large MAGUK scaffold protein 4 [Source:MGI Symbol;Acc:MGI:1277959]	protein_coding	Dlg4	MGI Symbol
ENSMUSG00000117679.1	-0.0983734	2.43582	0.0666226	0.796319	0.887153	ENSMUSG00000117679	amyloid beta (A4) precursor protein-binding, family B, member 3 [Source:MGI Symbol;Acc:MGI:108404]	protein_coding	Apbb3	MGI Symbol
ENSMUSG00000025962.15	-0.0664005	6.29587	0.0664179	0.796626	0.887394	ENSMUSG00000025962	FAST kinase domains 2 [Source:MGI Symbol;Acc:MGI:1922869]	protein_coding	Fastkd2	MGI Symbol
ENSMUSG00000033487.14	0.0951644	3.11884	0.0662108	0.796936	0.88764	ENSMUSG00000033487	fibronectin type III domain containing 3A [Source:MGI Symbol;Acc:MGI:1196463]	protein_coding	Fndc3a	MGI Symbol
ENSMUSG00000003039.9	-0.048381	7.93273	0.0659056	0.797394	0.888032	ENSMUSG00000003039	family with sequence similarity 32, member A [Source:MGI Symbol;Acc:MGI:1915172]	protein_coding	Fam32a	MGI Symbol
ENSMUSG00000036435.13	0.0612697	5.06076	0.0658566	0.797468	0.888032	ENSMUSG00000036435	exocyst complex component 1 [Source:MGI Symbol;Acc:MGI:2445020]	protein_coding	Exoc1	MGI Symbol
ENSMUSG00000032402.12	-0.104017	3.43469	0.0657636	0.797608	0.888085	ENSMUSG00000032402	SMAD family member 3 [Source:MGI Symbol;Acc:MGI:1201674]	protein_coding	Smad3	MGI Symbol
ENSMUSG00000020794.13	0.052384	5.30938	0.0657058	0.797695	0.888085	ENSMUSG00000020794	ubiquitin-conjugating enzyme E2G 1 [Source:MGI Symbol;Acc:MGI:1914378]	protein_coding	Ube2g1	MGI Symbol
ENSMUSG00000068134.13	-0.0564912	4.66891	0.065605	0.797847	0.888091	ENSMUSG00000068134	zinc finger protein 120 [Source:MGI Symbol;Acc:MGI:1345179]	protein_coding	Zfp120	MGI Symbol
ENSMUSG00000045917.17	0.114321	2.6977	0.065583	0.79788	0.888091	ENSMUSG00000045917	transmembrane protein 268 [Source:MGI Symbol;Acc:MGI:1913920]	protein_coding	Tmem268	MGI Symbol
ENSMUSG00000026887.9	-0.0505285	5.58319	0.0651471	0.798538	0.888723	ENSMUSG00000026887	mitochondrial ribosome recycling factor [Source:MGI Symbol;Acc:MGI:1915121]	protein_coding	Mrrf	MGI Symbol
ENSMUSG00000028741.13	-0.0436789	7.6031	0.0649314	0.798865	0.888987	ENSMUSG00000028741	mRNA turnover 4, ribosome maturation factor [Source:MGI Symbol;Acc:MGI:1917152]	protein_coding	Mrto4	MGI Symbol
ENSMUSG00000001517.14	-0.0907132	3.39125	0.0647625	0.799121	0.889172	ENSMUSG00000001517	forkhead box M1 [Source:MGI Symbol;Acc:MGI:1347487]	protein_coding	Foxm1	MGI Symbol
ENSMUSG00000099583.2	0.14327	2.51809	0.0644899	0.799535	0.889533	ENSMUSG00000099583	H3 clustered histone 4 [Source:MGI Symbol;Acc:MGI:2448322]	protein_coding	H3c4	MGI Symbol
ENSMUSG00000028878.11	-0.109634	2.46663	0.0644192	0.799643	0.889544	ENSMUSG00000028878	family with sequence similarity 76, member A [Source:MGI Symbol;Acc:MGI:2385211]	protein_coding	Fam76a	MGI Symbol
ENSMUSG00000035311.16	0.0662985	4.27923	0.0643615	0.799731	0.889544	ENSMUSG00000035311	N-acetylglucosamine-1-phosphate transferase, alpha and beta subunits [Source:MGI Symbol;Acc:MGI:3643902]	protein_coding	Gnptab	MGI Symbol
ENSMUSG00000071342.5	0.229271	1.24223	0.0643021	0.799821	0.889544	ENSMUSG00000071342	leucine-rich single-pass membrane protein 1 [Source:MGI Symbol;Acc:MGI:2685735]	protein_coding	Lsmem1	MGI Symbol
ENSMUSG00000047003.15	-0.0886198	3.26813	0.0642465	0.799906	0.889544	ENSMUSG00000047003	zinc finger protein 41 [Source:MGI Symbol;Acc:MGI:99186]	protein_coding	Zfp41	MGI Symbol
ENSMUSG00000028245.15	-0.0940286	2.80097	0.0640323	0.800233	0.889741	ENSMUSG00000028245	neutral sphingomyelinase (N-SMase) activation associated factor [Source:MGI Symbol;Acc:MGI:1341864]	protein_coding	Nsmaf	MGI Symbol
ENSMUSG00000035161.7	0.0964758	4.30197	0.063978	0.800316	0.889741	ENSMUSG00000035161	integrator complex subunit 6 [Source:MGI Symbol;Acc:MGI:1202397]	protein_coding	Ints6	MGI Symbol
ENSMUSG00000026434.12	0.0504747	7.61646	0.0639535	0.800353	0.889741	ENSMUSG00000026434	nuclear casein kinase and cyclin-dependent kinase substrate 1 [Source:MGI Symbol;Acc:MGI:1934811]	protein_coding	Nucks1	MGI Symbol
ENSMUSG00000074220.10	0.102696	2.94697	0.0637445	0.800673	0.889996	ENSMUSG00000074220	zinc finger protein 382 [Source:MGI Symbol;Acc:MGI:3588204]	protein_coding	Zfp382	MGI Symbol
ENSMUSG00000114551.1	0.0690935	3.40165	0.063647	0.800822	0.890062	ENSMUSG00000114551	predicted gene 6035 [Source:MGI Symbol;Acc:MGI:3643289]	processed_pseudogene	Gm6035	MGI Symbol
ENSMUSG00000068329.12	-0.0963743	2.02235	0.0634871	0.801067	0.890177	ENSMUSG00000068329	HtrA serine peptidase 2 [Source:MGI Symbol;Acc:MGI:1928676]	protein_coding	Htra2	MGI Symbol
ENSMUSG00000054520.15	-0.104533	2.56331	0.0633503	0.801277	0.890177	ENSMUSG00000054520	SH3-domain binding protein 2 [Source:MGI Symbol;Acc:MGI:1346349]	protein_coding	Sh3bp2	MGI Symbol
ENSMUSG00000003226.7	-0.083363	5.317	0.0633077	0.801342	0.890177	ENSMUSG00000003226	RAN binding protein 2 [Source:MGI Symbol;Acc:MGI:894323]	protein_coding	Ranbp2	MGI Symbol
ENSMUSG00000084208.1	0.0888454	1.92514	0.0632439	0.80144	0.890177	ENSMUSG00000084208	predicted gene 12792 [Source:MGI Symbol;Acc:MGI:3649402]	processed_pseudogene	Gm12792	MGI Symbol
ENSMUSG00000034075.10	-0.0616083	4.06736	0.0632056	0.801499	0.890177	ENSMUSG00000034075	zinc finger, DHHC domain containing 5 [Source:MGI Symbol;Acc:MGI:1923573]	protein_coding	Zdhhc5	MGI Symbol
ENSMUSG00000089847.8	0.0554247	6.43896	0.0631078	0.80165	0.890177	ENSMUSG00000089847	translocase of inner mitochondrial membrane 10B [Source:MGI Symbol;Acc:MGI:1315196]	protein_coding	Timm10b	MGI Symbol
ENSMUSG00000069899.3	0.0800891	2.16232	0.0630208	0.801784	0.890177	ENSMUSG00000069899	predicted gene 12166 [Source:MGI Symbol;Acc:MGI:3650635]	protein_coding	Gm12166	MGI Symbol
ENSMUSG00000026187.9	0.055285	6.32353	0.0629948	0.801824	0.890177	ENSMUSG00000026187	X-ray repair complementing defective repair in Chinese hamster cells 5 [Source:MGI Symbol;Acc:MGI:104517]	protein_coding	Xrcc5	MGI Symbol
ENSMUSG00000062202.14	-0.0801047	3.94841	0.0629552	0.801885	0.890177	ENSMUSG00000062202	BTB (POZ) domain containing 9 [Source:MGI Symbol;Acc:MGI:1916625]	protein_coding	Btbd9	MGI Symbol
ENSMUSG00000041935.10	0.073093	3.29729	0.0629035	0.801964	0.890177	ENSMUSG00000041935	expressed sequence AW549877 [Source:MGI Symbol;Acc:MGI:2146232]	protein_coding	AW549877	MGI Symbol
ENSMUSG00000027194.16	0.0739327	4.12084	0.0628919	0.801982	0.890177	ENSMUSG00000027194	tetratricopeptide repeat domain 17 [Source:MGI Symbol;Acc:MGI:1921819]	protein_coding	Ttc17	MGI Symbol
ENSMUSG00000036009.16	-0.111012	2.5276	0.0628763	0.802006	0.890177	ENSMUSG00000036009	methyltransferase like 25 [Source:MGI Symbol;Acc:MGI:3041259]	protein_coding	Mettl25	MGI Symbol
ENSMUSG00000063889.16	-0.0794732	4.3021	0.0627827	0.802151	0.890238	ENSMUSG00000063889	cAMP responsive element modulator [Source:MGI Symbol;Acc:MGI:88495]	protein_coding	Crem	MGI Symbol
ENSMUSG00000030822.15	0.0613634	5.04629	0.0625892	0.802449	0.890469	ENSMUSG00000030822	proline rich 14 [Source:MGI Symbol;Acc:MGI:2384565]	protein_coding	Prr14	MGI Symbol
ENSMUSG00000026917.15	0.0596645	5.69977	0.0622927	0.802908	0.890788	ENSMUSG00000026917	WD repeat domain 5 [Source:MGI Symbol;Acc:MGI:2155884]	protein_coding	Wdr5	MGI Symbol
ENSMUSG00000025722.16	0.0473997	6.04724	0.0622132	0.803032	0.890788	ENSMUSG00000025722	WD repeat domain 73 [Source:MGI Symbol;Acc:MGI:1919218]	protein_coding	Wdr73	MGI Symbol
ENSMUSG00000085795.8	-0.108908	3.45129	0.0621873	0.803072	0.890788	ENSMUSG00000085795	zinc finger protein 703 [Source:MGI Symbol;Acc:MGI:2662729]	protein_coding	Zfp703	MGI Symbol
ENSMUSG00000018974.7	0.0604639	4.58639	0.0621708	0.803097	0.890788	ENSMUSG00000018974	squamous cell carcinoma antigen recognized by T cells 3 [Source:MGI Symbol;Acc:MGI:1858230]	protein_coding	Sart3	MGI Symbol
ENSMUSG00000008193.13	-0.0654617	6.04952	0.06208	0.803238	0.890844	ENSMUSG00000008193	Spi-B transcription factor (Spi-1/PU.1 related) [Source:MGI Symbol;Acc:MGI:892986]	protein_coding	Spib	MGI Symbol
ENSMUSG00000024099.15	-0.0479572	9.12587	0.0618591	0.803581	0.891125	ENSMUSG00000024099	NADH:ubiquinone oxidoreductase core subunit V2 [Source:MGI Symbol;Acc:MGI:1920150]	protein_coding	Ndufv2	MGI Symbol
ENSMUSG00000059883.16	0.0983218	2.94967	0.0617204	0.803797	0.891232	ENSMUSG00000059883	interleukin-1 receptor-associated kinase 4 [Source:MGI Symbol;Acc:MGI:2182474]	protein_coding	Irak4	MGI Symbol
ENSMUSG00000061046.9	0.12904	2.06969	0.0616813	0.803858	0.891232	ENSMUSG00000061046	hydroxyacylglutathione hydrolase-like [Source:MGI Symbol;Acc:MGI:1919877]	protein_coding	Haghl	MGI Symbol
ENSMUSG00000037960.11	-0.101419	2.63052	0.0615518	0.80406	0.891356	ENSMUSG00000037960	caspase recruitment domain family, member 19 [Source:MGI Symbol;Acc:MGI:1915730]	protein_coding	Card19	MGI Symbol
ENSMUSG00000031669.10	-0.0776362	3.83659	0.0614727	0.804183	0.891393	ENSMUSG00000031669	GINS complex subunit 3 (Psf3 homolog) [Source:MGI Symbol;Acc:MGI:1926083]	protein_coding	Gins3	MGI Symbol
ENSMUSG00000095677.2	-0.0639885	4.02548	0.0614142	0.804275	0.891394	ENSMUSG00000095677	dynein light chain Tctex-type 1F [Source:MGI Symbol;Acc:MGI:3780996]	protein_coding	Dynlt1f	MGI Symbol
ENSMUSG00000118107.1	0.10361	2.98731	0.0613028	0.804449	0.891487	ENSMUSG00000118107	predicted gene, 34455 [Source:MGI Symbol;Acc:MGI:5593614]	lincRNA	Gm34455	MGI Symbol
ENSMUSG00000057375.13	0.0483079	6.14019	0.0612052	0.804601	0.891556	ENSMUSG00000057375	Yip1 domain family, member 1 [Source:MGI Symbol;Acc:MGI:1915532]	protein_coding	Yipf1	MGI Symbol
ENSMUSG00000084416.3	-0.0359612	8.96444	0.0608835	0.805105	0.892014	ENSMUSG00000084416	ribosomal protein L10A, pseudogene 1 [Source:MGI Symbol;Acc:MGI:3705885]	processed_pseudogene	Rpl10a-ps1	MGI Symbol
ENSMUSG00000032437.10	-0.0775908	5.90341	0.0607659	0.80529	0.892119	ENSMUSG00000032437	STT3, subunit of the oligosaccharyltransferase complex, homolog B (S. cerevisiae) [Source:MGI Symbol;Acc:MGI:1915542]	protein_coding	Stt3b	MGI Symbol
ENSMUSG00000003948.17	-0.103647	2.66282	0.0604841	0.805732	0.892505	ENSMUSG00000003948	monocyte to macrophage differentiation-associated [Source:MGI Symbol;Acc:MGI:1914718]	protein_coding	Mmd	MGI Symbol
ENSMUSG00000028952.12	0.0596038	3.4458	0.0604293	0.805819	0.892505	ENSMUSG00000028952	zinc finger and BTB domain containing 48 [Source:MGI Symbol;Acc:MGI:2140248]	protein_coding	Zbtb48	MGI Symbol
ENSMUSG00000022014.15	0.152396	2.47769	0.0602143	0.806158	0.89278	ENSMUSG00000022014	epithelial stromal interaction 1 (breast) [Source:MGI Symbol;Acc:MGI:1915168]	protein_coding	Epsti1	MGI Symbol
ENSMUSG00000096981.2	0.127251	1.67685	0.0600372	0.806437	0.892926	ENSMUSG00000096981	predicted gene, 16845 [Source:MGI Symbol;Acc:MGI:4439769]	antisense	Gm16845	MGI Symbol
ENSMUSG00000027651.16	-0.0681262	4.51051	0.0600161	0.80647	0.892926	ENSMUSG00000027651	regulation of nuclear pre-mRNA domain containing 1B [Source:MGI Symbol;Acc:MGI:1917720]	protein_coding	Rprd1b	MGI Symbol
ENSMUSG00000085255.1	0.142974	1.48196	0.0599555	0.806566	0.892932	ENSMUSG00000085255	translational activator of mitochondrially encoded cytochrome c oxidase I, opposite strand [Source:MGI Symbol;Acc:MGI:1915441]	antisense	Taco1os	MGI Symbol
ENSMUSG00000032479.15	-0.0821619	4.51493	0.0598421	0.806746	0.893031	ENSMUSG00000032479	microtubule-associated protein 4 [Source:MGI Symbol;Acc:MGI:97178]	protein_coding	Map4	MGI Symbol
ENSMUSG00000033161.10	-0.054641	5.12886	0.0597409	0.806906	0.893108	ENSMUSG00000033161	ATPase, Na+/K+ transporting, alpha 1 polypeptide [Source:MGI Symbol;Acc:MGI:88105]	protein_coding	Atp1a1	MGI Symbol
ENSMUSG00000040843.10	0.0487554	7.68313	0.0595477	0.807212	0.893298	ENSMUSG00000040843	TIP41, TOR signalling pathway regulator-like (S. cerevisiae) [Source:MGI Symbol;Acc:MGI:1915087]	protein_coding	Tiprl	MGI Symbol
ENSMUSG00000114279.1	0.1608	2.76737	0.0595188	0.807258	0.893298	ENSMUSG00000114279	H2B clustered histone 14 [Source:MGI Symbol;Acc:MGI:2448404]	protein_coding	H2bc14	MGI Symbol
ENSMUSG00000078773.11	-0.0663208	5.2144	0.059461	0.80735	0.8933	ENSMUSG00000078773	RAD54 homolog B (S. cerevisiae) [Source:MGI Symbol;Acc:MGI:3605986]	protein_coding	Rad54b	MGI Symbol
ENSMUSG00000023944.14	-0.0358715	11.6911	0.0593264	0.807564	0.893436	ENSMUSG00000023944	heat shock protein 90 alpha (cytosolic), class B member 1 [Source:MGI Symbol;Acc:MGI:96247]	protein_coding	Hsp90ab1	MGI Symbol
ENSMUSG00000034216.12	0.104283	2.62009	0.0592613	0.807667	0.893451	ENSMUSG00000034216	VPS18 CORVET/HOPS core subunit [Source:MGI Symbol;Acc:MGI:2443626]	protein_coding	Vps18	MGI Symbol
ENSMUSG00000037894.13	-0.0682079	6.31826	0.0590977	0.807928	0.893504	ENSMUSG00000037894	H2A.Z variant histone 1 [Source:MGI Symbol;Acc:MGI:1888388]	protein_coding	H2az1	MGI Symbol
ENSMUSG00000036112.15	0.0327555	8.02227	0.0590638	0.807982	0.893504	ENSMUSG00000036112	methionine aminopeptidase 2 [Source:MGI Symbol;Acc:MGI:1929701]	protein_coding	Metap2	MGI Symbol
ENSMUSG00000030660.9	0.0968576	3.71113	0.0590607	0.807987	0.893504	ENSMUSG00000030660	phosphatidylinositol-4-phosphate 3-kinase catalytic subunit type 2 alpha [Source:MGI Symbol;Acc:MGI:1203729]	protein_coding	Pik3c2a	MGI Symbol
ENSMUSG00000025178.9	0.0836298	3.69451	0.0588972	0.808248	0.893693	ENSMUSG00000025178	phosphatidylinositol 4-kinase type 2 alpha [Source:MGI Symbol;Acc:MGI:1934031]	protein_coding	Pi4k2a	MGI Symbol
ENSMUSG00000003848.14	-0.041012	8.55294	0.0586521	0.808639	0.894026	ENSMUSG00000003848	NIN1/RPN12 binding protein 1 homolog [Source:MGI Symbol;Acc:MGI:1914869]	protein_coding	Nob1	MGI Symbol
ENSMUSG00000039623.13	0.117192	2.42089	0.0585594	0.808787	0.894083	ENSMUSG00000039623	adaptor-related protein complex 5, zeta 1 subunit [Source:MGI Symbol;Acc:MGI:1924908]	protein_coding	Ap5z1	MGI Symbol
ENSMUSG00000033813.15	0.0542052	4.95764	0.0585066	0.808872	0.894083	ENSMUSG00000033813	transcription elongation factor A (SII) 1 [Source:MGI Symbol;Acc:MGI:1196624]	protein_coding	Tcea1	MGI Symbol
ENSMUSG00000026958.13	-0.0979279	3.9766	0.058305	0.809195	0.89434	ENSMUSG00000026958	dipeptidylpeptidase 7 [Source:MGI Symbol;Acc:MGI:1933213]	protein_coding	Dpp7	MGI Symbol
ENSMUSG00000033157.17	0.0770522	3.82738	0.0581215	0.80949	0.894566	ENSMUSG00000033157	abhydrolase domain containing 10 [Source:MGI Symbol;Acc:MGI:2442422]	protein_coding	Abhd10	MGI Symbol
ENSMUSG00000078853.8	-0.120506	3.96001	0.0579351	0.80979	0.894798	ENSMUSG00000078853	interferon gamma induced GTPase [Source:MGI Symbol;Acc:MGI:107729]	protein_coding	Igtp	MGI Symbol
ENSMUSG00000083496.1	0.067863	2.78172	0.0576433	0.81026	0.895217	ENSMUSG00000083496	predicted gene 11263 [Source:MGI Symbol;Acc:MGI:3651899]	processed_pseudogene	Gm11263	MGI Symbol
ENSMUSG00000051401.7	0.0636747	2.83982	0.0575372	0.810432	0.895304	ENSMUSG00000051401	potassium channel tetramerisation domain containing 16 [Source:MGI Symbol;Acc:MGI:1914659]	protein_coding	Kctd16	MGI Symbol
ENSMUSG00000005150.16	-0.0500995	5.32604	0.0574827	0.81052	0.895304	ENSMUSG00000005150	WD repeat domain containing 83 [Source:MGI Symbol;Acc:MGI:1915086]	protein_coding	Wdr83	MGI Symbol
ENSMUSG00000010358.13	-0.0727624	6.88147	0.0573204	0.810782	0.895489	ENSMUSG00000010358	interferon-induced protein 35 [Source:MGI Symbol;Acc:MGI:1917360]	protein_coding	Ifi35	MGI Symbol
ENSMUSG00000025609.15	-0.0441473	6.74541	0.057267	0.810869	0.895489	ENSMUSG00000025609	muskelin 1, intracellular mediator containing kelch motifs [Source:MGI Symbol;Acc:MGI:1351638]	protein_coding	Mkln1	MGI Symbol
ENSMUSG00000061119.7	0.0570726	6.01827	0.0571872	0.810998	0.895532	ENSMUSG00000061119	prolylcarboxypeptidase (angiotensinase C) [Source:MGI Symbol;Acc:MGI:1919711]	protein_coding	Prcp	MGI Symbol
ENSMUSG00000033502.15	0.103873	2.35485	0.0571009	0.811138	0.895551	ENSMUSG00000033502	CDC14 cell division cycle 14A [Source:MGI Symbol;Acc:MGI:2442676]	protein_coding	Cdc14a	MGI Symbol
ENSMUSG00000030386.19	-0.0852249	2.91863	0.0569811	0.811333	0.895551	ENSMUSG00000030386	zinc finger protein 606 [Source:MGI Symbol;Acc:MGI:1914620]	protein_coding	Zfp606	MGI Symbol
ENSMUSG00000020358.17	0.0572206	6.35929	0.0569685	0.811353	0.895551	ENSMUSG00000020358	heterogeneous nuclear ribonucleoprotein A/B [Source:MGI Symbol;Acc:MGI:1330294]	protein_coding	Hnrnpab	MGI Symbol
ENSMUSG00000093553.1	-0.17096	2.68971	0.0569531	0.811378	0.895551	ENSMUSG00000093553	predicted gene 20633 [Source:MGI Symbol;Acc:MGI:5313080]	antisense	Gm20633	MGI Symbol
ENSMUSG00000034893.9	0.0926471	3.18609	0.0568195	0.811595	0.895691	ENSMUSG00000034893	component of oligomeric golgi complex 3 [Source:MGI Symbol;Acc:MGI:2450151]	protein_coding	Cog3	MGI Symbol
ENSMUSG00000036968.15	0.0566116	4.22074	0.0566337	0.811898	0.895925	ENSMUSG00000036968	canopy FGF signaling regulator 4 [Source:MGI Symbol;Acc:MGI:1913705]	protein_coding	Cnpy4	MGI Symbol
ENSMUSG00000045106.12	0.122838	1.75089	0.0563841	0.812305	0.896274	ENSMUSG00000045106	coiled-coil domain containing 73 [Source:MGI Symbol;Acc:MGI:3606488]	protein_coding	Ccdc73	MGI Symbol
ENSMUSG00000028622.11	-0.0518333	5.5366	0.0562875	0.812463	0.896348	ENSMUSG00000028622	mitochondrial ribosomal protein L37 [Source:MGI Symbol;Acc:MGI:1926268]	protein_coding	Mrpl37	MGI Symbol
ENSMUSG00000001909.16	-0.047317	5.59044	0.0561952	0.812614	0.896415	ENSMUSG00000001909	tRNA methyltransferase 1 [Source:MGI Symbol;Acc:MGI:1289155]	protein_coding	Trmt1	MGI Symbol
ENSMUSG00000002804.4	-0.07598	4.45909	0.056042	0.812865	0.896495	ENSMUSG00000002804	nudix (nucleoside diphosphate linked moiety X)-type motif 14 [Source:MGI Symbol;Acc:MGI:1913424]	protein_coding	Nudt14	MGI Symbol
ENSMUSG00000037847.14	0.095603	3.24192	0.0559732	0.812977	0.896495	ENSMUSG00000037847	nicotinamide riboside kinase 1 [Source:MGI Symbol;Acc:MGI:2147434]	protein_coding	Nmrk1	MGI Symbol
ENSMUSG00000022090.10	0.0828614	3.90965	0.0558366	0.813202	0.896495	ENSMUSG00000022090	PDZ and LIM domain 2 [Source:MGI Symbol;Acc:MGI:2384850]	protein_coding	Pdlim2	MGI Symbol
ENSMUSG00000071226.11	-0.083811	5.41461	0.0558355	0.813204	0.896495	ENSMUSG00000071226	CECR2, histone acetyl-lysine reader [Source:MGI Symbol;Acc:MGI:1923799]	protein_coding	Cecr2	MGI Symbol
ENSMUSG00000040618.7	-0.0694774	7.72108	0.0557793	0.813296	0.896495	ENSMUSG00000040618	phosphoenolpyruvate carboxykinase 2 (mitochondrial) [Source:MGI Symbol;Acc:MGI:1860456]	protein_coding	Pck2	MGI Symbol
ENSMUSG00000048012.19	-0.105094	3.0949	0.0557722	0.813307	0.896495	ENSMUSG00000048012	zinc finger protein 473 [Source:MGI Symbol;Acc:MGI:2442697]	protein_coding	Zfp473	MGI Symbol
ENSMUSG00000049800.13	0.0945133	3.02347	0.0557636	0.813322	0.896495	ENSMUSG00000049800	SERTA domain containing 2 [Source:MGI Symbol;Acc:MGI:1931026]	protein_coding	Sertad2	MGI Symbol
ENSMUSG00000077457.1	-0.0858716	2.85137	0.055516	0.813729	0.896844	ENSMUSG00000077457	small nucleolar RNA, C/D box 65 [Source:MGI Symbol;Acc:MGI:3819547]	snoRNA	Snord65	MGI Symbol
ENSMUSG00000105962.1	0.114481	1.82684	0.0554538	0.813831	0.896857	ENSMUSG00000105962	predicted gene 42432 [Source:MGI Symbol;Acc:MGI:5662569]	TEC	Gm42432	MGI Symbol
ENSMUSG00000026032.8	-0.042732	8.5191	0.0553588	0.813988	0.896929	ENSMUSG00000026032	NADH:ubiquinone oxidoreductase subunit B3 [Source:MGI Symbol;Acc:MGI:1913745]	protein_coding	Ndufb3	MGI Symbol
ENSMUSG00000109118.1	0.0787226	3.3148	0.0551119	0.814396	0.897278	ENSMUSG00000109118	predicted gene, 32031 [Source:MGI Symbol;Acc:MGI:5591190]	bidirectional_promoter_lncRNA	Gm32031	MGI Symbol
ENSMUSG00000021176.6	-0.0898893	3.40851	0.0549708	0.814629	0.897436	ENSMUSG00000021176	EF-hand calcium binding domain 11 [Source:MGI Symbol;Acc:MGI:1926017]	protein_coding	Efcab11	MGI Symbol
ENSMUSG00000062519.13	0.0765218	3.25154	0.0545236	0.815371	0.897955	ENSMUSG00000062519	zinc finger protein 398 [Source:MGI Symbol;Acc:MGI:1917856]	protein_coding	Zfp398	MGI Symbol
ENSMUSG00000048720.8	-0.153215	1.45353	0.0545128	0.815389	0.897955	ENSMUSG00000048720	TBC1D12: TBC1 domain family, member 12 [Source:MGI Symbol;Acc:MGI:2384803]	protein_coding	Tbc1d12	MGI Symbol
ENSMUSG00000062762.17	-0.0828966	4.49407	0.0544823	0.81544	0.897955	ENSMUSG00000062762	etoposide induced 2.4 mRNA [Source:MGI Symbol;Acc:MGI:108090]	protein_coding	Ei24	MGI Symbol
ENSMUSG00000004054.9	-0.0865792	2.42095	0.0544606	0.815476	0.897955	ENSMUSG00000004054	mitogen-activated protein kinase kinase kinase 11 [Source:MGI Symbol;Acc:MGI:1346880]	protein_coding	Map3k11	MGI Symbol
ENSMUSG00000077737.1	-0.0842018	1.82017	0.0544131	0.815555	0.897955	ENSMUSG00000077737	small nucleolar RNA, C/D box 72 [Source:MGI Symbol;Acc:MGI:3819555]	snoRNA	Snord72	MGI Symbol
ENSMUSG00000032244.9	-0.0655932	4.72135	0.0540622	0.81614	0.898499	ENSMUSG00000032244	fem 1 homolog b [Source:MGI Symbol;Acc:MGI:1335087]	protein_coding	Fem1b	MGI Symbol
ENSMUSG00000018882.12	-0.0388859	7.94593	0.0539228	0.816373	0.898655	ENSMUSG00000018882	mitochondrial ribosomal protein L45 [Source:MGI Symbol;Acc:MGI:1914286]	protein_coding	Mrpl45	MGI Symbol
ENSMUSG00000025508.13	-0.0378479	11.2335	0.0538639	0.816471	0.898664	ENSMUSG00000025508	ribosomal protein, large P2 [Source:MGI Symbol;Acc:MGI:1914436]	protein_coding	Rplp2	MGI Symbol
ENSMUSG00000031842.15	0.131148	1.73082	0.0535277	0.817035	0.899184	ENSMUSG00000031842	phosphodiesterase 4C, cAMP specific [Source:MGI Symbol;Acc:MGI:99556]	protein_coding	Pde4c	MGI Symbol
ENSMUSG00000058672.7	0.0757796	5.17317	0.0533233	0.817378	0.899413	ENSMUSG00000058672	tubulin, beta 2A class IIA [Source:MGI Symbol;Acc:MGI:107861]	protein_coding	Tubb2a	MGI Symbol
ENSMUSG00000019843.14	0.0702607	4.62086	0.0532898	0.817435	0.899413	ENSMUSG00000019843	Fyn proto-oncogene [Source:MGI Symbol;Acc:MGI:95602]	protein_coding	Fyn	MGI Symbol
ENSMUSG00000031010.17	0.102316	3.07288	0.0532417	0.817516	0.899413	ENSMUSG00000031010	ubiquitin specific peptidase 9, X chromosome [Source:MGI Symbol;Acc:MGI:894681]	protein_coding	Usp9x	MGI Symbol
ENSMUSG00000020832.14	0.0467339	5.36359	0.0529582	0.817994	0.89983	ENSMUSG00000020832	Era (G-protein)-like 1 (E. coli) [Source:MGI Symbol;Acc:MGI:1889295]	protein_coding	Eral1	MGI Symbol
ENSMUSG00000062590.13	-0.0670898	3.32053	0.0528941	0.818102	0.89983	ENSMUSG00000062590	armadillo repeat containing 9 [Source:MGI Symbol;Acc:MGI:1926045]	protein_coding	Armc9	MGI Symbol
ENSMUSG00000020476.14	-0.052623	5.12277	0.0528113	0.818242	0.89983	ENSMUSG00000020476	drebrin-like [Source:MGI Symbol;Acc:MGI:700006]	protein_coding	Dbnl	MGI Symbol
ENSMUSG00000035637.14	0.0646012	7.01442	0.0528011	0.818259	0.89983	ENSMUSG00000035637	glyoxylate reductase/hydroxypyruvate reductase [Source:MGI Symbol;Acc:MGI:1923488]	protein_coding	Grhpr	MGI Symbol
ENSMUSG00000068040.10	-0.0454756	5.91088	0.0527395	0.818363	0.899844	ENSMUSG00000068040	transmembrane 9 superfamily protein member 4 [Source:MGI Symbol;Acc:MGI:2139220]	protein_coding	Tm9sf4	MGI Symbol
ENSMUSG00000066440.5	0.074741	3.54028	0.052507	0.818757	0.900082	ENSMUSG00000066440	zinc finger, FYVE domain containing 26 [Source:MGI Symbol;Acc:MGI:1924767]	protein_coding	Zfyve26	MGI Symbol
ENSMUSG00000024085.13	-0.0695193	4.15821	0.0524714	0.818817	0.900082	ENSMUSG00000024085	mannosidase 2, alpha 1 [Source:MGI Symbol;Acc:MGI:104669]	protein_coding	Man2a1	MGI Symbol
ENSMUSG00000024542.9	-0.0516427	5.67045	0.0524506	0.818853	0.900082	ENSMUSG00000024542	centrosomal protein 192 [Source:MGI Symbol;Acc:MGI:1918049]	protein_coding	Cep192	MGI Symbol
ENSMUSG00000021003.10	0.0910013	2.35215	0.052373	0.818984	0.900107	ENSMUSG00000021003	galactosylceramidase [Source:MGI Symbol;Acc:MGI:95636]	protein_coding	Galc	MGI Symbol
ENSMUSG00000037326.10	0.0810722	2.7992	0.0522427	0.819206	0.900107	ENSMUSG00000037326	calpain 15 [Source:MGI Symbol;Acc:MGI:1355075]	protein_coding	Capn15	MGI Symbol
ENSMUSG00000057193.8	-0.039092	7.08063	0.0522378	0.819214	0.900107	ENSMUSG00000057193	solute carrier family 44, member 2 [Source:MGI Symbol;Acc:MGI:1915932]	protein_coding	Slc44a2	MGI Symbol
ENSMUSG00000021428.9	-0.0395888	6.13189	0.052223	0.819239	0.900107	ENSMUSG00000021428	RIO kinase 1 [Source:MGI Symbol;Acc:MGI:1918590]	protein_coding	Riok1	MGI Symbol
ENSMUSG00000071103.10	0.118066	2.01087	0.0520243	0.819578	0.900378	ENSMUSG00000071103	RIKEN cDNA 1700029J07 gene [Source:MGI Symbol;Acc:MGI:1916729]	protein_coding	1700029J07Rik	MGI Symbol
ENSMUSG00000026111.15	-0.0449462	5.29405	0.0519622	0.819683	0.900395	ENSMUSG00000026111	unc-50 homolog [Source:MGI Symbol;Acc:MGI:1914637]	protein_coding	Unc50	MGI Symbol
ENSMUSG00000025534.17	-0.0388221	6.55017	0.0516791	0.820167	0.900826	ENSMUSG00000025534	glucuronidase, beta [Source:MGI Symbol;Acc:MGI:95872]	protein_coding	Gusb	MGI Symbol
ENSMUSG00000002210.11	0.0653078	3.75794	0.0515364	0.820411	0.900994	ENSMUSG00000002210	smg-9 homolog, nonsense mediated mRNA decay factor (C. elegans) [Source:MGI Symbol;Acc:MGI:1919247]	protein_coding	Smg9	MGI Symbol
ENSMUSG00000020075.8	-0.0425941	8.28266	0.0513551	0.820722	0.901086	ENSMUSG00000020075	DEAD (Asp-Glu-Ala-Asp) box polypeptide 21 [Source:MGI Symbol;Acc:MGI:1860494]	protein_coding	Ddx21	MGI Symbol
ENSMUSG00000027236.8	-0.0527363	3.6844	0.0513001	0.820816	0.901086	ENSMUSG00000027236	eukaryotic translation initiation factor 3, subunit J1 [Source:MGI Symbol;Acc:MGI:1925905]	protein_coding	Eif3j1	MGI Symbol
ENSMUSG00000040725.13	-0.0681077	4.34063	0.0512747	0.82086	0.901086	ENSMUSG00000040725	heterogeneous nuclear ribonucleoprotein U-like 1 [Source:MGI Symbol;Acc:MGI:2443517]	protein_coding	Hnrnpul1	MGI Symbol
ENSMUSG00000020571.13	0.0465512	9.48771	0.0512746	0.82086	0.901086	ENSMUSG00000020571	protein disulfide isomerase associated 6 [Source:MGI Symbol;Acc:MGI:1919103]	protein_coding	Pdia6	MGI Symbol
ENSMUSG00000006676.16	0.0829159	3.71438	0.0511054	0.821151	0.90128	ENSMUSG00000006676	ubiquitin specific peptidase 19 [Source:MGI Symbol;Acc:MGI:1918722]	protein_coding	Usp19	MGI Symbol
ENSMUSG00000069895.4	0.0739622	2.85659	0.0510219	0.821294	0.90128	ENSMUSG00000069895	ataxin 1-like [Source:MGI Symbol;Acc:MGI:3694797]	protein_coding	Atxn1l	MGI Symbol
ENSMUSG00000033972.9	-0.0735555	3.55197	0.0509994	0.821333	0.90128	ENSMUSG00000033972	zinc finger protein 944 [Source:MGI Symbol;Acc:MGI:2442394]	protein_coding	Zfp944	MGI Symbol
ENSMUSG00000042133.16	0.0361663	6.9917	0.0509512	0.821416	0.90128	ENSMUSG00000042133	peptidyl-prolyl isomerase G (cyclophilin G) [Source:MGI Symbol;Acc:MGI:2445173]	protein_coding	Ppig	MGI Symbol
ENSMUSG00000106037.1	-0.0583227	3.73431	0.050907	0.821492	0.90128	ENSMUSG00000106037	predicted gene 4332 [Source:MGI Symbol;Acc:MGI:3782515]	processed_pseudogene	Gm4332	MGI Symbol
ENSMUSG00000017405.14	-0.106202	1.78187	0.0507565	0.821752	0.901465	ENSMUSG00000017405	NIMA (never in mitosis gene a)-related expressed kinase 8 [Source:MGI Symbol;Acc:MGI:1890646]	protein_coding	Nek8	MGI Symbol
ENSMUSG00000017716.15	0.0543094	9.64137	0.0506404	0.821953	0.901505	ENSMUSG00000017716	baculoviral IAP repeat-containing 5 [Source:MGI Symbol;Acc:MGI:1203517]	protein_coding	Birc5	MGI Symbol
ENSMUSG00000006299.13	0.0452286	7.85235	0.0506298	0.821971	0.901505	ENSMUSG00000006299	angio-associated migratory protein [Source:MGI Symbol;Acc:MGI:107809]	protein_coding	Aamp	MGI Symbol
ENSMUSG00000105814.1	-0.0444669	6.29848	0.0504689	0.822249	0.90171	ENSMUSG00000105814	microRNA 703 [Source:MGI Symbol;Acc:MGI:3629657]	miRNA	Mir703	MGI Symbol
ENSMUSG00000111291.1	-0.131417	1.57252	0.0503064	0.822531	0.901839	ENSMUSG00000111291	predicted gene, 48604 [Source:MGI Symbol;Acc:MGI:6098186]	lincRNA	Gm48604	MGI Symbol
ENSMUSG00000031575.18	-0.045875	5.52255	0.0502958	0.822549	0.901839	ENSMUSG00000031575	ASH2 like histone lysine methyltransferase complex subunit [Source:MGI Symbol;Acc:MGI:1344416]	protein_coding	Ash2l	MGI Symbol
ENSMUSG00000031487.5	0.079652	2.60977	0.0501558	0.822792	0.902005	ENSMUSG00000031487	BRF2, RNA polymerase III transcription initiation factor 50kDa subunit [Source:MGI Symbol;Acc:MGI:1913903]	protein_coding	Brf2	MGI Symbol
ENSMUSG00000035202.8	-0.0496934	5.01497	0.0500757	0.822932	0.902058	ENSMUSG00000035202	leucyl-tRNA synthetase, mitochondrial [Source:MGI Symbol;Acc:MGI:2142973]	protein_coding	Lars2	MGI Symbol
ENSMUSG00000074364.6	-0.0630348	4.82102	0.0500181	0.823032	0.902068	ENSMUSG00000074364	EH-domain containing 2 [Source:MGI Symbol;Acc:MGI:2154274]	protein_coding	Ehd2	MGI Symbol
ENSMUSG00000037348.15	0.187653	1.3041	0.0498541	0.823317	0.902214	ENSMUSG00000037348	progestin and adipoQ receptor family member VII [Source:MGI Symbol;Acc:MGI:1919154]	protein_coding	Paqr7	MGI Symbol
ENSMUSG00000021461.17	0.0700294	2.96474	0.0498054	0.823402	0.902214	ENSMUSG00000021461	Fanconi anemia, complementation group C [Source:MGI Symbol;Acc:MGI:95480]	protein_coding	Fancc	MGI Symbol
ENSMUSG00000002658.9	-0.0398091	5.45282	0.0497453	0.823507	0.902214	ENSMUSG00000002658	general transcription factor IIF, polypeptide 1 [Source:MGI Symbol;Acc:MGI:1923848]	protein_coding	Gtf2f1	MGI Symbol
ENSMUSG00000059555.6	-0.0870864	2.57404	0.0497321	0.82353	0.902214	ENSMUSG00000059555	torsin family 4, member A [Source:MGI Symbol;Acc:MGI:2442720]	protein_coding	Tor4a	MGI Symbol
ENSMUSG00000033871.14	0.115242	2.35578	0.049672	0.823635	0.902229	ENSMUSG00000033871	peroxisome proliferative activated receptor, gamma, coactivator 1 beta [Source:MGI Symbol;Acc:MGI:2444934]	protein_coding	Ppargc1b	MGI Symbol
ENSMUSG00000022108.8	-0.0534494	6.28815	0.0491219	0.824598	0.903184	ENSMUSG00000022108	integral membrane protein 2B [Source:MGI Symbol;Acc:MGI:1309517]	protein_coding	Itm2b	MGI Symbol
ENSMUSG00000017858.12	-0.043622	6.28501	0.0490509	0.824723	0.903201	ENSMUSG00000017858	intraflagellar transport 52 [Source:MGI Symbol;Acc:MGI:2387217]	protein_coding	Ift52	MGI Symbol
ENSMUSG00000026427.16	-0.0533433	6.10555	0.0490091	0.824797	0.903201	ENSMUSG00000026427	eukaryotic translation initiation factor 2D [Source:MGI Symbol;Acc:MGI:109342]	protein_coding	Eif2d	MGI Symbol
ENSMUSG00000095193.2	0.0981271	3.35581	0.0486894	0.82536	0.903717	ENSMUSG00000095193	predicted gene, 20939 [Source:MGI Symbol;Acc:MGI:5434295]	lincRNA	Gm20939	MGI Symbol
ENSMUSG00000001763.14	0.0981157	2.14046	0.0484854	0.82572	0.904012	ENSMUSG00000001763	tetraspanin 33 [Source:MGI Symbol;Acc:MGI:1919012]	protein_coding	Tspan33	MGI Symbol
ENSMUSG00000016554.9	0.030991	9.24961	0.0481865	0.82625	0.904225	ENSMUSG00000016554	eukaryotic translation initiation factor 3, subunit D [Source:MGI Symbol;Acc:MGI:1933181]	protein_coding	Eif3d	MGI Symbol
ENSMUSG00000021546.18	-0.0433558	9.37835	0.048176	0.826268	0.904225	ENSMUSG00000021546	heterogeneous nuclear ribonucleoprotein K [Source:MGI Symbol;Acc:MGI:99894]	protein_coding	Hnrnpk	MGI Symbol
ENSMUSG00000049323.8	0.0641805	3.86858	0.0481434	0.826326	0.904225	ENSMUSG00000049323	Smith-Magenis syndrome chromosome region, candidate 8 homolog (human) [Source:MGI Symbol;Acc:MGI:2444720]	protein_coding	Smcr8	MGI Symbol
ENSMUSG00000035673.10	-0.103858	2.54564	0.0480493	0.826493	0.904225	ENSMUSG00000035673	strawberry notch 2 [Source:MGI Symbol;Acc:MGI:2448490]	protein_coding	Sbno2	MGI Symbol
ENSMUSG00000035697.14	0.0581795	5.22741	0.0480026	0.826576	0.904225	ENSMUSG00000035697	Rho GTPase activating protein 45 [Source:MGI Symbol;Acc:MGI:1917969]	protein_coding	Arhgap45	MGI Symbol
ENSMUSG00000063952.16	-0.136968	1.41149	0.0479791	0.826618	0.904225	ENSMUSG00000063952	bromodomain and PHD finger containing, 3 [Source:MGI Symbol;Acc:MGI:2146836]	protein_coding	Brpf3	MGI Symbol
ENSMUSG00000047085.14	0.141479	1.37681	0.0479161	0.82673	0.904225	ENSMUSG00000047085	leucine rich repeat containing 4B [Source:MGI Symbol;Acc:MGI:3027390]	protein_coding	Lrrc4b	MGI Symbol
ENSMUSG00000020650.15	-0.0404325	7.7562	0.0479051	0.82675	0.904225	ENSMUSG00000020650	B cell receptor associated protein 29 [Source:MGI Symbol;Acc:MGI:101917]	protein_coding	Bcap29	MGI Symbol
ENSMUSG00000018983.9	-0.0784724	5.29752	0.0479039	0.826752	0.904225	ENSMUSG00000018983	E2F transcription factor 2 [Source:MGI Symbol;Acc:MGI:1096341]	protein_coding	E2f2	MGI Symbol
ENSMUSG00000074829.10	-0.0740433	4.98437	0.0478601	0.82683	0.904225	ENSMUSG00000074829	RIKEN cDNA 2010315B03 gene [Source:MGI Symbol;Acc:MGI:1919321]	protein_coding	2010315B03Rik	MGI Symbol
ENSMUSG00000015749.12	0.0438705	10.9856	0.0477243	0.827072	0.904366	ENSMUSG00000015749	acidic (leucine-rich) nuclear phosphoprotein 32 family, member E [Source:MGI Symbol;Acc:MGI:1913721]	protein_coding	Anp32e	MGI Symbol
ENSMUSG00000003308.15	0.0557611	4.02412	0.047685	0.827142	0.904366	ENSMUSG00000003308	kelch-like ECH-associated protein 1 [Source:MGI Symbol;Acc:MGI:1858732]	protein_coding	Keap1	MGI Symbol
ENSMUSG00000062937.7	0.0468829	6.60927	0.0476285	0.827242	0.904376	ENSMUSG00000062937	methylthioadenosine phosphorylase [Source:MGI Symbol;Acc:MGI:1914152]	protein_coding	Mtap	MGI Symbol
ENSMUSG00000056941.17	-0.0440929	5.8557	0.0475028	0.827467	0.904522	ENSMUSG00000056941	COMM domain containing 7 [Source:MGI Symbol;Acc:MGI:1914197]	protein_coding	Commd7	MGI Symbol
ENSMUSG00000078184.1	-0.059571	3.94544	0.0473762	0.827693	0.904591	ENSMUSG00000078184	RNA binding motif protein 8A2 [Source:MGI Symbol;Acc:MGI:3612447]	protein_coding	Rbm8a2	MGI Symbol
ENSMUSG00000031229.16	-0.0444689	7.13758	0.0472749	0.827875	0.904591	ENSMUSG00000031229	ATRX, chromatin remodeler [Source:MGI Symbol;Acc:MGI:103067]	protein_coding	Atrx	MGI Symbol
ENSMUSG00000022789.15	-0.0435956	6.65005	0.0472734	0.827878	0.904591	ENSMUSG00000022789	dynamin 1-like [Source:MGI Symbol;Acc:MGI:1921256]	protein_coding	Dnm1l	MGI Symbol
ENSMUSG00000034616.17	-0.173302	0.941477	0.0470768	0.82823	0.904591	ENSMUSG00000034616	slingshot protein phosphatase 3 [Source:MGI Symbol;Acc:MGI:2683546]	protein_coding	Ssh3	MGI Symbol
ENSMUSG00000039089.15	0.0883698	2.70897	0.0470709	0.828241	0.904591	ENSMUSG00000039089	L3MBTL3 histone methyl-lysine binding protein [Source:MGI Symbol;Acc:MGI:2143628]	protein_coding	L3mbtl3	MGI Symbol
ENSMUSG00000035181.6	0.0807734	2.74261	0.0470386	0.828299	0.904591	ENSMUSG00000035181	HEAT repeat containing 5A [Source:MGI Symbol;Acc:MGI:2444133]	protein_coding	Heatr5a	MGI Symbol
ENSMUSG00000001366.14	-0.05582	4.00601	0.0470021	0.828365	0.904591	ENSMUSG00000001366	f-box protein 9 [Source:MGI Symbol;Acc:MGI:1918788]	protein_coding	Fbxo9	MGI Symbol
ENSMUSG00000021692.9	0.0451252	5.2005	0.0469545	0.82845	0.904591	ENSMUSG00000021692	DIM1 dimethyladenosine transferase 1-like (S. cerevisiae) [Source:MGI Symbol;Acc:MGI:1913504]	protein_coding	Dimt1	MGI Symbol
ENSMUSG00000033068.16	0.0604521	3.74993	0.0469496	0.828459	0.904591	ENSMUSG00000033068	ectonucleoside triphosphate diphosphohydrolase 6 [Source:MGI Symbol;Acc:MGI:1202295]	protein_coding	Entpd6	MGI Symbol
ENSMUSG00000038127.15	0.037665	6.22636	0.0469411	0.828474	0.904591	ENSMUSG00000038127	coiled-coil domain containing 50 [Source:MGI Symbol;Acc:MGI:1914751]	protein_coding	Ccdc50	MGI Symbol
ENSMUSG00000005897.14	0.096947	2.47001	0.0469062	0.828537	0.904591	ENSMUSG00000005897	nuclear receptor subfamily 2, group C, member 1 [Source:MGI Symbol;Acc:MGI:1352465]	protein_coding	Nr2c1	MGI Symbol
ENSMUSG00000037461.10	-0.0455093	7.44431	0.0468419	0.828653	0.904596	ENSMUSG00000037461	integrator complex subunit 7 [Source:MGI Symbol;Acc:MGI:1924315]	protein_coding	Ints7	MGI Symbol
ENSMUSG00000062931.15	-0.067388	5.12735	0.0468019	0.828725	0.904596	ENSMUSG00000062931	zinc finger protein 938 [Source:MGI Symbol;Acc:MGI:3621440]	protein_coding	Zfp938	MGI Symbol
ENSMUSG00000031357.3	0.0882832	2.43699	0.0466174	0.829057	0.904859	ENSMUSG00000031357	synapse associated protein 1 [Source:MGI Symbol;Acc:MGI:1914293]	protein_coding	Syap1	MGI Symbol
ENSMUSG00000022307.16	-0.0622189	4.88514	0.0461472	0.829908	0.905688	ENSMUSG00000022307	oxidation resistance 1 [Source:MGI Symbol;Acc:MGI:2179326]	protein_coding	Oxr1	MGI Symbol
ENSMUSG00000000378.15	-0.0604113	5.06062	0.0459155	0.830329	0.906047	ENSMUSG00000000378	cerebral cavernous malformation 2 [Source:MGI Symbol;Acc:MGI:2384924]	protein_coding	Ccm2	MGI Symbol
ENSMUSG00000028403.15	0.0594435	4.75204	0.045772	0.830591	0.906232	ENSMUSG00000028403	zinc finger, DHHC domain containing 21 [Source:MGI Symbol;Acc:MGI:1915518]	protein_coding	Zdhhc21	MGI Symbol
ENSMUSG00000022354.4	-0.0372757	8.54192	0.0457217	0.830682	0.906232	ENSMUSG00000022354	NADH:ubiquinone oxidoreductase subunit B9 [Source:MGI Symbol;Acc:MGI:1913468]	protein_coding	Ndufb9	MGI Symbol
ENSMUSG00000054836.12	-0.0460034	5.12224	0.0455588	0.83098	0.906457	ENSMUSG00000054836	elongator acetyltransferase complex subunit 6 [Source:MGI Symbol;Acc:MGI:1919349]	protein_coding	Elp6	MGI Symbol
ENSMUSG00000054893.15	-0.0670821	3.83299	0.0454217	0.831231	0.90663	ENSMUSG00000054893	zinc finger protein 667 [Source:MGI Symbol;Acc:MGI:2442757]	protein_coding	Zfp667	MGI Symbol
ENSMUSG00000028576.12	-0.0844106	3.60123	0.0452643	0.831519	0.906802	ENSMUSG00000028576	intraflagellar transport 74 [Source:MGI Symbol;Acc:MGI:1914944]	protein_coding	Ift74	MGI Symbol
ENSMUSG00000005609.16	0.0450253	6.30181	0.045197	0.831642	0.906802	ENSMUSG00000005609	CTR9 homolog, Paf1/RNA polymerase II complex component [Source:MGI Symbol;Acc:MGI:109345]	protein_coding	Ctr9	MGI Symbol
ENSMUSG00000022199.12	0.13353	1.98356	0.0451423	0.831743	0.906802	ENSMUSG00000022199	solute carrier family 22 (organic cation transporter), member 17 [Source:MGI Symbol;Acc:MGI:1926225]	protein_coding	Slc22a17	MGI Symbol
ENSMUSG00000020850.14	0.0499924	7.35103	0.0451258	0.831773	0.906802	ENSMUSG00000020850	pre-mRNA processing factor 8 [Source:MGI Symbol;Acc:MGI:2179381]	protein_coding	Prpf8	MGI Symbol
ENSMUSG00000031754.10	-0.0379773	4.81654	0.0450855	0.831847	0.906802	ENSMUSG00000031754	nudix (nucleoside diphosphate linked moiety X)-type motif 21 [Source:MGI Symbol;Acc:MGI:1915469]	protein_coding	Nudt21	MGI Symbol
ENSMUSG00000001786.14	-0.0728407	3.53677	0.0448734	0.832237	0.906976	ENSMUSG00000001786	F-box protein 7 [Source:MGI Symbol;Acc:MGI:1917004]	protein_coding	Fbxo7	MGI Symbol
ENSMUSG00000041319.14	-0.0483179	6.88564	0.0448591	0.832263	0.906976	ENSMUSG00000041319	THO complex 6 [Source:MGI Symbol;Acc:MGI:2677480]	protein_coding	Thoc6	MGI Symbol
ENSMUSG00000037344.14	0.0858317	2.29225	0.0448451	0.832289	0.906976	ENSMUSG00000037344	solute carrier family 12 (potassium/chloride transporters), member 9 [Source:MGI Symbol;Acc:MGI:1933532]	protein_coding	Slc12a9	MGI Symbol
ENSMUSG00000034311.3	0.0495368	5.12208	0.0447806	0.832408	0.906976	ENSMUSG00000034311	kinesin family member 4 [Source:MGI Symbol;Acc:MGI:108389]	protein_coding	Kif4	MGI Symbol
ENSMUSG00000028522.16	-0.0466075	5.71904	0.0447495	0.832465	0.906976	ENSMUSG00000028522	MEIR1 treanscription regulator [Source:MGI Symbol;Acc:MGI:1918398]	protein_coding	Mier1	MGI Symbol
ENSMUSG00000035437.15	0.0401953	5.22726	0.0444212	0.833072	0.907537	ENSMUSG00000035437	RAB GTPase activating protein 1 [Source:MGI Symbol;Acc:MGI:2385139]	protein_coding	Rabgap1	MGI Symbol
ENSMUSG00000043090.18	-0.0610959	3.57826	0.0443412	0.83322	0.907598	ENSMUSG00000043090	zinc finger protein 866 [Source:MGI Symbol;Acc:MGI:3584369]	protein_coding	Zfp866	MGI Symbol
ENSMUSG00000040749.11	-0.0625139	3.87067	0.044124	0.833623	0.907937	ENSMUSG00000040749	siah E3 ubiquitin protein ligase 1B [Source:MGI Symbol;Acc:MGI:108063]	protein_coding	Siah1b	MGI Symbol
ENSMUSG00000053841.15	0.0569989	4.90304	0.0438664	0.834102	0.908359	ENSMUSG00000053841	taxilin alpha [Source:MGI Symbol;Acc:MGI:105968]	protein_coding	Txlna	MGI Symbol
ENSMUSG00000034833.10	-0.101145	3.74981	0.0434788	0.834826	0.909024	ENSMUSG00000034833	thymocyte expressed, positive selection associated 1 [Source:MGI Symbol;Acc:MGI:1914846]	protein_coding	Tespa1	MGI Symbol
ENSMUSG00000017774.19	0.0528074	5.11154	0.0434335	0.834911	0.909024	ENSMUSG00000017774	myosin IC [Source:MGI Symbol;Acc:MGI:106612]	protein_coding	Myo1c	MGI Symbol
ENSMUSG00000002396.8	0.08045	3.26158	0.0433471	0.835073	0.909024	ENSMUSG00000002396	occludin/ELL domain containing 1 [Source:MGI Symbol;Acc:MGI:1924340]	protein_coding	Ocel1	MGI Symbol
ENSMUSG00000038982.10	0.0753726	2.6751	0.0433196	0.835125	0.909024	ENSMUSG00000038982	biogenesis of lysosomal organelles complex-1, subunit 5, muted [Source:MGI Symbol;Acc:MGI:2178598]	protein_coding	Bloc1s5	MGI Symbol
ENSMUSG00000020018.6	-0.0394146	5.92558	0.0432723	0.835213	0.909024	ENSMUSG00000020018	small nuclear ribonucleoprotein polypeptide F [Source:MGI Symbol;Acc:MGI:1917128]	protein_coding	Snrpf	MGI Symbol
ENSMUSG00000022228.14	-0.0613978	3.80043	0.0432451	0.835265	0.909024	ENSMUSG00000022228	zinc finger and SCAN domain containing 26 [Source:MGI Symbol;Acc:MGI:3531417]	protein_coding	Zscan26	MGI Symbol
ENSMUSG00000021555.15	0.0394654	5.17497	0.0428575	0.835994	0.909499	ENSMUSG00000021555	N(alpha)-acetyltransferase 35, NatC auxiliary subunit [Source:MGI Symbol;Acc:MGI:1925939]	protein_coding	Naa35	MGI Symbol
ENSMUSG00000026924.17	-0.0604068	4.39952	0.0428275	0.83605	0.909499	ENSMUSG00000026924	SEC16 homolog A, endoplasmic reticulum export factor [Source:MGI Symbol;Acc:MGI:2139207]	protein_coding	Sec16a	MGI Symbol
ENSMUSG00000038683.16	0.0333014	7.17255	0.0427748	0.83615	0.909499	ENSMUSG00000038683	PAK1 interacting protein 1 [Source:MGI Symbol;Acc:MGI:1915333]	protein_coding	Pak1ip1	MGI Symbol
ENSMUSG00000054226.13	0.0434751	6.17739	0.0427602	0.836177	0.909499	ENSMUSG00000054226	Tp53rk binding protein [Source:MGI Symbol;Acc:MGI:1917036]	protein_coding	Tprkb	MGI Symbol
ENSMUSG00000026575.15	-0.0512361	4.52182	0.0427296	0.836235	0.909499	ENSMUSG00000026575	NME/NM23 family member 7 [Source:MGI Symbol;Acc:MGI:2449121]	protein_coding	Nme7	MGI Symbol
ENSMUSG00000019814.5	0.0385278	5.73174	0.04272	0.836253	0.909499	ENSMUSG00000019814	LTV1 ribosome biogenesis factor [Source:MGI Symbol;Acc:MGI:2447810]	protein_coding	Ltv1	MGI Symbol
ENSMUSG00000024597.11	0.0837936	3.27443	0.0425529	0.836569	0.909703	ENSMUSG00000024597	solute carrier family 12, member 2 [Source:MGI Symbol;Acc:MGI:101924]	protein_coding	Slc12a2	MGI Symbol
ENSMUSG00000028494.12	0.0492593	5.00305	0.0425236	0.836625	0.909703	ENSMUSG00000028494	perilipin 2 [Source:MGI Symbol;Acc:MGI:87920]	protein_coding	Plin2	MGI Symbol
ENSMUSG00000107160.1	0.0496209	4.3708	0.0420892	0.83745	0.910478	ENSMUSG00000107160	predicted gene 42666 [Source:MGI Symbol;Acc:MGI:5662803]	processed_pseudogene	Gm42666	MGI Symbol
ENSMUSG00000070319.6	-0.0357718	8.20844	0.0420077	0.837605	0.910478	ENSMUSG00000070319	eukaryotic translation initiation factor 3, subunit G [Source:MGI Symbol;Acc:MGI:1858258]	protein_coding	Eif3g	MGI Symbol
ENSMUSG00000062198.5	-0.0589199	5.12679	0.0420029	0.837614	0.910478	ENSMUSG00000062198	RIKEN cDNA 2700097O09 gene [Source:MGI Symbol;Acc:MGI:1919908]	protein_coding	2700097O09Rik	MGI Symbol
ENSMUSG00000048279.19	-0.0602288	3.47503	0.0417894	0.838022	0.910821	ENSMUSG00000048279	sacsin [Source:MGI Symbol;Acc:MGI:1354724]	protein_coding	Sacs	MGI Symbol
ENSMUSG00000024045.6	0.0404416	6.74503	0.0415728	0.838436	0.911145	ENSMUSG00000024045	A kinase (PRKA) anchor protein 8 [Source:MGI Symbol;Acc:MGI:1928488]	protein_coding	Akap8	MGI Symbol
ENSMUSG00000038002.9	0.0993528	2.8155	0.0415374	0.838504	0.911145	ENSMUSG00000038002	cramped chromatin regulator homolog 1 [Source:MGI Symbol;Acc:MGI:1930190]	protein_coding	Cramp1l	MGI Symbol
ENSMUSG00000107304.1	0.0624375	4.56116	0.0414205	0.838728	0.911288	ENSMUSG00000107304	predicted gene 43775 [Source:MGI Symbol;Acc:MGI:5663912]	TEC	Gm43775	MGI Symbol
ENSMUSG00000033478.5	0.0919383	3.20464	0.0410848	0.839374	0.911717	ENSMUSG00000033478	family with sequence similarity 160, member B1 [Source:MGI Symbol;Acc:MGI:2147545]	protein_coding	Fam160b1	MGI Symbol
ENSMUSG00000069255.13	0.0505666	4.85642	0.0410763	0.839391	0.911717	ENSMUSG00000069255	dual specificity phosphatase 22 [Source:MGI Symbol;Acc:MGI:1915926]	protein_coding	Dusp22	MGI Symbol
ENSMUSG00000100018.1	-0.0708444	2.08794	0.0410717	0.8394	0.911717	ENSMUSG00000100018	predicted gene 7776 [Source:MGI Symbol;Acc:MGI:3646051]	processed_pseudogene	Gm7776	MGI Symbol
ENSMUSG00000042410.16	0.0586659	4.55644	0.040861	0.839806	0.911858	ENSMUSG00000042410	alkylglycerone phosphate synthase [Source:MGI Symbol;Acc:MGI:2443065]	protein_coding	Agps	MGI Symbol
ENSMUSG00000022680.14	0.0672374	3.42284	0.0408148	0.839896	0.911858	ENSMUSG00000022680	pyridoxal-dependent decarboxylase domain containing 1 [Source:MGI Symbol;Acc:MGI:1920909]	protein_coding	Pdxdc1	MGI Symbol
ENSMUSG00000116395.1	0.0939143	3.8237	0.0408145	0.839896	0.911858	ENSMUSG00000116395	predicted gene, 49499 [Source:MGI Symbol;Acc:MGI:6155183]	TEC	Gm49499	MGI Symbol
ENSMUSG00000041471.9	0.0608445	3.33876	0.0408133	0.839899	0.911858	ENSMUSG00000041471	shieldin complex subunit 2 [Source:MGI Symbol;Acc:MGI:1922948]	protein_coding	Shld2	MGI Symbol
ENSMUSG00000030451.16	0.0664066	4.098	0.0404338	0.840635	0.912557	ENSMUSG00000030451	HECT and RLD domain containing E3 ubiquitin protein ligase 2 [Source:MGI Symbol;Acc:MGI:103234]	protein_coding	Herc2	MGI Symbol
ENSMUSG00000079553.11	-0.0590733	3.92594	0.0403809	0.840738	0.912569	ENSMUSG00000079553	kinesin family member C1 [Source:MGI Symbol;Acc:MGI:109596]	protein_coding	Kifc1	MGI Symbol
ENSMUSG00000002733.8	0.067797	3.3975	0.0398373	0.841799	0.913621	ENSMUSG00000002733	pleckstrin homology domain-containing, family A (phosphoinositide binding specific) member 3 [Source:MGI Symbol;Acc:MGI:1932515]	protein_coding	Plekha3	MGI Symbol
ENSMUSG00000023156.4	-0.0374381	7.37853	0.0397742	0.841923	0.913654	ENSMUSG00000023156	ribonuclease P 14 subunit [Source:MGI Symbol;Acc:MGI:1914303]	protein_coding	Rpp14	MGI Symbol
ENSMUSG00000034566.10	-0.0459275	9.08034	0.0394237	0.842612	0.914302	ENSMUSG00000034566	ATP synthase, H+ transporting, mitochondrial F0 complex, subunit D [Source:MGI Symbol;Acc:MGI:1918929]	protein_coding	Atp5h	MGI Symbol
ENSMUSG00000004931.11	-0.0762877	2.31301	0.039201	0.843051	0.914678	ENSMUSG00000004931	amyloid beta (A4) precursor protein-binding, family A, member 3 [Source:MGI Symbol;Acc:MGI:1888527]	protein_coding	Apba3	MGI Symbol
ENSMUSG00000020238.14	-0.0684347	3.85724	0.0390901	0.84327	0.914785	ENSMUSG00000020238	nicalin [Source:MGI Symbol;Acc:MGI:1926081]	protein_coding	Ncln	MGI Symbol
ENSMUSG00000028247.2	0.0530195	4.71884	0.0390576	0.843335	0.914785	ENSMUSG00000028247	coenzyme Q3 methyltransferase [Source:MGI Symbol;Acc:MGI:101813]	protein_coding	Coq3	MGI Symbol
ENSMUSG00000046718.8	-0.0683531	6.65178	0.0389878	0.843473	0.914834	ENSMUSG00000046718	bone marrow stromal cell antigen 2 [Source:MGI Symbol;Acc:MGI:1916800]	protein_coding	Bst2	MGI Symbol
ENSMUSG00000029128.12	0.0436007	4.75721	0.0387109	0.844023	0.91533	ENSMUSG00000029128	RAB28, member RAS oncogene family [Source:MGI Symbol;Acc:MGI:1917285]	protein_coding	Rab28	MGI Symbol
ENSMUSG00000028961.15	-0.0434198	7.56746	0.0386493	0.844145	0.915354	ENSMUSG00000028961	phosphogluconate dehydrogenase [Source:MGI Symbol;Acc:MGI:97553]	protein_coding	Pgd	MGI Symbol
ENSMUSG00000009687.14	-0.0513084	7.22483	0.038595	0.844253	0.915354	ENSMUSG00000009687	FXYD domain-containing ion transport regulator 5 [Source:MGI Symbol;Acc:MGI:1201785]	protein_coding	Fxyd5	MGI Symbol
ENSMUSG00000041238.16	-0.0354382	5.08721	0.0385601	0.844323	0.915354	ENSMUSG00000041238	retinoblastoma binding protein 8, endonuclease [Source:MGI Symbol;Acc:MGI:2442995]	protein_coding	Rbbp8	MGI Symbol
ENSMUSG00000018196.18	0.0438687	5.99993	0.0383815	0.844679	0.915576	ENSMUSG00000018196	glutaredoxin 2 (thioltransferase) [Source:MGI Symbol;Acc:MGI:1916617]	protein_coding	Glrx2	MGI Symbol
ENSMUSG00000025277.14	0.112862	3.15997	0.0383646	0.844713	0.915576	ENSMUSG00000025277	abhydrolase domain containing 6 [Source:MGI Symbol;Acc:MGI:1913332]	protein_coding	Abhd6	MGI Symbol
ENSMUSG00000039841.14	-0.0454103	5.08131	0.0383029	0.844836	0.91561	ENSMUSG00000039841	zinc finger protein 800 [Source:MGI Symbol;Acc:MGI:1889334]	protein_coding	Zfp800	MGI Symbol
ENSMUSG00000064339.1	-0.0904924	13.4996	0.038034	0.845375	0.916093	ENSMUSG00000064339	mitochondrially encoded 16S rRNA [Source:MGI Symbol;Acc:MGI:102492]	Mt_rRNA	mt-Rnr2	MGI Symbol
ENSMUSG00000020307.15	0.0556897	4.08466	0.037939	0.845566	0.916132	ENSMUSG00000020307	cell division cycle 34 [Source:MGI Symbol;Acc:MGI:102657]	protein_coding	Cdc34	MGI Symbol
ENSMUSG00000015889.8	-0.0386024	7.80099	0.0379238	0.845596	0.916132	ENSMUSG00000015889	leukotriene A4 hydrolase [Source:MGI Symbol;Acc:MGI:96836]	protein_coding	Lta4h	MGI Symbol
ENSMUSG00000029815.12	-0.0423638	5.04379	0.0378339	0.845777	0.916176	ENSMUSG00000029815	mitochondrial assembly of ribosomal large subunit 1 [Source:MGI Symbol;Acc:MGI:1922843]	protein_coding	Malsu1	MGI Symbol
ENSMUSG00000048277.15	0.0412848	7.29807	0.0378114	0.845822	0.916176	ENSMUSG00000048277	synaptogyrin 2 [Source:MGI Symbol;Acc:MGI:1328324]	protein_coding	Syngr2	MGI Symbol
ENSMUSG00000072621.13	0.0748658	3.58901	0.0374879	0.846475	0.916696	ENSMUSG00000072621	schlafen 10, pseudogene [Source:MGI Symbol;Acc:MGI:3512288]	transcribed_unprocessed_pseudogene	Slfn10-ps	MGI Symbol
ENSMUSG00000039840.8	0.0760468	2.52252	0.0374815	0.846488	0.916696	ENSMUSG00000039840	ectopic P-granules autophagy protein 5 homolog (C. elegans) [Source:MGI Symbol;Acc:MGI:1918673]	protein_coding	Epg5	MGI Symbol
ENSMUSG00000055760.12	0.0481167	6.93588	0.0372068	0.847045	0.917054	ENSMUSG00000055760	gem nuclear organelle associated protein 6 [Source:MGI Symbol;Acc:MGI:1914492]	protein_coding	Gemin6	MGI Symbol
ENSMUSG00000018659.12	-0.0361701	6.01928	0.0371891	0.847081	0.917054	ENSMUSG00000018659	pyridoxine 5'-phosphate oxidase [Source:MGI Symbol;Acc:MGI:2144151]	protein_coding	Pnpo	MGI Symbol
ENSMUSG00000025949.16	0.0617359	3.95922	0.0371812	0.847097	0.917054	ENSMUSG00000025949	phosphoinositide kinase, FYVE type zinc finger containing [Source:MGI Symbol;Acc:MGI:1335106]	protein_coding	Pikfyve	MGI Symbol
ENSMUSG00000090101.1	-0.0567164	6.90662	0.0371205	0.84722	0.917087	ENSMUSG00000090101	small nucleolar RNA host gene 9 [Source:MGI Symbol;Acc:MGI:1920724]	antisense	Snhg9	MGI Symbol
ENSMUSG00000032350.9	-0.0730547	5.33168	0.0369921	0.847481	0.917205	ENSMUSG00000032350	glutamate-cysteine ligase, catalytic subunit [Source:MGI Symbol;Acc:MGI:104990]	protein_coding	Gclc	MGI Symbol
ENSMUSG00000005102.13	0.0469802	4.23954	0.0369756	0.847515	0.917205	ENSMUSG00000005102	eukaryotic translation initiation factor 2 alpha kinase 4 [Source:MGI Symbol;Acc:MGI:1353427]	protein_coding	Eif2ak4	MGI Symbol
ENSMUSG00000002870.8	0.0428031	7.05363	0.0368211	0.84783	0.917446	ENSMUSG00000002870	minichromosome maintenance complex component 2 [Source:MGI Symbol;Acc:MGI:105380]	protein_coding	Mcm2	MGI Symbol
ENSMUSG00000030722.7	0.0897647	2.05063	0.0366706	0.848137	0.917566	ENSMUSG00000030722	nuclear factor of activated T cells, cytoplasmic, calcineurin dependent 2 interacting protein [Source:MGI Symbol;Acc:MGI:1329015]	protein_coding	Nfatc2ip	MGI Symbol
ENSMUSG00000096916.7	-0.0510739	4.31832	0.0366539	0.848172	0.917566	ENSMUSG00000096916	zinc finger protein 850 [Source:MGI Symbol;Acc:MGI:3036281]	protein_coding	Zfp850	MGI Symbol
ENSMUSG00000031708.17	-0.0438661	8.80352	0.0366274	0.848226	0.917566	ENSMUSG00000031708	trans-2,3-enoyl-CoA reductase [Source:MGI Symbol;Acc:MGI:1915408]	protein_coding	Tecr	MGI Symbol
ENSMUSG00000033430.10	-0.0407269	5.58322	0.0365111	0.848464	0.917566	ENSMUSG00000033430	telomeric repeat binding factor 2, interacting protein [Source:MGI Symbol;Acc:MGI:1929871]	protein_coding	Terf2ip	MGI Symbol
ENSMUSG00000059772.12	-0.0509459	3.8812	0.0364761	0.848536	0.917566	ENSMUSG00000059772	SLX1 structure-specific endonuclease subunit homolog B (S. cerevisiae) [Source:MGI Symbol;Acc:MGI:1915220]	protein_coding	Slx1b	MGI Symbol
ENSMUSG00000018583.5	0.0286385	7.87077	0.0364225	0.848646	0.917566	ENSMUSG00000018583	GTPase activating protein (SH3 domain) binding protein 1 [Source:MGI Symbol;Acc:MGI:1351465]	protein_coding	G3bp1	MGI Symbol
ENSMUSG00000022889.7	0.0418942	5.2476	0.0364093	0.848673	0.917566	ENSMUSG00000022889	mitochondrial ribosomal protein L39 [Source:MGI Symbol;Acc:MGI:1351620]	protein_coding	Mrpl39	MGI Symbol
ENSMUSG00000085882.1	0.138609	0.810323	0.0363826	0.848727	0.917566	ENSMUSG00000085882	RIKEN cDNA 2610507I01 gene [Source:MGI Symbol;Acc:MGI:1919453]	processed_transcript	2610507I01Rik	MGI Symbol
ENSMUSG00000018293.4	-0.0357917	8.2003	0.0362579	0.848984	0.917566	ENSMUSG00000018293	profilin 1 [Source:MGI Symbol;Acc:MGI:97549]	protein_coding	Pfn1	MGI Symbol
ENSMUSG00000026036.17	0.03747	6.50848	0.0362533	0.848993	0.917566	ENSMUSG00000026036	Ngg1 interacting factor 3-like 1 (S. pombe) [Source:MGI Symbol;Acc:MGI:1929485]	protein_coding	Nif3l1	MGI Symbol
ENSMUSG00000035151.12	0.0585272	3.70284	0.0362381	0.849025	0.917566	ENSMUSG00000035151	ELMO/CED-12 domain containing 2 [Source:MGI Symbol;Acc:MGI:2445165]	protein_coding	Elmod2	MGI Symbol
ENSMUSG00000057672.16	-0.0663295	3.16658	0.0362034	0.849096	0.917566	ENSMUSG00000057672	protein kinase N1 [Source:MGI Symbol;Acc:MGI:108022]	protein_coding	Pkn1	MGI Symbol
ENSMUSG00000020257.13	-0.060382	5.37049	0.0361785	0.849147	0.917566	ENSMUSG00000020257	WD repeat domain containing 82 [Source:MGI Symbol;Acc:MGI:1924555]	protein_coding	Wdr82	MGI Symbol
ENSMUSG00000032040.15	-0.0415314	7.74799	0.0360521	0.849408	0.917747	ENSMUSG00000032040	decapping enzyme, scavenger [Source:MGI Symbol;Acc:MGI:1916555]	protein_coding	Dcps	MGI Symbol
ENSMUSG00000020840.10	-0.0290231	8.13122	0.0359256	0.849669	0.917757	ENSMUSG00000020840	bleomycin hydrolase [Source:MGI Symbol;Acc:MGI:1345186]	protein_coding	Blmh	MGI Symbol
ENSMUSG00000039601.16	0.185205	1.98096	0.0358916	0.849739	0.917757	ENSMUSG00000039601	regulator of calcineurin 2 [Source:MGI Symbol;Acc:MGI:1858219]	protein_coding	Rcan2	MGI Symbol
ENSMUSG00000024491.16	0.0432238	5.28017	0.035888	0.849747	0.917757	ENSMUSG00000024491	RNA binding motif protein 27 [Source:MGI Symbol;Acc:MGI:2147194]	protein_coding	Rbm27	MGI Symbol
ENSMUSG00000031059.9	0.0350877	8.97071	0.0358565	0.849812	0.917757	ENSMUSG00000031059	NADH:ubiquinone oxidoreductase subunit B11 [Source:MGI Symbol;Acc:MGI:1349919]	protein_coding	Ndufb11	MGI Symbol
ENSMUSG00000001056.3	0.0354973	11.0018	0.035823	0.849882	0.917757	ENSMUSG00000001056	NHP2 ribonucleoprotein [Source:MGI Symbol;Acc:MGI:1098547]	protein_coding	Nhp2	MGI Symbol
ENSMUSG00000027620.16	-0.0346655	8.13851	0.035387	0.850787	0.91855	ENSMUSG00000027620	RNA binding motif protein 39 [Source:MGI Symbol;Acc:MGI:2157953]	protein_coding	Rbm39	MGI Symbol
ENSMUSG00000043940.15	0.129106	2.54143	0.0353797	0.850802	0.91855	ENSMUSG00000043940	WD repeat and FYVE domain containing 3 [Source:MGI Symbol;Acc:MGI:1096875]	protein_coding	Wdfy3	MGI Symbol
ENSMUSG00000022898.13	0.0362484	5.7936	0.0353008	0.850967	0.918628	ENSMUSG00000022898	VPS26 endosomal protein sorting factor C [Source:MGI Symbol;Acc:MGI:1206040]	protein_coding	Vps26c	MGI Symbol
ENSMUSG00000037533.20	0.0526286	4.81655	0.0350732	0.851442	0.919041	ENSMUSG00000037533	Rap guanine nucleotide exchange factor (GEF) 6 [Source:MGI Symbol;Acc:MGI:2384761]	protein_coding	Rapgef6	MGI Symbol
ENSMUSG00000025510.14	-0.0578456	3.85209	0.0349709	0.851657	0.919095	ENSMUSG00000025510	CD151 antigen [Source:MGI Symbol;Acc:MGI:1096360]	protein_coding	Cd151	MGI Symbol
ENSMUSG00000002897.5	0.0638687	3.94055	0.0349248	0.851753	0.919095	ENSMUSG00000002897	interleukin 17 receptor A [Source:MGI Symbol;Acc:MGI:107399]	protein_coding	Il17ra	MGI Symbol
ENSMUSG00000005871.15	-0.0613176	4.13257	0.0349162	0.851771	0.919095	ENSMUSG00000005871	APC, WNT signaling pathway regulator [Source:MGI Symbol;Acc:MGI:88039]	protein_coding	Apc	MGI Symbol
ENSMUSG00000028689.14	0.0413578	5.84209	0.0348027	0.85201	0.919252	ENSMUSG00000028689	coiled-coil domain containing 163 [Source:MGI Symbol;Acc:MGI:1915644]	protein_coding	Ccdc163	MGI Symbol
ENSMUSG00000036281.13	0.0383573	5.03743	0.0346375	0.852357	0.919472	ENSMUSG00000036281	small nuclear RNA activating complex, polypeptide 4 [Source:MGI Symbol;Acc:MGI:2443935]	protein_coding	Snapc4	MGI Symbol
ENSMUSG00000005667.8	0.0388804	8.7079	0.0346171	0.8524	0.919472	ENSMUSG00000005667	methylenetetrahydrofolate dehydrogenase (NAD+ dependent), methenyltetrahydrofolate cyclohydrolase [Source:MGI Symbol;Acc:MGI:1338850]	protein_coding	Mthfd2	MGI Symbol
ENSMUSG00000020457.13	0.0325547	7.48696	0.0344255	0.852805	0.919731	ENSMUSG00000020457	developmentally regulated GTP binding protein 1 [Source:MGI Symbol;Acc:MGI:1343297]	protein_coding	Drg1	MGI Symbol
ENSMUSG00000027327.16	-0.0409868	5.63504	0.0344152	0.852826	0.919731	ENSMUSG00000027327	RIKEN cDNA 1700037H04 gene [Source:MGI Symbol;Acc:MGI:1914576]	protein_coding	1700037H04Rik	MGI Symbol
ENSMUSG00000021111.15	0.0293593	6.97365	0.0341789	0.853327	0.920139	ENSMUSG00000021111	poly (A) polymerase alpha [Source:MGI Symbol;Acc:MGI:109301]	protein_coding	Papola	MGI Symbol
ENSMUSG00000081552.1	0.0621091	2.17671	0.0341488	0.853391	0.920139	ENSMUSG00000081552	predicted gene 12328 [Source:MGI Symbol;Acc:MGI:3651322]	processed_pseudogene	Gm12328	MGI Symbol
ENSMUSG00000034653.11	-0.0603791	4.02655	0.0338532	0.85402	0.920717	ENSMUSG00000034653	YTH domain containing 2 [Source:MGI Symbol;Acc:MGI:2448561]	protein_coding	Ythdc2	MGI Symbol
ENSMUSG00000068250.13	-0.0484369	4.46831	0.0336504	0.854452	0.921002	ENSMUSG00000068250	antagonist of mitotic exit network 1 [Source:MGI Symbol;Acc:MGI:2442933]	protein_coding	Amn1	MGI Symbol
ENSMUSG00000054514.3	0.081273	2.17945	0.0335847	0.854593	0.921002	ENSMUSG00000054514	ATPase family, AAA domain containing 3A, opposite strand [Source:MGI Symbol;Acc:MGI:1917698]	antisense	Atad3aos	MGI Symbol
ENSMUSG00000003200.10	-0.0545147	4.24988	0.0335791	0.854605	0.921002	ENSMUSG00000003200	SH3-domain GRB2-like 1 [Source:MGI Symbol;Acc:MGI:700010]	protein_coding	Sh3gl1	MGI Symbol
ENSMUSG00000026383.14	-0.0773556	3.38118	0.033555	0.854657	0.921002	ENSMUSG00000026383	erythrocyte membrane protein band 4.1 like 5 [Source:MGI Symbol;Acc:MGI:103006]	protein_coding	Epb41l5	MGI Symbol
ENSMUSG00000114241.1	0.0828666	2.41379	0.0334263	0.854932	0.92108	ENSMUSG00000114241	predicted gene, 30108 [Source:MGI Symbol;Acc:MGI:5589267]	lincRNA	Gm30108	MGI Symbol
ENSMUSG00000035561.5	0.0917585	5.77394	0.0333995	0.85499	0.92108	ENSMUSG00000035561	aldehyde dehydrogenase 1 family, member B1 [Source:MGI Symbol;Acc:MGI:1919785]	protein_coding	Aldh1b1	MGI Symbol
ENSMUSG00000102824.1	-0.0664345	2.00152	0.0333619	0.855071	0.92108	ENSMUSG00000102824	programmed cell death 5, pseudogene [Source:MGI Symbol;Acc:MGI:3782009]	processed_pseudogene	Pdcd5-ps	MGI Symbol
ENSMUSG00000013663.7	-0.052763	6.07883	0.0333175	0.855166	0.92108	ENSMUSG00000013663	phosphatase and tensin homolog [Source:MGI Symbol;Acc:MGI:109583]	protein_coding	Pten	MGI Symbol
ENSMUSG00000032582.14	0.0456863	5.45046	0.0333039	0.855195	0.92108	ENSMUSG00000032582	RNA binding motif protein 6 [Source:MGI Symbol;Acc:MGI:1338037]	protein_coding	Rbm6	MGI Symbol
ENSMUSG00000034601.17	-0.040748	4.82194	0.033008	0.855833	0.921666	ENSMUSG00000034601	RIKEN cDNA 2700049A03 gene [Source:MGI Symbol;Acc:MGI:1924217]	protein_coding	2700049A03Rik	MGI Symbol
ENSMUSG00000032009.8	-0.0850529	3.84347	0.0329453	0.855968	0.921712	ENSMUSG00000032009	sestrin 3 [Source:MGI Symbol;Acc:MGI:1922997]	protein_coding	Sesn3	MGI Symbol
ENSMUSG00000021951.7	-0.0442903	7.14345	0.0326957	0.856509	0.921943	ENSMUSG00000021951	EEF1A alpha lysine methyltransferase 1 [Source:MGI Symbol;Acc:MGI:1915293]	protein_coding	Eef1akmt1	MGI Symbol
ENSMUSG00000066724.3	-0.0317861	5.95921	0.0326394	0.856631	0.921943	ENSMUSG00000066724	predicted gene 10175 [Source:MGI Symbol;Acc:MGI:3704287]	transcribed_processed_pseudogene	Gm10175	MGI Symbol
ENSMUSG00000038327.8	0.0818072	1.68679	0.0326355	0.85664	0.921943	ENSMUSG00000038327	serine (or cysteine) peptidase inhibitor, clade B, member 9f [Source:MGI Symbol;Acc:MGI:894671]	protein_coding	Serpinb9f	MGI Symbol
ENSMUSG00000028678.13	0.0385546	6.86414	0.0324858	0.856966	0.921943	ENSMUSG00000028678	kinesin family member 2C [Source:MGI Symbol;Acc:MGI:1921054]	protein_coding	Kif2c	MGI Symbol
ENSMUSG00000075232.6	-0.0623543	2.53754	0.0324849	0.856968	0.921943	ENSMUSG00000075232	S-adenosylmethionine decarboxylase 1 [Source:MGI Symbol;Acc:MGI:88004]	protein_coding	Amd1	MGI Symbol
ENSMUSG00000113368.1	-0.0521725	2.65751	0.0324676	0.857005	0.921943	ENSMUSG00000113368	predicted gene 10054 [Source:MGI Symbol;Acc:MGI:3708564]	processed_pseudogene	Gm10054	MGI Symbol
ENSMUSG00000028973.18	-0.0415431	6.8262	0.0324576	0.857027	0.921943	ENSMUSG00000028973	ATP-binding cassette, sub-family B (MDR/TAP), member 8 [Source:MGI Symbol;Acc:MGI:1351667]	protein_coding	Abcb8	MGI Symbol
ENSMUSG00000094441.2	-0.0566614	3.18508	0.0324277	0.857092	0.921943	ENSMUSG00000094441	zinc finger protein 955A [Source:MGI Symbol;Acc:MGI:4834570]	protein_coding	Zfp955a	MGI Symbol
ENSMUSG00000049922.8	0.0554878	3.68963	0.0322995	0.857372	0.921943	ENSMUSG00000049922	solute carrier family 35, member C1 [Source:MGI Symbol;Acc:MGI:2443301]	protein_coding	Slc35c1	MGI Symbol
ENSMUSG00000006021.5	0.0547075	2.70744	0.0322747	0.857426	0.921943	ENSMUSG00000006021	kaptin [Source:MGI Symbol;Acc:MGI:1890380]	protein_coding	Kptn	MGI Symbol
ENSMUSG00000036371.6	-0.0315665	9.74054	0.0322401	0.857502	0.921943	ENSMUSG00000036371	serpine1 mRNA binding protein 1 [Source:MGI Symbol;Acc:MGI:1914120]	protein_coding	Serbp1	MGI Symbol
ENSMUSG00000025058.4	-0.0441242	4.45904	0.032226	0.857532	0.921943	ENSMUSG00000025058	RIKEN cDNA 5430427O19 gene [Source:MGI Symbol;Acc:MGI:1918648]	protein_coding	5430427O19Rik	MGI Symbol
ENSMUSG00000019235.9	0.0610116	2.7343	0.0322036	0.857582	0.921943	ENSMUSG00000019235	ribosomal protein S6 kinase-like 1 [Source:MGI Symbol;Acc:MGI:2443413]	protein_coding	Rps6kl1	MGI Symbol
ENSMUSG00000025558.19	-0.086611	2.39704	0.0321764	0.857641	0.921943	ENSMUSG00000025558	dedicator of cytokinesis 9 [Source:MGI Symbol;Acc:MGI:106321]	protein_coding	Dock9	MGI Symbol
ENSMUSG00000033931.9	-0.0374314	5.07476	0.0321688	0.857658	0.921943	ENSMUSG00000033931	RNA binding motif protein 34 [Source:MGI Symbol;Acc:MGI:1098653]	protein_coding	Rbm34	MGI Symbol
ENSMUSG00000091449.3	-0.0355985	7.41778	0.0321606	0.857676	0.921943	ENSMUSG00000091449	predicted gene 10269 [Source:MGI Symbol;Acc:MGI:3642381]	processed_pseudogene	Gm10269	MGI Symbol
ENSMUSG00000097908.7	0.0532949	4.33342	0.0320894	0.857832	0.92201	ENSMUSG00000097908	RIKEN cDNA 4933404O12 gene [Source:MGI Symbol;Acc:MGI:1914002]	lincRNA	4933404O12Rik	MGI Symbol
ENSMUSG00000052384.14	0.0374569	6.12667	0.0319897	0.85805	0.922064	ENSMUSG00000052384	negative regulator of reactive oxygen species [Source:MGI Symbol;Acc:MGI:2445095]	protein_coding	Nrros	MGI Symbol
ENSMUSG00000020022.17	-0.0312653	7.51739	0.0319559	0.858125	0.922064	ENSMUSG00000020022	NADH:ubiquinone oxidoreductase subunit A12 [Source:MGI Symbol;Acc:MGI:1913664]	protein_coding	Ndufa12	MGI Symbol
ENSMUSG00000017999.16	0.0348372	6.00261	0.0319391	0.858161	0.922064	ENSMUSG00000017999	DEAD (Asp-Glu-Ala-Asp) box polypeptide 27 [Source:MGI Symbol;Acc:MGI:2385884]	protein_coding	Ddx27	MGI Symbol
ENSMUSG00000050608.11	-0.0339257	10.3991	0.0317305	0.85862	0.922457	ENSMUSG00000050608	mitochondrial contact site and cristae organizing system subunit 10 [Source:MGI Symbol;Acc:MGI:1913628]	protein_coding	Micos10	MGI Symbol
ENSMUSG00000038302.14	0.0989974	2.14901	0.0316387	0.858823	0.922574	ENSMUSG00000038302	AFG1 like ATPase [Source:MGI Symbol;Acc:MGI:2148801]	protein_coding	Afg1l	MGI Symbol
ENSMUSG00000022474.15	-0.0320809	6.54777	0.031584	0.858944	0.922604	ENSMUSG00000022474	phosphomannomutase 1 [Source:MGI Symbol;Acc:MGI:1353418]	protein_coding	Pmm1	MGI Symbol
ENSMUSG00000097583.2	0.0880955	1.89988	0.0315109	0.859105	0.922677	ENSMUSG00000097583	RIKEN cDNA 6430590A07 gene [Source:MGI Symbol;Acc:MGI:3648839]	processed_transcript	6430590A07Rik	MGI Symbol
ENSMUSG00000032815.16	0.0845031	1.61106	0.031411	0.859326	0.92277	ENSMUSG00000032815	Fanconi anemia, complementation group A [Source:MGI Symbol;Acc:MGI:1341823]	protein_coding	Fanca	MGI Symbol
ENSMUSG00000028629.9	0.0572385	3.40629	0.031381	0.859393	0.92277	ENSMUSG00000028629	exonuclease 5 [Source:MGI Symbol;Acc:MGI:1920422]	protein_coding	Exo5	MGI Symbol
ENSMUSG00000081382.1	0.0504947	2.83767	0.031341	0.859482	0.92277	ENSMUSG00000081382	ribosomal protein L18, pseudogene 1 [Source:MGI Symbol;Acc:MGI:98018]	processed_pseudogene	Rpl18-ps1	MGI Symbol
ENSMUSG00000054792.15	-0.0935191	1.6367	0.0313032	0.859566	0.92277	ENSMUSG00000054792	kelch-like 18 [Source:MGI Symbol;Acc:MGI:2143315]	protein_coding	Klhl18	MGI Symbol
ENSMUSG00000002343.11	-0.0477137	4.706	0.0312386	0.859709	0.922824	ENSMUSG00000002343	armadillo repeat containing 6 [Source:MGI Symbol;Acc:MGI:1924063]	protein_coding	Armc6	MGI Symbol
ENSMUSG00000034667.8	0.0314072	6.43205	0.0311541	0.859897	0.922847	ENSMUSG00000034667	exportin, tRNA (nuclear export receptor for tRNAs) [Source:MGI Symbol;Acc:MGI:1920442]	protein_coding	Xpot	MGI Symbol
ENSMUSG00000027907.4	0.155108	4.07869	0.0311451	0.859917	0.922847	ENSMUSG00000027907	S100 calcium binding protein A11 [Source:MGI Symbol;Acc:MGI:1338798]	protein_coding	S100a11	MGI Symbol
ENSMUSG00000032329.4	-0.0353929	5.74559	0.030984	0.860276	0.923132	ENSMUSG00000032329	high mobility group 20A [Source:MGI Symbol;Acc:MGI:1914117]	protein_coding	Hmg20a	MGI Symbol
ENSMUSG00000016487.15	0.138896	2.47002	0.030333	0.861737	0.924599	ENSMUSG00000016487	PTPRF interacting protein, binding protein 1 (liprin beta 1) [Source:MGI Symbol;Acc:MGI:1914783]	protein_coding	Ppfibp1	MGI Symbol
ENSMUSG00000087412.4	0.0306959	8.73189	0.0302748	0.861868	0.92464	ENSMUSG00000087412	predicted pseudogene 15501 [Source:MGI Symbol;Acc:MGI:3704296]	transcribed_processed_pseudogene	Gm15501	MGI Symbol
ENSMUSG00000050043.16	0.0359038	6.4245	0.0300876	0.862292	0.924868	ENSMUSG00000050043	thioredoxin-related transmembrane protein 2 [Source:MGI Symbol;Acc:MGI:1914208]	protein_coding	Tmx2	MGI Symbol
ENSMUSG00000065808.1	0.116229	1.63115	0.0300781	0.862313	0.924868	ENSMUSG00000065808	predicted gene, 23037 [Source:MGI Symbol;Acc:MGI:5452814]	misc_RNA	Gm23037	MGI Symbol
ENSMUSG00000066829.7	0.0937745	2.03694	0.030037	0.862406	0.924868	ENSMUSG00000066829	zinc finger protein 810 [Source:MGI Symbol;Acc:MGI:2384563]	protein_coding	Zfp810	MGI Symbol
ENSMUSG00000024921.17	0.0560882	4.04523	0.0299763	0.862544	0.924868	ENSMUSG00000024921	SWI/SNF related, matrix associated, actin dependent regulator of chromatin, subfamily a, member 2 [Source:MGI Symbol;Acc:MGI:99603]	protein_coding	Smarca2	MGI Symbol
ENSMUSG00000052456.9	-0.0537339	2.8884	0.0299741	0.862549	0.924868	ENSMUSG00000052456	arsA arsenite transporter, ATP-binding, homolog 1 (bacterial) [Source:MGI Symbol;Acc:MGI:1928379]	protein_coding	Asna1	MGI Symbol
ENSMUSG00000028745.18	-0.0299509	7.86517	0.0298204	0.862898	0.925142	ENSMUSG00000028745	capping protein (actin filament) muscle Z-line, beta [Source:MGI Symbol;Acc:MGI:104652]	protein_coding	Capzb	MGI Symbol
ENSMUSG00000105233.1	0.0547727	2.40524	0.0294257	0.8638	0.9259	ENSMUSG00000105233	predicted gene, 20568 [Source:MGI Symbol;Acc:MGI:5295675]	processed_pseudogene	Gm20568	MGI Symbol
ENSMUSG00000030515.9	0.0777664	2.45891	0.0293925	0.863876	0.9259	ENSMUSG00000030515	threonyl-tRNA synthetase-like 2 [Source:MGI Symbol;Acc:MGI:2444486]	protein_coding	Tarsl2	MGI Symbol
ENSMUSG00000052539.15	0.131492	1.55346	0.029388	0.863886	0.9259	ENSMUSG00000052539	membrane associated guanylate kinase, WW and PDZ domain containing 3 [Source:MGI Symbol;Acc:MGI:1923484]	protein_coding	Magi3	MGI Symbol
ENSMUSG00000022814.6	0.0360109	8.74992	0.0293416	0.863993	0.925914	ENSMUSG00000022814	uridine monophosphate synthetase [Source:MGI Symbol;Acc:MGI:1298388]	protein_coding	Umps	MGI Symbol
ENSMUSG00000007613.15	-0.0648645	3.00324	0.0292859	0.86412	0.92595	ENSMUSG00000007613	transforming growth factor, beta receptor I [Source:MGI Symbol;Acc:MGI:98728]	protein_coding	Tgfbr1	MGI Symbol
ENSMUSG00000074358.9	0.0409597	4.18111	0.0290819	0.86459	0.926353	ENSMUSG00000074358	coiled-coil domain containing 61 [Source:MGI Symbol;Acc:MGI:2685005]	protein_coding	Ccdc61	MGI Symbol
ENSMUSG00000026037.14	0.0401907	5.17408	0.0289837	0.864817	0.926496	ENSMUSG00000026037	origin recognition complex, subunit 2 [Source:MGI Symbol;Acc:MGI:1328306]	protein_coding	Orc2	MGI Symbol
ENSMUSG00000105160.1	0.080669	2.57665	0.028891	0.865031	0.926625	ENSMUSG00000105160	RIKEN cDNA A530030E21 gene [Source:MGI Symbol;Acc:MGI:2444617]	TEC	A530030E21Rik	MGI Symbol
ENSMUSG00000035455.12	-0.0465252	7.40027	0.0287332	0.865396	0.926794	ENSMUSG00000035455	fidgetin-like 1 [Source:MGI Symbol;Acc:MGI:1890648]	protein_coding	Fignl1	MGI Symbol
ENSMUSG00000030256.11	0.0442975	5.27941	0.0286641	0.865557	0.926794	ENSMUSG00000030256	basic helix-loop-helix family, member e41 [Source:MGI Symbol;Acc:MGI:1930704]	protein_coding	Bhlhe41	MGI Symbol
ENSMUSG00000022905.12	0.0403275	5.02607	0.0286337	0.865628	0.926794	ENSMUSG00000022905	karyopherin (importin) alpha 1 [Source:MGI Symbol;Acc:MGI:103560]	protein_coding	Kpna1	MGI Symbol
ENSMUSG00000008206.16	-0.176618	1.17714	0.0286226	0.865653	0.926794	ENSMUSG00000008206	ceramide synthase 4 [Source:MGI Symbol;Acc:MGI:1914510]	protein_coding	Cers4	MGI Symbol
ENSMUSG00000023015.14	0.0337355	5.78398	0.0286208	0.865657	0.926794	ENSMUSG00000023015	Rac GTPase-activating protein 1 [Source:MGI Symbol;Acc:MGI:1349423]	protein_coding	Racgap1	MGI Symbol
ENSMUSG00000033166.11	-0.0525993	5.14909	0.0285167	0.8659	0.926953	ENSMUSG00000033166	DIS3 homolog, exosome endoribonuclease and 3'-5' exoribonuclease [Source:MGI Symbol;Acc:MGI:1919912]	protein_coding	Dis3	MGI Symbol
ENSMUSG00000040033.16	-0.0571426	3.01909	0.0283053	0.866393	0.927332	ENSMUSG00000040033	signal transducer and activator of transcription 2 [Source:MGI Symbol;Acc:MGI:103039]	protein_coding	Stat2	MGI Symbol
ENSMUSG00000074785.5	-0.0925812	2.30922	0.0282844	0.866442	0.927332	ENSMUSG00000074785	plexin C1 [Source:MGI Symbol;Acc:MGI:1890127]	protein_coding	Plxnc1	MGI Symbol
ENSMUSG00000057778.14	0.0851422	1.91413	0.0282065	0.866624	0.927349	ENSMUSG00000057778	cytochrome b5 domain containing 2 [Source:MGI Symbol;Acc:MGI:2684848]	protein_coding	Cyb5d2	MGI Symbol
ENSMUSG00000058392.13	0.0248054	7.16992	0.0281976	0.866645	0.927349	ENSMUSG00000058392	ribosomal RNA processing 1 homolog B (S. cerevisiae) [Source:MGI Symbol;Acc:MGI:1919712]	protein_coding	Rrp1b	MGI Symbol
ENSMUSG00000062284.5	-0.0335584	4.38248	0.0279667	0.867187	0.927828	ENSMUSG00000062284	predicted gene 6030 [Source:MGI Symbol;Acc:MGI:3645112]	processed_pseudogene	Gm6030	MGI Symbol
ENSMUSG00000028840.10	0.0486535	2.93683	0.0278484	0.867466	0.928026	ENSMUSG00000028840	zinc finger protein 593 [Source:MGI Symbol;Acc:MGI:1915290]	protein_coding	Zfp593	MGI Symbol
ENSMUSG00000062115.15	-0.0576194	2.99598	0.0275631	0.86814	0.92858	ENSMUSG00000062115	retinoic acid induced 1 [Source:MGI Symbol;Acc:MGI:103291]	protein_coding	Rai1	MGI Symbol
ENSMUSG00000013465.19	0.0310573	5.64958	0.0275499	0.868172	0.92858	ENSMUSG00000013465	negative elongation factor complex member B [Source:MGI Symbol;Acc:MGI:1931035]	protein_coding	Nelfb	MGI Symbol
ENSMUSG00000034377.10	0.0746642	2.57197	0.0273901	0.868551	0.928769	ENSMUSG00000034377	tubby like protein 4 [Source:MGI Symbol;Acc:MGI:1916092]	protein_coding	Tulp4	MGI Symbol
ENSMUSG00000031918.16	0.0476142	4.28509	0.0273853	0.868562	0.928769	ENSMUSG00000031918	myotubularin related protein 2 [Source:MGI Symbol;Acc:MGI:1924366]	protein_coding	Mtmr2	MGI Symbol
ENSMUSG00000026433.13	0.0459392	4.50605	0.0273569	0.86863	0.928769	ENSMUSG00000026433	RAB29, member RAS oncogene family [Source:MGI Symbol;Acc:MGI:2385107]	protein_coding	Rab29	MGI Symbol
ENSMUSG00000105031.1	0.0320484	9.89885	0.0272456	0.868895	0.928951	ENSMUSG00000105031	predicted gene 3511 [Source:MGI Symbol;Acc:MGI:3781688]	processed_pseudogene	Gm3511	MGI Symbol
ENSMUSG00000040652.16	0.0782408	2.51152	0.0271401	0.869147	0.92912	ENSMUSG00000040652	ornithine decarboxylase antizyme 2 [Source:MGI Symbol;Acc:MGI:109492]	protein_coding	Oaz2	MGI Symbol
ENSMUSG00000039115.13	-0.0815249	3.59875	0.0270764	0.869299	0.929183	ENSMUSG00000039115	integrin alpha 9 [Source:MGI Symbol;Acc:MGI:104756]	protein_coding	Itga9	MGI Symbol
ENSMUSG00000021377.15	0.0365395	6.93584	0.0270336	0.869401	0.929191	ENSMUSG00000021377	DEK oncogene (DNA binding) [Source:MGI Symbol;Acc:MGI:1926209]	protein_coding	Dek	MGI Symbol
ENSMUSG00000103653.1	0.0439976	4.28851	0.0269326	0.869643	0.92935	ENSMUSG00000103653	glutathione S-transferase, pi, pseudogene [Source:MGI Symbol;Acc:MGI:3782108]	processed_pseudogene	Gstp-ps	MGI Symbol
ENSMUSG00000024811.11	-0.040631	6.1035	0.0268712	0.869791	0.929353	ENSMUSG00000024811	tankyrase, TRF1-interacting ankyrin-related ADP-ribose polymerase 2 [Source:MGI Symbol;Acc:MGI:1921743]	protein_coding	Tnks2	MGI Symbol
ENSMUSG00000000056.7	0.0562013	5.83948	0.026853	0.869834	0.929353	ENSMUSG00000000056	nuclear prelamin A recognition factor [Source:MGI Symbol;Acc:MGI:1914858]	protein_coding	Narf	MGI Symbol
ENSMUSG00000039523.16	-0.0606767	3.54403	0.0266986	0.870206	0.929649	ENSMUSG00000039523	centrosomal protein 104 [Source:MGI Symbol;Acc:MGI:2687282]	protein_coding	Cep104	MGI Symbol
ENSMUSG00000031668.14	-0.059343	3.61302	0.026525	0.870625	0.929996	ENSMUSG00000031668	eukaryotic translation initiation factor 2 alpha kinase 3 [Source:MGI Symbol;Acc:MGI:1341830]	protein_coding	Eif2ak3	MGI Symbol
ENSMUSG00000022674.15	0.0348017	5.3919	0.0264531	0.870799	0.930081	ENSMUSG00000022674	ubiquitin-conjugating enzyme E2 variant 2 [Source:MGI Symbol;Acc:MGI:1917870]	protein_coding	Ube2v2	MGI Symbol
ENSMUSG00000034973.16	0.0589247	2.7484	0.0263691	0.871002	0.930134	ENSMUSG00000034973	DOP1 leucine zipper like protein A [Source:MGI Symbol;Acc:MGI:1289294]	protein_coding	Dop1a	MGI Symbol
ENSMUSG00000050493.8	0.0751162	2.79553	0.0263553	0.871036	0.930134	ENSMUSG00000050493	family with sequence similarity 167, member B [Source:MGI Symbol;Acc:MGI:2668032]	protein_coding	Fam167b	MGI Symbol
ENSMUSG00000056050.13	0.0506452	4.71979	0.026307	0.871153	0.930158	ENSMUSG00000056050	melanoma inhibitory activity 3 [Source:MGI Symbol;Acc:MGI:2443183]	protein_coding	Mia3	MGI Symbol
ENSMUSG00000023259.16	-0.0538172	2.63807	0.0259198	0.872096	0.930968	ENSMUSG00000023259	solute carrier family 26, member 6 [Source:MGI Symbol;Acc:MGI:2159728]	protein_coding	Slc26a6	MGI Symbol
ENSMUSG00000081603.1	0.0527091	2.71441	0.0259121	0.872115	0.930968	ENSMUSG00000081603	predicted gene 14681 [Source:MGI Symbol;Acc:MGI:3705734]	processed_pseudogene	Gm14681	MGI Symbol
ENSMUSG00000036398.13	-0.0389963	7.11305	0.0258606	0.872241	0.930968	ENSMUSG00000036398	protein phosphatase 1, regulatory inhibitor subunit 11 [Source:MGI Symbol;Acc:MGI:1923747]	protein_coding	Ppp1r11	MGI Symbol
ENSMUSG00000013787.15	0.0562952	4.04003	0.0258287	0.872319	0.930968	ENSMUSG00000013787	euchromatic histone lysine N-methyltransferase 2 [Source:MGI Symbol;Acc:MGI:2148922]	protein_coding	Ehmt2	MGI Symbol
ENSMUSG00000021948.17	0.0409221	5.25598	0.0257993	0.872392	0.930968	ENSMUSG00000021948	protein kinase C, delta [Source:MGI Symbol;Acc:MGI:97598]	protein_coding	Prkcd	MGI Symbol
ENSMUSG00000031858.16	0.0526483	4.31583	0.0257646	0.872477	0.930968	ENSMUSG00000031858	MAU2 sister chromatid cohesion factor [Source:MGI Symbol;Acc:MGI:1921799]	protein_coding	Mau2	MGI Symbol
ENSMUSG00000020549.14	0.0340317	5.09835	0.0253703	0.873448	0.931859	ENSMUSG00000020549	elaC ribonuclease Z 2 [Source:MGI Symbol;Acc:MGI:1890496]	protein_coding	Elac2	MGI Symbol
ENSMUSG00000001020.8	0.161748	1.31549	0.025349	0.8735	0.931859	ENSMUSG00000001020	S100 calcium binding protein A4 [Source:MGI Symbol;Acc:MGI:1330282]	protein_coding	S100a4	MGI Symbol
ENSMUSG00000074800.4	0.0318459	7.12905	0.0251791	0.873922	0.932137	ENSMUSG00000074800	predicted pseudogene 4149 [Source:MGI Symbol;Acc:MGI:3782325]	processed_pseudogene	Gm4149	MGI Symbol
ENSMUSG00000028423.15	0.027807	7.21253	0.0251481	0.873999	0.932137	ENSMUSG00000028423	nuclear transcription factor, X-box binding 1 [Source:MGI Symbol;Acc:MGI:1921414]	protein_coding	Nfx1	MGI Symbol
ENSMUSG00000097162.2	-0.0621854	2.75251	0.02513	0.874043	0.932137	ENSMUSG00000097162	RIKEN cDNA 2310010J17 gene [Source:MGI Symbol;Acc:MGI:1925579]	bidirectional_promoter_lncRNA	2310010J17Rik	MGI Symbol
ENSMUSG00000034412.13	0.0631983	3.11506	0.0250247	0.874305	0.932316	ENSMUSG00000034412	TBC1 domain family, member 10a [Source:MGI Symbol;Acc:MGI:2144164]	protein_coding	Tbc1d10a	MGI Symbol
ENSMUSG00000024735.13	0.0514161	4.71484	0.024869	0.874694	0.932629	ENSMUSG00000024735	pre-mRNA processing factor 19 [Source:MGI Symbol;Acc:MGI:106247]	protein_coding	Prpf19	MGI Symbol
ENSMUSG00000029012.11	-0.0377175	6.73735	0.0248308	0.874789	0.932631	ENSMUSG00000029012	origin recognition complex, subunit 5 [Source:MGI Symbol;Acc:MGI:1347044]	protein_coding	Orc5	MGI Symbol
ENSMUSG00000021485.14	0.0923902	2.10105	0.0247919	0.874887	0.932634	ENSMUSG00000021485	Max dimerization protein 3 [Source:MGI Symbol;Acc:MGI:104987]	protein_coding	Mxd3	MGI Symbol
ENSMUSG00000036078.16	-0.0376441	4.76332	0.0247177	0.875073	0.932727	ENSMUSG00000036078	sigma non-opioid intracellular receptor 1 [Source:MGI Symbol;Acc:MGI:1195268]	protein_coding	Sigmar1	MGI Symbol
ENSMUSG00000028478.18	0.0338389	7.34144	0.0246815	0.875163	0.932727	ENSMUSG00000028478	clathrin, light polypeptide (Lca) [Source:MGI Symbol;Acc:MGI:894297]	protein_coding	Clta	MGI Symbol
ENSMUSG00000062727.4	-0.106233	1.98177	0.0244945	0.875633	0.933128	ENSMUSG00000062727	H2B clustered histone 12 [Source:MGI Symbol;Acc:MGI:2448399]	protein_coding	H2bc12	MGI Symbol
ENSMUSG00000038544.14	0.0268229	5.58533	0.0243152	0.876086	0.933432	ENSMUSG00000038544	INTS3 and NABP interacting protein [Source:MGI Symbol;Acc:MGI:1913459]	protein_coding	Inip	MGI Symbol
ENSMUSG00000031660.13	0.0239772	6.94169	0.0242552	0.876237	0.933432	ENSMUSG00000031660	bromodomain containing 7 [Source:MGI Symbol;Acc:MGI:1349766]	protein_coding	Brd7	MGI Symbol
ENSMUSG00000020936.8	0.0229222	8.04052	0.02424	0.876276	0.933432	ENSMUSG00000020936	N-myristoyltransferase 1 [Source:MGI Symbol;Acc:MGI:102579]	protein_coding	Nmt1	MGI Symbol
ENSMUSG00000025261.18	0.0419755	5.87969	0.0242317	0.876297	0.933432	ENSMUSG00000025261	HECT, UBA and WWE domain containing 1 [Source:MGI Symbol;Acc:MGI:1926884]	protein_coding	Huwe1	MGI Symbol
ENSMUSG00000021557.15	0.0389602	4.58929	0.0241818	0.876423	0.933466	ENSMUSG00000021557	ATP/GTP binding protein 1 [Source:MGI Symbol;Acc:MGI:2159437]	protein_coding	Agtpbp1	MGI Symbol
ENSMUSG00000033970.15	0.0272255	6.65874	0.0240534	0.876749	0.933713	ENSMUSG00000033970	replication factor C (activator 1) 3 [Source:MGI Symbol;Acc:MGI:1916513]	protein_coding	Rfc3	MGI Symbol
ENSMUSG00000058833.11	-0.0470664	5.02216	0.0238916	0.877161	0.934051	ENSMUSG00000058833	required for excision 1-B domain containing [Source:MGI Symbol;Acc:MGI:1913712]	protein_coding	Rex1bd	MGI Symbol
ENSMUSG00000081992.1	0.0508603	1.94081	0.0237152	0.877612	0.93443	ENSMUSG00000081992	predicted gene 13408 [Source:MGI Symbol;Acc:MGI:3649613]	processed_pseudogene	Gm13408	MGI Symbol
ENSMUSG00000071064.15	0.0771108	2.87233	0.0236073	0.877888	0.934624	ENSMUSG00000071064	zinc finger protein 827 [Source:MGI Symbol;Acc:MGI:2444807]	protein_coding	Zfp827	MGI Symbol
ENSMUSG00000020536.12	-0.0663853	2.58394	0.0235176	0.878119	0.934768	ENSMUSG00000020536	LLGL1 scribble cell polarity complex component [Source:MGI Symbol;Acc:MGI:102682]	protein_coding	Llgl1	MGI Symbol
ENSMUSG00000074579.14	0.0510942	3.2699	0.0233776	0.878479	0.934885	ENSMUSG00000074579	leucine, glutamate and lysine rich 1 [Source:MGI Symbol;Acc:MGI:3645902]	protein_coding	Lekr1	MGI Symbol
ENSMUSG00000029089.8	0.0444599	3.73284	0.0233775	0.87848	0.934885	ENSMUSG00000029089	RIKEN cDNA 5730480H06 gene [Source:MGI Symbol;Acc:MGI:1917842]	protein_coding	5730480H06Rik	MGI Symbol
ENSMUSG00000067274.10	-0.0256675	13.3518	0.0233651	0.878512	0.934885	ENSMUSG00000067274	ribosomal protein, large, P0 [Source:MGI Symbol;Acc:MGI:1927636]	protein_coding	Rplp0	MGI Symbol
ENSMUSG00000060152.14	0.0266599	6.72521	0.0232185	0.87889	0.934949	ENSMUSG00000060152	processing of precursor 5, ribonuclease P/MRP family (S. cerevisiae) [Source:MGI Symbol;Acc:MGI:2151221]	protein_coding	Pop5	MGI Symbol
ENSMUSG00000092558.3	0.0295779	5.86046	0.023215	0.878899	0.934949	ENSMUSG00000092558	mediator complex subunit 20 [Source:MGI Symbol;Acc:MGI:1929648]	protein_coding	Med20	MGI Symbol
ENSMUSG00000010142.12	-0.0409939	5.60689	0.0232134	0.878903	0.934949	ENSMUSG00000010142	tumor necrosis factor receptor superfamily, member 13b [Source:MGI Symbol;Acc:MGI:1889411]	protein_coding	Tnfrsf13b	MGI Symbol
ENSMUSG00000028614.14	-0.0322154	5.28929	0.0231953	0.87895	0.934949	ENSMUSG00000028614	NDC1 transmembrane nucleoporin [Source:MGI Symbol;Acc:MGI:1920037]	protein_coding	Ndc1	MGI Symbol
ENSMUSG00000031425.15	-0.0881026	1.46249	0.0231074	0.879178	0.935066	ENSMUSG00000031425	proteolipid protein (myelin) 1 [Source:MGI Symbol;Acc:MGI:97623]	protein_coding	Plp1	MGI Symbol
ENSMUSG00000036737.12	0.0438179	4.80856	0.0230797	0.87925	0.935066	ENSMUSG00000036737	oxidative-stress responsive 1 [Source:MGI Symbol;Acc:MGI:1917378]	protein_coding	Oxsr1	MGI Symbol
ENSMUSG00000015536.14	-0.0307442	5.89432	0.0229104	0.87969	0.935434	ENSMUSG00000015536	molybdenum cofactor synthesis 2 [Source:MGI Symbol;Acc:MGI:1336894]	protein_coding	Mocs2	MGI Symbol
ENSMUSG00000006456.10	0.0445232	4.44042	0.022872	0.879791	0.93544	ENSMUSG00000006456	RNA binding motif protein 14 [Source:MGI Symbol;Acc:MGI:1929092]	protein_coding	Rbm14	MGI Symbol
ENSMUSG00000038046.4	0.0391645	4.26227	0.0227699	0.880057	0.935623	ENSMUSG00000038046	mitochondrial rRNA methyltransferase 3 [Source:MGI Symbol;Acc:MGI:1914640]	protein_coding	Mrm3	MGI Symbol
ENSMUSG00000021178.9	-0.0274323	8.76565	0.0225677	0.880587	0.935998	ENSMUSG00000021178	protease (prosome, macropain) 26S subunit, ATPase 1 [Source:MGI Symbol;Acc:MGI:106054]	protein_coding	Psmc1	MGI Symbol
ENSMUSG00000035232.8	0.0373978	4.60114	0.0225568	0.880615	0.935998	ENSMUSG00000035232	pyruvate dehydrogenase kinase, isoenzyme 3 [Source:MGI Symbol;Acc:MGI:2384308]	protein_coding	Pdk3	MGI Symbol
ENSMUSG00000010751.15	0.0726848	3.77043	0.0225267	0.880695	0.935998	ENSMUSG00000010751	tumor necrosis factor receptor superfamily, member 22 [Source:MGI Symbol;Acc:MGI:1930270]	protein_coding	Tnfrsf22	MGI Symbol
ENSMUSG00000071649.6	-0.0513407	3.61124	0.0224513	0.880893	0.936108	ENSMUSG00000071649	beta-1,3-glucuronyltransferase 3 (glucuronosyltransferase I) [Source:MGI Symbol;Acc:MGI:1919977]	protein_coding	B3gat3	MGI Symbol
ENSMUSG00000038482.11	0.0269951	6.80575	0.0223529	0.881152	0.936283	ENSMUSG00000038482	transcription factor Dp 1 [Source:MGI Symbol;Acc:MGI:101934]	protein_coding	Tfdp1	MGI Symbol
ENSMUSG00000031636.7	-0.0728675	3.08885	0.0222108	0.881528	0.936553	ENSMUSG00000031636	PDZ and LIM domain 3 [Source:MGI Symbol;Acc:MGI:1859274]	protein_coding	Pdlim3	MGI Symbol
ENSMUSG00000040034.15	0.033478	6.86878	0.0221634	0.881653	0.936553	ENSMUSG00000040034	nucleoporin 43 [Source:MGI Symbol;Acc:MGI:1917162]	protein_coding	Nup43	MGI Symbol
ENSMUSG00000045160.14	-0.0342342	5.90105	0.0221496	0.88169	0.936553	ENSMUSG00000045160	bolA-like 3 (E. coli) [Source:MGI Symbol;Acc:MGI:1925903]	protein_coding	Bola3	MGI Symbol
ENSMUSG00000036138.16	-0.0449578	3.61446	0.0220409	0.881978	0.936758	ENSMUSG00000036138	acetyl-Coenzyme A acyltransferase 1A [Source:MGI Symbol;Acc:MGI:2148491]	protein_coding	Acaa1a	MGI Symbol
ENSMUSG00000028884.14	-0.0300381	8.48512	0.0219928	0.882106	0.936794	ENSMUSG00000028884	replication protein A2 [Source:MGI Symbol;Acc:MGI:1339939]	protein_coding	Rpa2	MGI Symbol
ENSMUSG00000111862.1	-0.0705468	2.23514	0.0218379	0.882519	0.937131	ENSMUSG00000111862	predicted gene, 47828 [Source:MGI Symbol;Acc:MGI:6097024]	sense_intronic	Gm47828	MGI Symbol
ENSMUSG00000041926.15	-0.0387685	4.62081	0.0217976	0.882627	0.937145	ENSMUSG00000041926	arginyl aminopeptidase (aminopeptidase B) [Source:MGI Symbol;Acc:MGI:2384902]	protein_coding	Rnpep	MGI Symbol
ENSMUSG00000020409.10	0.0207299	6.83831	0.0217114	0.882858	0.937196	ENSMUSG00000020409	SLU7 splicing factor homolog (S. cerevisiae) [Source:MGI Symbol;Acc:MGI:2385598]	protein_coding	Slu7	MGI Symbol
ENSMUSG00000023904.10	-0.0284598	6.10032	0.0217089	0.882864	0.937196	ENSMUSG00000023904	host cell factor C1 regulator 1 (XPO1-dependent) [Source:MGI Symbol;Acc:MGI:2663619]	protein_coding	Hcfc1r1	MGI Symbol
ENSMUSG00000030213.12	0.0275747	5.27619	0.0215167	0.88338	0.937643	ENSMUSG00000030213	activating transcription factor 7 interacting protein [Source:MGI Symbol;Acc:MGI:1858965]	protein_coding	Atf7ip	MGI Symbol
ENSMUSG00000041406.14	0.0489115	2.40541	0.0212694	0.884047	0.938061	ENSMUSG00000041406	cDNA sequence BC055324 [Source:MGI Symbol;Acc:MGI:3590554]	protein_coding	BC055324	MGI Symbol
ENSMUSG00000032965.11	0.0511768	3.01032	0.0212585	0.884077	0.938061	ENSMUSG00000032965	intraflagellar transport 57 [Source:MGI Symbol;Acc:MGI:1921166]	protein_coding	Ift57	MGI Symbol
ENSMUSG00000032590.14	-0.0381783	5.14986	0.0212554	0.884085	0.938061	ENSMUSG00000032590	acylpeptide hydrolase [Source:MGI Symbol;Acc:MGI:88041]	protein_coding	Apeh	MGI Symbol
ENSMUSG00000026430.16	-0.0339376	6.6243	0.0212014	0.884232	0.938061	ENSMUSG00000026430	Ras association (RalGDS/AF-6) domain family member 5 [Source:MGI Symbol;Acc:MGI:1926375]	protein_coding	Rassf5	MGI Symbol
ENSMUSG00000052142.15	0.0500896	3.05414	0.0211511	0.884368	0.938061	ENSMUSG00000052142	RAS protein activator like 3 [Source:MGI Symbol;Acc:MGI:2444128]	protein_coding	Rasal3	MGI Symbol
ENSMUSG00000040548.16	-0.0563067	2.77921	0.021145	0.884385	0.938061	ENSMUSG00000040548	testis expressed gene 2 [Source:MGI Symbol;Acc:MGI:102465]	protein_coding	Tex2	MGI Symbol
ENSMUSG00000016526.8	0.0542384	3.30388	0.0210386	0.884674	0.938061	ENSMUSG00000016526	dual-specificity tyrosine-(Y)-phosphorylation regulated kinase 3 [Source:MGI Symbol;Acc:MGI:1330300]	protein_coding	Dyrk3	MGI Symbol
ENSMUSG00000037214.12	0.0398876	3.58809	0.0210331	0.884689	0.938061	ENSMUSG00000037214	THAP domain containing, apoptosis associated protein 1 [Source:MGI Symbol;Acc:MGI:1921004]	protein_coding	Thap1	MGI Symbol
ENSMUSG00000057738.14	-0.0320221	5.7215	0.0210114	0.884748	0.938061	ENSMUSG00000057738	spectrin alpha, non-erythrocytic 1 [Source:MGI Symbol;Acc:MGI:98386]	protein_coding	Sptan1	MGI Symbol
ENSMUSG00000036473.16	-0.0512497	3.19338	0.020993	0.884798	0.938061	ENSMUSG00000036473	TBC1 domain family, member 24 [Source:MGI Symbol;Acc:MGI:2443456]	protein_coding	Tbc1d24	MGI Symbol
ENSMUSG00000067713.7	0.0355073	5.85989	0.0209474	0.884922	0.938061	ENSMUSG00000067713	protein kinase, AMP-activated, gamma 1 non-catalytic subunit [Source:MGI Symbol;Acc:MGI:108411]	protein_coding	Prkag1	MGI Symbol
ENSMUSG00000097785.2	-0.0852074	1.48491	0.0209336	0.88496	0.938061	ENSMUSG00000097785	RIKEN cDNA B230217O12 gene [Source:MGI Symbol;Acc:MGI:2444948]	processed_transcript	B230217O12Rik	MGI Symbol
ENSMUSG00000065037.1	0.075085	4.52781	0.0209162	0.885008	0.938061	ENSMUSG00000065037	RNA, 7SK, nuclear [Source:MGI Symbol;Acc:MGI:103186]	misc_RNA	Rn7sk	MGI Symbol
ENSMUSG00000021890.6	0.0488731	4.05438	0.0208345	0.885231	0.938196	ENSMUSG00000021890	ELL associated factor 1 [Source:MGI Symbol;Acc:MGI:1921677]	protein_coding	Eaf1	MGI Symbol
ENSMUSG00000058900.5	-0.0547643	2.99766	0.0207955	0.885337	0.938209	ENSMUSG00000058900	regulator of sex limited protein 1 [Source:MGI Symbol;Acc:MGI:3044162]	protein_coding	Rsl1	MGI Symbol
ENSMUSG00000052087.14	-0.060603	2.18973	0.0206624	0.885702	0.938495	ENSMUSG00000052087	regulator of G-protein signaling 14 [Source:MGI Symbol;Acc:MGI:1859709]	protein_coding	Rgs14	MGI Symbol
ENSMUSG00000020190.13	-0.0485903	4.76462	0.0206222	0.885813	0.938511	ENSMUSG00000020190	MAP kinase-interacting serine/threonine kinase 2 [Source:MGI Symbol;Acc:MGI:894279]	protein_coding	Mknk2	MGI Symbol
ENSMUSG00000042709.15	0.0299834	6.21916	0.0205016	0.886145	0.938763	ENSMUSG00000042709	ATP synthase mitochondrial F1 complex assembly factor 2 [Source:MGI Symbol;Acc:MGI:2180561]	protein_coding	Atpaf2	MGI Symbol
ENSMUSG00000037400.17	-0.0351012	5.15399	0.0203937	0.886443	0.938895	ENSMUSG00000037400	ATPase, class VI, type 11B [Source:MGI Symbol;Acc:MGI:1923545]	protein_coding	Atp11b	MGI Symbol
ENSMUSG00000102145.1	-0.036672	3.8742	0.0203878	0.886459	0.938895	ENSMUSG00000102145	predicted gene, 38056 [Source:MGI Symbol;Acc:MGI:5611284]	TEC	Gm38056	MGI Symbol
ENSMUSG00000047675.15	0.0251653	8.53821	0.0203408	0.886589	0.938917	ENSMUSG00000047675	ribosomal protein S8 [Source:MGI Symbol;Acc:MGI:98166]	protein_coding	Rps8	MGI Symbol
ENSMUSG00000002845.14	0.0326951	5.36476	0.0202577	0.88682	0.938917	ENSMUSG00000002845	transmembrane protein 39a [Source:MGI Symbol;Acc:MGI:1915096]	protein_coding	Tmem39a	MGI Symbol
ENSMUSG00000085787.3	-0.0282835	4.43325	0.0202562	0.886824	0.938917	ENSMUSG00000085787	predicted gene 13092 [Source:MGI Symbol;Acc:MGI:3649661]	processed_pseudogene	Gm13092	MGI Symbol
ENSMUSG00000029472.13	0.0293951	7.23814	0.0202431	0.88686	0.938917	ENSMUSG00000029472	anaphase-promoting complex subunit 5 [Source:MGI Symbol;Acc:MGI:1929722]	protein_coding	Anapc5	MGI Symbol
ENSMUSG00000032028.15	-0.126112	1.04622	0.0200718	0.887337	0.93932	ENSMUSG00000032028	neurexophilin and PC-esterase domain family, member 2 [Source:MGI Symbol;Acc:MGI:1925502]	protein_coding	Nxpe2	MGI Symbol
ENSMUSG00000051457.7	0.052647	3.31619	0.0200005	0.887536	0.939378	ENSMUSG00000051457	sialophorin [Source:MGI Symbol;Acc:MGI:98384]	protein_coding	Spn	MGI Symbol
ENSMUSG00000019842.6	0.0574048	1.82557	0.0199623	0.887643	0.939378	ENSMUSG00000019842	TRAF3 interacting protein 2 [Source:MGI Symbol;Acc:MGI:2143599]	protein_coding	Traf3ip2	MGI Symbol
ENSMUSG00000002205.16	-0.028566	6.69949	0.0199345	0.88772	0.939378	ENSMUSG00000002205	vaccinia related kinase 3 [Source:MGI Symbol;Acc:MGI:2182465]	protein_coding	Vrk3	MGI Symbol
ENSMUSG00000064337.1	0.0871329	12.8147	0.0199138	0.887778	0.939378	ENSMUSG00000064337	mitochondrially encoded 12S rRNA [Source:MGI Symbol;Acc:MGI:102493]	Mt_rRNA	mt-Rnr1	MGI Symbol
ENSMUSG00000037849.8	-0.145292	2.91176	0.0198535	0.887947	0.939378	ENSMUSG00000037849	interferon activated gene 206 [Source:MGI Symbol;Acc:MGI:3646410]	protein_coding	Ifi206	MGI Symbol
ENSMUSG00000028479.18	0.0281745	6.42002	0.0198484	0.887961	0.939378	ENSMUSG00000028479	glucosamine (UDP-N-acetyl)-2-epimerase/N-acetylmannosamine kinase [Source:MGI Symbol;Acc:MGI:1354951]	protein_coding	Gne	MGI Symbol
ENSMUSG00000040472.15	-0.0277551	5.40785	0.0197804	0.888152	0.939479	ENSMUSG00000040472	Rab geranylgeranyl transferase, a subunit [Source:MGI Symbol;Acc:MGI:1860443]	protein_coding	Rabggta	MGI Symbol
ENSMUSG00000030287.15	0.0488328	4.50807	0.0196021	0.888654	0.939902	ENSMUSG00000030287	inositol 1,4,5-triphosphate receptor 2 [Source:MGI Symbol;Acc:MGI:99418]	protein_coding	Itpr2	MGI Symbol
ENSMUSG00000021418.15	0.0374672	5.94176	0.0195233	0.888877	0.939902	ENSMUSG00000021418	ribonuclease P 40 subunit [Source:MGI Symbol;Acc:MGI:1346084]	protein_coding	Rpp40	MGI Symbol
ENSMUSG00000044250.8	0.0459904	1.941	0.0195206	0.888884	0.939902	ENSMUSG00000044250	PC-esterase domain containing 1B [Source:MGI Symbol;Acc:MGI:2446270]	protein_coding	Pced1b	MGI Symbol
ENSMUSG00000039396.11	0.0514334	3.48732	0.0195029	0.888934	0.939902	ENSMUSG00000039396	nei like 3 (E. coli) [Source:MGI Symbol;Acc:MGI:2384588]	protein_coding	Neil3	MGI Symbol
ENSMUSG00000001751.9	0.0429549	3.56993	0.0194281	0.889146	0.939902	ENSMUSG00000001751	alpha-N-acetylglucosaminidase (Sanfilippo disease IIIB) [Source:MGI Symbol;Acc:MGI:1351641]	protein_coding	Naglu	MGI Symbol
ENSMUSG00000040061.17	-0.0656585	2.20856	0.0194128	0.889189	0.939902	ENSMUSG00000040061	phospholipase C, beta 2 [Source:MGI Symbol;Acc:MGI:107465]	protein_coding	Plcb2	MGI Symbol
ENSMUSG00000027067.16	0.031395	7.65838	0.0194032	0.889217	0.939902	ENSMUSG00000027067	structure specific recognition protein 1 [Source:MGI Symbol;Acc:MGI:107912]	protein_coding	Ssrp1	MGI Symbol
ENSMUSG00000028549.17	0.0324271	5.80784	0.0192056	0.889779	0.940395	ENSMUSG00000028549	integrin beta 3 binding protein (beta3-endonexin) [Source:MGI Symbol;Acc:MGI:1914983]	protein_coding	Itgb3bp	MGI Symbol
ENSMUSG00000042178.6	0.0489007	2.79949	0.0191512	0.889934	0.940458	ENSMUSG00000042178	armadillo repeat containing 5 [Source:MGI Symbol;Acc:MGI:2384586]	protein_coding	Armc5	MGI Symbol
ENSMUSG00000017764.2	0.0380551	3.61472	0.0190393	0.890254	0.940696	ENSMUSG00000017764	zinc finger SWIM-type containing 1 [Source:MGI Symbol;Acc:MGI:1919221]	protein_coding	Zswim1	MGI Symbol
ENSMUSG00000031787.8	0.0318567	5.2883	0.0190051	0.890352	0.940699	ENSMUSG00000031787	katanin p80 (WD40-containing) subunit B 1 [Source:MGI Symbol;Acc:MGI:1921437]	protein_coding	Katnb1	MGI Symbol
ENSMUSG00000029434.12	0.0378489	4.58734	0.0188425	0.890819	0.940998	ENSMUSG00000029434	VPS33A CORVET/HOPS core subunit [Source:MGI Symbol;Acc:MGI:1924823]	protein_coding	Vps33a	MGI Symbol
ENSMUSG00000041995.8	-0.0527656	2.26904	0.0188084	0.890917	0.940998	ENSMUSG00000041995	zinc finger, BED type containing 3 [Source:MGI Symbol;Acc:MGI:1919364]	protein_coding	Zbed3	MGI Symbol
ENSMUSG00000025354.5	0.0341486	3.64417	0.0188071	0.890921	0.940998	ENSMUSG00000025354	DnaJ heat shock protein family (Hsp40) member C14 [Source:MGI Symbol;Acc:MGI:1921580]	protein_coding	Dnajc14	MGI Symbol
ENSMUSG00000031171.11	0.0280731	6.47055	0.0187599	0.891057	0.941042	ENSMUSG00000031171	FtsJ RNA methyltransferase homolog 1 (E. coli) [Source:MGI Symbol;Acc:MGI:1859648]	protein_coding	Ftsj1	MGI Symbol
ENSMUSG00000059475.13	0.0419687	3.2353	0.0187144	0.891188	0.94108	ENSMUSG00000059475	zinc finger protein 426 [Source:MGI Symbol;Acc:MGI:1920248]	protein_coding	Zfp426	MGI Symbol
ENSMUSG00000087578.1	-0.0642054	2.08866	0.0185938	0.891537	0.941252	ENSMUSG00000087578	coiled-coil domain containing 142, opposite strand [Source:MGI Symbol;Acc:MGI:3783052]	antisense	Ccdc142os	MGI Symbol
ENSMUSG00000021065.16	-0.055858	4.0444	0.0185723	0.8916	0.941252	ENSMUSG00000021065	fucosyltransferase 8 [Source:MGI Symbol;Acc:MGI:1858901]	protein_coding	Fut8	MGI Symbol
ENSMUSG00000100417.2	0.0783955	2.15046	0.0185594	0.891637	0.941252	ENSMUSG00000100417	predicted gene 28578 [Source:MGI Symbol;Acc:MGI:5579284]	lincRNA	Gm28578	MGI Symbol
ENSMUSG00000041498.13	-0.0378615	4.23522	0.0184658	0.891909	0.941438	ENSMUSG00000041498	kinesin family member 14 [Source:MGI Symbol;Acc:MGI:1098226]	protein_coding	Kif14	MGI Symbol
ENSMUSG00000003402.14	0.0357846	5.65925	0.0184044	0.892088	0.941453	ENSMUSG00000003402	protein kinase C substrate 80K-H [Source:MGI Symbol;Acc:MGI:107877]	protein_coding	Prkcsh	MGI Symbol
ENSMUSG00000021708.17	-0.0494264	3.04177	0.0183956	0.892114	0.941453	ENSMUSG00000021708	RAS protein-specific guanine nucleotide-releasing factor 2 [Source:MGI Symbol;Acc:MGI:109137]	protein_coding	Rasgrf2	MGI Symbol
ENSMUSG00000021094.10	0.0524322	4.5255	0.0183381	0.892281	0.94153	ENSMUSG00000021094	dehydrogenase/reductase (SDR family) member 7 [Source:MGI Symbol;Acc:MGI:1913625]	protein_coding	Dhrs7	MGI Symbol
ENSMUSG00000048163.13	0.0273831	5.7397	0.0182422	0.892562	0.941725	ENSMUSG00000048163	selectin, platelet (p-selectin) ligand [Source:MGI Symbol;Acc:MGI:106689]	protein_coding	Selplg	MGI Symbol
ENSMUSG00000052566.8	0.0455172	3.29755	0.0181831	0.892735	0.941807	ENSMUSG00000052566	hook microtubule tethering protein 2 [Source:MGI Symbol;Acc:MGI:2181664]	protein_coding	Hook2	MGI Symbol
ENSMUSG00000014867.9	-0.024624	6.18087	0.0181202	0.892919	0.941901	ENSMUSG00000014867	surfeit gene 4 [Source:MGI Symbol;Acc:MGI:98445]	protein_coding	Surf4	MGI Symbol
ENSMUSG00000049489.5	-0.0298928	5.22577	0.017967	0.89337	0.94203	ENSMUSG00000049489	cyclin Q [Source:MGI Symbol;Acc:MGI:1916359]	protein_coding	Ccnq	MGI Symbol
ENSMUSG00000008450.8	-0.060135	2.34868	0.0179553	0.893405	0.94203	ENSMUSG00000008450	nuclear transport factor 2 [Source:MGI Symbol;Acc:MGI:1915301]	protein_coding	Nutf2	MGI Symbol
ENSMUSG00000025724.12	0.0237365	8.43357	0.0179319	0.893474	0.94203	ENSMUSG00000025724	SEC11 homolog A, signal peptidase complex subunit [Source:MGI Symbol;Acc:MGI:1929464]	protein_coding	Sec11a	MGI Symbol
ENSMUSG00000084249.1	-0.0579339	1.80544	0.0179023	0.893561	0.94203	ENSMUSG00000084249	predicted gene 12267 [Source:MGI Symbol;Acc:MGI:3651211]	processed_pseudogene	Gm12267	MGI Symbol
ENSMUSG00000053560.5	-0.035107	4.95331	0.0178865	0.893608	0.94203	ENSMUSG00000053560	immediate early response 2 [Source:MGI Symbol;Acc:MGI:104815]	protein_coding	Ier2	MGI Symbol
ENSMUSG00000021286.8	0.0571148	2.68008	0.0178675	0.893664	0.94203	ENSMUSG00000021286	zinc finger, FYVE domain containing 21 [Source:MGI Symbol;Acc:MGI:1915770]	protein_coding	Zfyve21	MGI Symbol
ENSMUSG00000027363.15	0.0239262	5.8837	0.0178425	0.893738	0.94203	ENSMUSG00000027363	ubiquitin specific peptidase 8 [Source:MGI Symbol;Acc:MGI:1934029]	protein_coding	Usp8	MGI Symbol
ENSMUSG00000086443.1	0.0754895	1.40287	0.0178203	0.893804	0.94203	ENSMUSG00000086443	RIKEN cDNA 4933421A08 gene [Source:MGI Symbol;Acc:MGI:1918347]	processed_transcript	4933421A08Rik	MGI Symbol
ENSMUSG00000052139.18	0.0268459	7.88471	0.017752	0.894006	0.942143	ENSMUSG00000052139	BRISC and BRCA1 A complex member 2 [Source:MGI Symbol;Acc:MGI:1333875]	protein_coding	Babam2	MGI Symbol
ENSMUSG00000022722.18	0.0453075	4.48655	0.017676	0.894232	0.94228	ENSMUSG00000022722	ADP-ribosylation factor-like 6 [Source:MGI Symbol;Acc:MGI:1927136]	protein_coding	Arl6	MGI Symbol
ENSMUSG00000020463.15	0.0309028	5.81631	0.017592	0.894482	0.942435	ENSMUSG00000020463	protein phosphatase 4 regulatory subunit 3B [Source:MGI Symbol;Acc:MGI:2144474]	protein_coding	Ppp4r3b	MGI Symbol
ENSMUSG00000019857.7	-0.0368886	4.47024	0.0175626	0.89457	0.942435	ENSMUSG00000019857	anti-silencing function 1A histone chaperone [Source:MGI Symbol;Acc:MGI:1913653]	protein_coding	Asf1a	MGI Symbol
ENSMUSG00000061904.12	-0.0259245	8.46113	0.0175286	0.894671	0.942436	ENSMUSG00000061904	solute carrier family 25 (mitochondrial carrier, phosphate carrier), member 3 [Source:MGI Symbol;Acc:MGI:1353498]	protein_coding	Slc25a3	MGI Symbol
ENSMUSG00000039804.15	0.0316404	4.54992	0.0174985	0.894761	0.942436	ENSMUSG00000039804	nuclear receptor coactivator 5 [Source:MGI Symbol;Acc:MGI:2385165]	protein_coding	Ncoa5	MGI Symbol
ENSMUSG00000073542.3	-0.0522692	3.25129	0.0174401	0.894936	0.942451	ENSMUSG00000073542	centrosomal protein 76 [Source:MGI Symbol;Acc:MGI:1923401]	protein_coding	Cep76	MGI Symbol
ENSMUSG00000057363.12	-0.028584	4.49418	0.01743	0.894966	0.942451	ENSMUSG00000057363	UDP-glucuronate decarboxylase 1 [Source:MGI Symbol;Acc:MGI:1915133]	protein_coding	Uxs1	MGI Symbol
ENSMUSG00000053012.17	-0.0346837	5.24826	0.0173285	0.895271	0.94253	ENSMUSG00000053012	lysine-rich coiled-coil 1 [Source:MGI Symbol;Acc:MGI:1889377]	protein_coding	Krcc1	MGI Symbol
ENSMUSG00000097375.3	0.0629476	1.65102	0.017307	0.895336	0.94253	ENSMUSG00000097375	RIKEN cDNA 6720427I07 gene [Source:MGI Symbol;Acc:MGI:1924398]	lincRNA	6720427I07Rik	MGI Symbol
ENSMUSG00000042082.7	0.0682487	3.55252	0.017301	0.895353	0.94253	ENSMUSG00000042082	arylsulfatase B [Source:MGI Symbol;Acc:MGI:88075]	protein_coding	Arsb	MGI Symbol
ENSMUSG00000035504.16	-0.0589868	3.16574	0.0172782	0.895422	0.94253	ENSMUSG00000035504	receptor accessory protein 6 [Source:MGI Symbol;Acc:MGI:1917585]	protein_coding	Reep6	MGI Symbol
ENSMUSG00000097994.1	-0.0821151	2.32123	0.0172308	0.895565	0.942579	ENSMUSG00000097994	predicted gene, 26982 [Source:MGI Symbol;Acc:MGI:5504097]	antisense	Gm26982	MGI Symbol
ENSMUSG00000005656.9	0.0245226	7.44852	0.0171389	0.895842	0.942771	ENSMUSG00000005656	sorting nexin 6 [Source:MGI Symbol;Acc:MGI:1919433]	protein_coding	Snx6	MGI Symbol
ENSMUSG00000042207.17	0.0872306	2.20103	0.0169733	0.896344	0.942857	ENSMUSG00000042207	lysine (K)-specific demethylase 5B [Source:MGI Symbol;Acc:MGI:1922855]	protein_coding	Kdm5b	MGI Symbol
ENSMUSG00000030754.9	0.0232336	6.15337	0.0169401	0.896444	0.942857	ENSMUSG00000030754	coatomer protein complex, subunit beta 1 [Source:MGI Symbol;Acc:MGI:1917599]	protein_coding	Copb1	MGI Symbol
ENSMUSG00000086468.1	-0.0557431	2.24034	0.0169257	0.896488	0.942857	ENSMUSG00000086468	Ewing tumor-associated antigen 1, opposite strand [Source:MGI Symbol;Acc:MGI:1920221]	antisense	Etaa1os	MGI Symbol
ENSMUSG00000026933.17	0.0503261	2.80815	0.0169222	0.896499	0.942857	ENSMUSG00000026933	calmodulin regulated spectrin-associated protein 1 [Source:MGI Symbol;Acc:MGI:3036242]	protein_coding	Camsap1	MGI Symbol
ENSMUSG00000020585.4	-0.0237735	7.75948	0.0169026	0.896558	0.942857	ENSMUSG00000020585	lysosomal-associated protein transmembrane 4A [Source:MGI Symbol;Acc:MGI:108017]	protein_coding	Laptm4a	MGI Symbol
ENSMUSG00000068264.11	0.0333952	4.28455	0.016901	0.896563	0.942857	ENSMUSG00000068264	adaptor-related protein 5 complex, sigma 1 subunit [Source:MGI Symbol;Acc:MGI:1916846]	protein_coding	Ap5s1	MGI Symbol
ENSMUSG00000039031.16	0.102068	1.77389	0.0168917	0.896592	0.942857	ENSMUSG00000039031	Rho GTPase activating protein 18 [Source:MGI Symbol;Acc:MGI:1921160]	protein_coding	Arhgap18	MGI Symbol
ENSMUSG00000031568.16	0.0259175	5.04611	0.0168457	0.896732	0.942904	ENSMUSG00000031568	RWD domain containing 4A [Source:MGI Symbol;Acc:MGI:2681000]	protein_coding	Rwdd4a	MGI Symbol
ENSMUSG00000057657.4	0.04121	2.52087	0.0167439	0.897043	0.94313	ENSMUSG00000057657	ribosomal protein S18, pseudogene 3 [Source:MGI Symbol;Acc:MGI:3642474]	processed_pseudogene	Rps18-ps3	MGI Symbol
ENSMUSG00000060802.8	-0.0276352	11.4465	0.0166667	0.897279	0.943279	ENSMUSG00000060802	beta-2 microglobulin [Source:MGI Symbol;Acc:MGI:88127]	protein_coding	B2m	MGI Symbol
ENSMUSG00000039987.15	-0.0275915	5.84908	0.0166282	0.897397	0.943302	ENSMUSG00000039987	putative homeodomain transcription factor 2 [Source:MGI Symbol;Acc:MGI:1916020]	protein_coding	Phtf2	MGI Symbol
ENSMUSG00000030657.11	0.0529535	2.57515	0.0165637	0.897595	0.943408	ENSMUSG00000030657	xylosyltransferase 1 [Source:MGI Symbol;Acc:MGI:2451073]	protein_coding	Xylt1	MGI Symbol
ENSMUSG00000027937.15	-0.0333702	5.45827	0.0165334	0.897688	0.943408	ENSMUSG00000027937	jumping translocation breakpoint [Source:MGI Symbol;Acc:MGI:1346082]	protein_coding	Jtb	MGI Symbol
ENSMUSG00000059498.13	0.062489	4.86636	0.0164553	0.897929	0.94356	ENSMUSG00000059498	Fc receptor, IgG, low affinity III [Source:MGI Symbol;Acc:MGI:95500]	protein_coding	Fcgr3	MGI Symbol
ENSMUSG00000040549.16	-0.0203039	6.93947	0.0164178	0.898044	0.943581	ENSMUSG00000040549	cytoskeleton associated protein 5 [Source:MGI Symbol;Acc:MGI:1923036]	protein_coding	Ckap5	MGI Symbol
ENSMUSG00000014294.4	-0.019944	10.0691	0.0163752	0.898176	0.94362	ENSMUSG00000014294	NADH:ubiquinone oxidoreductase subunit A2 [Source:MGI Symbol;Acc:MGI:1343103]	protein_coding	Ndufa2	MGI Symbol
ENSMUSG00000040767.10	-0.0300171	6.68452	0.0162826	0.898463	0.943797	ENSMUSG00000040767	small nuclear ribonucleoprotein 25 (U11/U12) [Source:MGI Symbol;Acc:MGI:1925622]	protein_coding	Snrnp25	MGI Symbol
ENSMUSG00000032688.9	-0.0436961	3.83333	0.0162592	0.898536	0.943797	ENSMUSG00000032688	MALT1 paracaspase [Source:MGI Symbol;Acc:MGI:2445027]	protein_coding	Malt1	MGI Symbol
ENSMUSG00000027187.10	-0.0284469	6.9937	0.0162037	0.898708	0.943807	ENSMUSG00000027187	catalase [Source:MGI Symbol;Acc:MGI:88271]	protein_coding	Cat	MGI Symbol
ENSMUSG00000002997.15	-0.0528082	3.61471	0.0161944	0.898737	0.943807	ENSMUSG00000002997	protein kinase, cAMP dependent regulatory, type II beta [Source:MGI Symbol;Acc:MGI:97760]	protein_coding	Prkar2b	MGI Symbol
ENSMUSG00000102425.1	-0.0539327	3.09411	0.0160996	0.899032	0.944017	ENSMUSG00000102425	predicted gene, 26616 [Source:MGI Symbol;Acc:MGI:5477110]	TEC	Gm26616	MGI Symbol
ENSMUSG00000046516.10	0.0234756	8.12729	0.0160302	0.899249	0.944104	ENSMUSG00000046516	cytochrome c oxidase assembly protein 17, copper chaperone [Source:MGI Symbol;Acc:MGI:1333806]	protein_coding	Cox17	MGI Symbol
ENSMUSG00000043162.7	-0.0389777	3.06801	0.0160119	0.899306	0.944104	ENSMUSG00000043162	Pigy upstream reading frame [Source:MGI Symbol;Acc:MGI:1913709]	protein_coding	Pyurf	MGI Symbol
ENSMUSG00000027130.15	0.0279963	5.08431	0.0158663	0.899762	0.944483	ENSMUSG00000027130	solute carrier family 12, member 6 [Source:MGI Symbol;Acc:MGI:2135960]	protein_coding	Slc12a6	MGI Symbol
ENSMUSG00000071068.7	-0.0441433	3.96763	0.0157354	0.900175	0.944741	ENSMUSG00000071068	triggering receptor expressed on myeloid cells-like 2 [Source:MGI Symbol;Acc:MGI:2147038]	protein_coding	Treml2	MGI Symbol
ENSMUSG00000031015.8	0.0347546	6.40527	0.0157274	0.9002	0.944741	ENSMUSG00000031015	SWA-70 protein [Source:MGI Symbol;Acc:MGI:1298390]	protein_coding	Swap70	MGI Symbol
ENSMUSG00000090733.6	-0.0372435	4.08345	0.0156176	0.900547	0.945005	ENSMUSG00000090733	ribosomal protein S27 [Source:MGI Symbol;Acc:MGI:1888676]	protein_coding	Rps27	MGI Symbol
ENSMUSG00000038518.15	-0.0348427	4.70549	0.0154699	0.901016	0.945397	ENSMUSG00000038518	jumonji, AT rich interactive domain 2 [Source:MGI Symbol;Acc:MGI:104813]	protein_coding	Jarid2	MGI Symbol
ENSMUSG00000033943.15	-0.042055	5.60187	0.0154212	0.901171	0.945404	ENSMUSG00000033943	MAX gene associated [Source:MGI Symbol;Acc:MGI:1352483]	protein_coding	Mga	MGI Symbol
ENSMUSG00000037426.18	-0.0292132	4.69376	0.0153793	0.901305	0.945404	ENSMUSG00000037426	DEP domain containing 5 [Source:MGI Symbol;Acc:MGI:2141101]	protein_coding	Depdc5	MGI Symbol
ENSMUSG00000038718.15	0.0749561	1.86384	0.0153778	0.901309	0.945404	ENSMUSG00000038718	pre B cell leukemia homeobox 3 [Source:MGI Symbol;Acc:MGI:97496]	protein_coding	Pbx3	MGI Symbol
ENSMUSG00000039753.16	0.0282691	5.49955	0.0152266	0.901793	0.945722	ENSMUSG00000039753	F-box and leucine-rich repeat protein 5 [Source:MGI Symbol;Acc:MGI:2152883]	protein_coding	Fbxl5	MGI Symbol
ENSMUSG00000091512.5	-0.0279129	6.4314	0.0151871	0.90192	0.945722	ENSMUSG00000091512	late endosomal/lysosomal adaptor, MAPK and MTOR activator 3 [Source:MGI Symbol;Acc:MGI:1929467]	protein_coding	Lamtor3	MGI Symbol
ENSMUSG00000047749.2	-0.0791983	1.49493	0.0151663	0.901987	0.945722	ENSMUSG00000047749	zinc finger CCCH-type, antiviral 1-like [Source:MGI Symbol;Acc:MGI:2443387]	protein_coding	Zc3hav1l	MGI Symbol
ENSMUSG00000020640.10	0.0343365	4.48183	0.0151639	0.901995	0.945722	ENSMUSG00000020640	intersectin 2 [Source:MGI Symbol;Acc:MGI:1338049]	protein_coding	Itsn2	MGI Symbol
ENSMUSG00000020492.11	-0.0225053	6.05524	0.0150649	0.902314	0.945955	ENSMUSG00000020492	spindle and kinetochore associated complex subunit 2 [Source:MGI Symbol;Acc:MGI:1913390]	protein_coding	Ska2	MGI Symbol
ENSMUSG00000114698.1	0.0973542	1.0889	0.0150155	0.902473	0.946022	ENSMUSG00000114698	ribosomal protein L31, pseudogene 3 [Source:MGI Symbol;Acc:MGI:3644189]	processed_pseudogene	Rpl31-ps3	MGI Symbol
ENSMUSG00000024037.13	-0.0351048	4.76514	0.0149504	0.902684	0.946143	ENSMUSG00000024037	WD repeat domain 4 [Source:MGI Symbol;Acc:MGI:1889002]	protein_coding	Wdr4	MGI Symbol
ENSMUSG00000020441.6	0.032905	4.13906	0.0148899	0.90288	0.946177	ENSMUSG00000020441	RIKEN cDNA 2310033P09 gene [Source:MGI Symbol;Acc:MGI:1915112]	protein_coding	2310033P09Rik	MGI Symbol
ENSMUSG00000024068.8	0.0367329	4.62916	0.0148812	0.902908	0.946177	ENSMUSG00000024068	spastin [Source:MGI Symbol;Acc:MGI:1858896]	protein_coding	Spast	MGI Symbol
ENSMUSG00000038503.15	-0.0240771	6.7859	0.0148249	0.903091	0.946221	ENSMUSG00000038503	mesoderm development LRP chaperone [Source:MGI Symbol;Acc:MGI:1891421]	protein_coding	Mesd	MGI Symbol
ENSMUSG00000021773.11	-0.0529433	2.55498	0.0148096	0.903141	0.946221	ENSMUSG00000021773	catechol-O-methyltransferase domain containing 1 [Source:MGI Symbol;Acc:MGI:1916406]	protein_coding	Comtd1	MGI Symbol
ENSMUSG00000048118.17	0.0362169	5.00794	0.0147557	0.903316	0.946304	ENSMUSG00000048118	AT rich interactive domain 4A (RBP1-like) [Source:MGI Symbol;Acc:MGI:2444354]	protein_coding	Arid4a	MGI Symbol
ENSMUSG00000027569.15	-0.033838	4.18475	0.0145531	0.903979	0.946851	ENSMUSG00000027569	MRG/MORF4L binding protein [Source:MGI Symbol;Acc:MGI:1920497]	protein_coding	Mrgbp	MGI Symbol
ENSMUSG00000031844.8	-0.0441536	2.0204	0.0145216	0.904083	0.946851	ENSMUSG00000031844	hydroxysteroid (17-beta) dehydrogenase 2 [Source:MGI Symbol;Acc:MGI:1096386]	protein_coding	Hsd17b2	MGI Symbol
ENSMUSG00000052565.7	-0.0559569	3.32692	0.0144711	0.904249	0.946851	ENSMUSG00000052565	H1.3 linker histone, cluster member [Source:MGI Symbol;Acc:MGI:107502]	protein_coding	H1f3	MGI Symbol
ENSMUSG00000024026.13	0.0237516	7.28408	0.0144656	0.904267	0.946851	ENSMUSG00000024026	glyoxalase 1 [Source:MGI Symbol;Acc:MGI:95742]	protein_coding	Glo1	MGI Symbol
ENSMUSG00000034800.15	-0.0417715	2.91747	0.0144363	0.904363	0.946851	ENSMUSG00000034800	zinc finger protein 661 [Source:MGI Symbol;Acc:MGI:1919430]	protein_coding	Zfp661	MGI Symbol
ENSMUSG00000021809.10	-0.040338	3.6471	0.0144176	0.904425	0.946851	ENSMUSG00000021809	nudix (nucleoside diphosphate linked moiety X)-type motif 13 [Source:MGI Symbol;Acc:MGI:1914975]	protein_coding	Nudt13	MGI Symbol
ENSMUSG00000075704.16	0.0250874	4.83017	0.0143923	0.904509	0.946851	ENSMUSG00000075704	thioredoxin reductase 2 [Source:MGI Symbol;Acc:MGI:1347023]	protein_coding	Txnrd2	MGI Symbol
ENSMUSG00000022760.17	0.0399602	3.74386	0.014256	0.90496	0.947222	ENSMUSG00000022760	THAP domain containing 7 [Source:MGI Symbol;Acc:MGI:1916259]	protein_coding	Thap7	MGI Symbol
ENSMUSG00000027286.16	-0.0300558	4.59269	0.014194	0.905166	0.947241	ENSMUSG00000027286	leucine rich repeat containing 57 [Source:MGI Symbol;Acc:MGI:1913856]	protein_coding	Lrrc57	MGI Symbol
ENSMUSG00000082465.1	0.0329129	3.63782	0.0141643	0.905264	0.947241	ENSMUSG00000082465	ribosomal protein S6, pseudogene 3 [Source:MGI Symbol;Acc:MGI:3643565]	processed_pseudogene	Rps6-ps3	MGI Symbol
ENSMUSG00000027835.11	-0.0269007	6.62944	0.0141641	0.905265	0.947241	ENSMUSG00000027835	programmed cell death 10 [Source:MGI Symbol;Acc:MGI:1928396]	protein_coding	Pdcd10	MGI Symbol
ENSMUSG00000021706.14	-0.0356686	3.37357	0.0141222	0.905405	0.947287	ENSMUSG00000021706	zinc finger, FYVE domain containing 16 [Source:MGI Symbol;Acc:MGI:2145181]	protein_coding	Zfyve16	MGI Symbol
ENSMUSG00000030697.7	0.019835	7.56591	0.0140292	0.905715	0.947511	ENSMUSG00000030697	protein phosphatase 4, catalytic subunit [Source:MGI Symbol;Acc:MGI:1891763]	protein_coding	Ppp4c	MGI Symbol
ENSMUSG00000020484.19	0.0360361	3.92187	0.0138249	0.906401	0.948129	ENSMUSG00000020484	X-box binding protein 1 [Source:MGI Symbol;Acc:MGI:98970]	protein_coding	Xbp1	MGI Symbol
ENSMUSG00000020328.10	-0.0188519	6.83001	0.0137582	0.906626	0.948264	ENSMUSG00000020328	NudC domain containing 2 [Source:MGI Symbol;Acc:MGI:1277103]	protein_coding	Nudcd2	MGI Symbol
ENSMUSG00000039697.16	0.0511553	2.97517	0.0133742	0.907932	0.94953	ENSMUSG00000039697	nuclear receptor coactivator 7 [Source:MGI Symbol;Acc:MGI:2444847]	protein_coding	Ncoa7	MGI Symbol
ENSMUSG00000027951.16	0.0548507	3.78388	0.0132686	0.908295	0.949808	ENSMUSG00000027951	adenosine deaminase, RNA-specific [Source:MGI Symbol;Acc:MGI:1889575]	protein_coding	Adar	MGI Symbol
ENSMUSG00000036555.14	0.045833	2.33584	0.0131929	0.908556	0.94998	ENSMUSG00000036555	IQ motif containing E [Source:MGI Symbol;Acc:MGI:1921489]	protein_coding	Iqce	MGI Symbol
ENSMUSG00000054312.6	0.0235036	9.68716	0.0131613	0.908665	0.949994	ENSMUSG00000054312	mitochondrial ribosomal protein S21 [Source:MGI Symbol;Acc:MGI:1913542]	protein_coding	Mrps21	MGI Symbol
ENSMUSG00000078490.10	-0.0495255	2.33781	0.0130873	0.908921	0.950039	ENSMUSG00000078490	cilia and flagella associated protein 74 [Source:MGI Symbol;Acc:MGI:1917130]	protein_coding	Cfap74	MGI Symbol
ENSMUSG00000061759.15	0.0212909	6.0327	0.0130702	0.90898	0.950039	ENSMUSG00000061759	acidic residue methyltransferase 1 [Source:MGI Symbol;Acc:MGI:1920669]	protein_coding	Armt1	MGI Symbol
ENSMUSG00000031488.14	-0.0594515	1.74985	0.0130656	0.908996	0.950039	ENSMUSG00000031488	RAB11 family interacting protein 1 (class I) [Source:MGI Symbol;Acc:MGI:1923017]	protein_coding	Rab11fip1	MGI Symbol
ENSMUSG00000022314.10	0.0270261	5.98367	0.0130369	0.909096	0.950042	ENSMUSG00000022314	RAD21 cohesin complex component [Source:MGI Symbol;Acc:MGI:108016]	protein_coding	Rad21	MGI Symbol
ENSMUSG00000022451.12	-0.0279799	3.96559	0.0129112	0.909533	0.950399	ENSMUSG00000022451	twinfilin actin binding protein 1 [Source:MGI Symbol;Acc:MGI:1100520]	protein_coding	Twf1	MGI Symbol
ENSMUSG00000032307.16	0.0421154	4.0134	0.0128491	0.90975	0.950525	ENSMUSG00000032307	ubiquitin-conjugating enzyme E2Q family member 2 [Source:MGI Symbol;Acc:MGI:2388672]	protein_coding	Ube2q2	MGI Symbol
ENSMUSG00000032741.9	-0.0516334	1.86878	0.0128202	0.909851	0.95053	ENSMUSG00000032741	two pore channel 1 [Source:MGI Symbol;Acc:MGI:2182472]	protein_coding	Tpcn1	MGI Symbol
ENSMUSG00000026029.14	-0.0248549	5.02453	0.0126357	0.910499	0.951107	ENSMUSG00000026029	caspase 8 [Source:MGI Symbol;Acc:MGI:1261423]	protein_coding	Casp8	MGI Symbol
ENSMUSG00000007564.15	-0.0185888	8.33303	0.0125108	0.910941	0.951468	ENSMUSG00000007564	protein phosphatase 2, regulatory subunit A, alpha [Source:MGI Symbol;Acc:MGI:1926334]	protein_coding	Ppp2r1a	MGI Symbol
ENSMUSG00000026104.14	-0.0565839	4.81578	0.0124189	0.911267	0.951685	ENSMUSG00000026104	signal transducer and activator of transcription 1 [Source:MGI Symbol;Acc:MGI:103063]	protein_coding	Stat1	MGI Symbol
ENSMUSG00000026480.12	-0.0227252	5.89462	0.012398	0.911342	0.951685	ENSMUSG00000026480	neutrophil cytosolic factor 2 [Source:MGI Symbol;Acc:MGI:97284]	protein_coding	Ncf2	MGI Symbol
ENSMUSG00000032849.14	0.0382859	3.39798	0.0120996	0.912411	0.952659	ENSMUSG00000032849	ATP-binding cassette, sub-family C (CFTR/MRP), member 4 [Source:MGI Symbol;Acc:MGI:2443111]	protein_coding	Abcc4	MGI Symbol
ENSMUSG00000019518.11	-0.0416019	2.68877	0.0120841	0.912467	0.952659	ENSMUSG00000019518	adaptor-related protein complex AP-4, mu 1 [Source:MGI Symbol;Acc:MGI:1337063]	protein_coding	Ap4m1	MGI Symbol
ENSMUSG00000031232.17	0.0201615	6.51422	0.0120223	0.91269	0.952791	ENSMUSG00000031232	magnesium transporter 1 [Source:MGI Symbol;Acc:MGI:1914325]	protein_coding	Magt1	MGI Symbol
ENSMUSG00000038346.18	-0.0503805	1.72775	0.0119828	0.912833	0.95284	ENSMUSG00000038346	zinc finger protein 384 [Source:MGI Symbol;Acc:MGI:2443203]	protein_coding	Zfp384	MGI Symbol
ENSMUSG00000022136.8	0.0356657	4.59003	0.0119401	0.912988	0.952901	ENSMUSG00000022136	DnaJ heat shock protein family (Hsp40) member C3 [Source:MGI Symbol;Acc:MGI:107373]	protein_coding	Dnajc3	MGI Symbol
ENSMUSG00000023272.4	0.0282802	5.07163	0.0118983	0.91314	0.952959	ENSMUSG00000023272	cysteine-rich with EGF-like domains 2 [Source:MGI Symbol;Acc:MGI:1923987]	protein_coding	Creld2	MGI Symbol
ENSMUSG00000023150.14	0.0215018	7.51174	0.0118093	0.913464	0.953196	ENSMUSG00000023150	influenza virus NS1A binding protein [Source:MGI Symbol;Acc:MGI:2152389]	protein_coding	Ivns1abp	MGI Symbol
ENSMUSG00000070426.12	-0.0246202	4.81811	0.0117712	0.913603	0.953241	ENSMUSG00000070426	ring finger protein 121 [Source:MGI Symbol;Acc:MGI:1922462]	protein_coding	Rnf121	MGI Symbol
ENSMUSG00000007589.9	0.0429163	2.76937	0.01174	0.913717	0.953259	ENSMUSG00000007589	Terf1 (TRF1)-interacting nuclear factor 2 [Source:MGI Symbol;Acc:MGI:107246]	protein_coding	Tinf2	MGI Symbol
ENSMUSG00000026873.9	-0.0320171	3.57936	0.0116859	0.913915	0.953358	ENSMUSG00000026873	PHD finger protein 19 [Source:MGI Symbol;Acc:MGI:1921266]	protein_coding	Phf19	MGI Symbol
ENSMUSG00000040936.15	-0.0536597	2.51578	0.0116478	0.914055	0.953358	ENSMUSG00000040936	unc-51-like kinase 4 [Source:MGI Symbol;Acc:MGI:1921622]	protein_coding	Ulk4	MGI Symbol
ENSMUSG00000070699.5	0.0328802	3.76307	0.0116353	0.914101	0.953358	ENSMUSG00000070699	seryl-aminoacyl-tRNA synthetase 2 [Source:MGI Symbol;Acc:MGI:1919234]	protein_coding	Sars2	MGI Symbol
ENSMUSG00000051695.6	0.0262814	6.55648	0.0116021	0.914223	0.953385	ENSMUSG00000051695	poly(rC) binding protein 1 [Source:MGI Symbol;Acc:MGI:1345635]	protein_coding	Pcbp1	MGI Symbol
ENSMUSG00000046785.8	-0.0434531	3.55191	0.0115588	0.914383	0.953451	ENSMUSG00000046785	EPM2A (laforin) interacting protein 1 [Source:MGI Symbol;Acc:MGI:1925031]	protein_coding	Epm2aip1	MGI Symbol
ENSMUSG00000041040.12	0.0387399	4.28586	0.0111678	0.915838	0.954867	ENSMUSG00000041040	family with sequence similarity 117, member B [Source:MGI Symbol;Acc:MGI:1920000]	protein_coding	Fam117b	MGI Symbol
ENSMUSG00000063802.5	0.0271097	5.06412	0.0110594	0.916246	0.955146	ENSMUSG00000063802	HSPA (heat shock 70kDa) binding protein, cytoplasmic cochaperone 1 [Source:MGI Symbol;Acc:MGI:1913495]	protein_coding	Hspbp1	MGI Symbol
ENSMUSG00000030493.13	-0.0264865	6.07286	0.0110455	0.916298	0.955146	ENSMUSG00000030493	Fanconi anemia core complex associated protein 24 [Source:MGI Symbol;Acc:MGI:2142208]	protein_coding	Faap24	MGI Symbol
ENSMUSG00000026439.14	-0.0225906	4.69874	0.0109759	0.916561	0.955319	ENSMUSG00000026439	retinoblastoma binding protein 5, histone lysine methyltransferase complex subunit [Source:MGI Symbol;Acc:MGI:1918367]	protein_coding	Rbbp5	MGI Symbol
ENSMUSG00000016984.7	-0.0383858	2.78846	0.0108161	0.917169	0.955825	ENSMUSG00000016984	Ewing tumor-associated antigen 1 [Source:MGI Symbol;Acc:MGI:1915395]	protein_coding	Etaa1	MGI Symbol
ENSMUSG00000049600.8	-0.0410415	2.20133	0.0107884	0.917275	0.955825	ENSMUSG00000049600	zinc finger and BTB domain containing 45 [Source:MGI Symbol;Acc:MGI:2685003]	protein_coding	Zbtb45	MGI Symbol
ENSMUSG00000028292.14	0.0216037	6.73015	0.0107721	0.917337	0.955825	ENSMUSG00000028292	arginyl-tRNA synthetase 2, mitochondrial [Source:MGI Symbol;Acc:MGI:1923596]	protein_coding	Rars2	MGI Symbol
ENSMUSG00000004233.14	0.0249427	5.33949	0.0106945	0.917634	0.955983	ENSMUSG00000004233	tryptophanyl tRNA synthetase 2 (mitochondrial) [Source:MGI Symbol;Acc:MGI:1917810]	protein_coding	Wars2	MGI Symbol
ENSMUSG00000037029.8	-0.0443448	2.87745	0.0106821	0.917682	0.955983	ENSMUSG00000037029	zinc finger protein 146 [Source:MGI Symbol;Acc:MGI:1347092]	protein_coding	Zfp146	MGI Symbol
ENSMUSG00000048249.14	-0.0427868	4.00559	0.0106514	0.9178	0.956005	ENSMUSG00000048249	CREB3 regulatory factor [Source:MGI Symbol;Acc:MGI:1924378]	protein_coding	Crebrf	MGI Symbol
ENSMUSG00000030094.8	-0.0278077	4.11698	0.0106034	0.917985	0.956036	ENSMUSG00000030094	xeroderma pigmentosum, complementation group C [Source:MGI Symbol;Acc:MGI:103557]	protein_coding	Xpc	MGI Symbol
ENSMUSG00000020528.14	0.0257978	3.51838	0.0105935	0.918023	0.956036	ENSMUSG00000020528	phosphoribosyl pyrophosphate synthetase-associated protein 2 [Source:MGI Symbol;Acc:MGI:2384838]	protein_coding	Prpsap2	MGI Symbol
ENSMUSG00000061461.11	0.019455	7.47563	0.0104862	0.918437	0.956353	ENSMUSG00000061461	small integral membrane protein 20 [Source:MGI Symbol;Acc:MGI:1913528]	protein_coding	Smim20	MGI Symbol
ENSMUSG00000061079.14	-0.0251461	5.53813	0.0104477	0.918587	0.956353	ENSMUSG00000061079	zinc finger protein 143 [Source:MGI Symbol;Acc:MGI:1277969]	protein_coding	Zfp143	MGI Symbol
ENSMUSG00000004626.14	0.019275	6.59998	0.0104398	0.918617	0.956353	ENSMUSG00000004626	syntaxin binding protein 2 [Source:MGI Symbol;Acc:MGI:107370]	protein_coding	Stxbp2	MGI Symbol
ENSMUSG00000021973.9	0.0431708	3.7754	0.0103645	0.918911	0.956557	ENSMUSG00000021973	mitochondrial calcium uptake 2 [Source:MGI Symbol;Acc:MGI:1915764]	protein_coding	Micu2	MGI Symbol
ENSMUSG00000038578.15	0.0268584	3.54084	0.0103324	0.919036	0.956587	ENSMUSG00000038578	sushi domain containing 1 [Source:MGI Symbol;Acc:MGI:3651543]	protein_coding	Susd1	MGI Symbol
ENSMUSG00000047454.12	0.026627	4.89968	0.0103014	0.919157	0.956612	ENSMUSG00000047454	gephyrin [Source:MGI Symbol;Acc:MGI:109602]	protein_coding	Gphn	MGI Symbol
ENSMUSG00000015217.11	0.0263741	4.51156	0.0102574	0.919329	0.956672	ENSMUSG00000015217	high mobility group box 3 [Source:MGI Symbol;Acc:MGI:1098219]	protein_coding	Hmgb3	MGI Symbol
ENSMUSG00000018733.10	0.0322181	3.31485	0.0102372	0.919408	0.956672	ENSMUSG00000018733	peroxisomal biogenesis factor 12 [Source:MGI Symbol;Acc:MGI:2144177]	protein_coding	Pex12	MGI Symbol
ENSMUSG00000100671.1	-0.0273664	3.22194	0.0101956	0.919572	0.956742	ENSMUSG00000100671	predicted gene 28322 [Source:MGI Symbol;Acc:MGI:5579028]	lincRNA	Gm28322	MGI Symbol
ENSMUSG00000036537.6	-0.0398702	3.23994	0.0101691	0.919676	0.956749	ENSMUSG00000036537	ring finger protein 113A1 [Source:MGI Symbol;Acc:MGI:1917192]	protein_coding	Rnf113a1	MGI Symbol
ENSMUSG00000030254.16	0.0215251	5.15493	0.0100663	0.920082	0.957071	ENSMUSG00000030254	RAD18 E3 ubiquitin protein ligase [Source:MGI Symbol;Acc:MGI:1890476]	protein_coding	Rad18	MGI Symbol
ENSMUSG00000033282.14	0.0378351	2.82778	0.00992204	0.920654	0.957566	ENSMUSG00000033282	Rpgrip1-like [Source:MGI Symbol;Acc:MGI:1920563]	protein_coding	Rpgrip1l	MGI Symbol
ENSMUSG00000087177.7	-0.0395372	2.37929	0.00979524	0.921161	0.957992	ENSMUSG00000087177	RIKEN cDNA E130307A14 gene [Source:MGI Symbol;Acc:MGI:3036287]	antisense	E130307A14Rik	MGI Symbol
ENSMUSG00000026743.16	-0.0247248	4.77544	0.00954612	0.922167	0.958937	ENSMUSG00000026743	myeloid/lymphoid or mixed-lineage leukemia; translocated to, 10 [Source:MGI Symbol;Acc:MGI:1329038]	protein_coding	Mllt10	MGI Symbol
ENSMUSG00000033382.15	-0.034599	3.10142	0.00949447	0.922377	0.959029	ENSMUSG00000033382	trafficking protein particle complex 8 [Source:MGI Symbol;Acc:MGI:2443008]	protein_coding	Trappc8	MGI Symbol
ENSMUSG00000020288.13	-0.0425655	2.58207	0.00947673	0.92245	0.959029	ENSMUSG00000020288	AHA1, activator of heat shock protein ATPase 2 [Source:MGI Symbol;Acc:MGI:1916133]	protein_coding	Ahsa2	MGI Symbol
ENSMUSG00000020385.16	0.0179438	6.67443	0.00934432	0.922992	0.9593	ENSMUSG00000020385	CDC like kinase 4 [Source:MGI Symbol;Acc:MGI:1098551]	protein_coding	Clk4	MGI Symbol
ENSMUSG00000029500.16	0.0217188	5.14776	0.0093212	0.923087	0.9593	ENSMUSG00000029500	phosphoglycerate mutase family member 5 [Source:MGI Symbol;Acc:MGI:1919792]	protein_coding	Pgam5	MGI Symbol
ENSMUSG00000056153.15	0.0343319	3.18553	0.0092724	0.923288	0.9593	ENSMUSG00000056153	suppressor of cytokine signaling 6 [Source:MGI Symbol;Acc:MGI:1924885]	protein_coding	Socs6	MGI Symbol
ENSMUSG00000055884.8	0.0347261	3.37969	0.0092714	0.923292	0.9593	ENSMUSG00000055884	Fanconi anemia, complementation group M [Source:MGI Symbol;Acc:MGI:2442306]	protein_coding	Fancm	MGI Symbol
ENSMUSG00000018809.2	0.0250987	3.90851	0.00926661	0.923312	0.9593	ENSMUSG00000018809	SET and MYND domain containing 4 [Source:MGI Symbol;Acc:MGI:2442796]	protein_coding	Smyd4	MGI Symbol
ENSMUSG00000021694.18	0.0230318	5.07501	0.00924249	0.923411	0.9593	ENSMUSG00000021694	excision repaiross-complementing rodent repair deficiency, complementation group 8 [Source:MGI Symbol;Acc:MGI:1919241]	protein_coding	Ercc8	MGI Symbol
ENSMUSG00000027222.14	-0.0221866	4.73746	0.00923922	0.923425	0.9593	ENSMUSG00000027222	peroxisomal biogenesis factor 16 [Source:MGI Symbol;Acc:MGI:1338829]	protein_coding	Pex16	MGI Symbol
ENSMUSG00000031783.10	-0.0173292	6.93853	0.00922431	0.923486	0.9593	ENSMUSG00000031783	polymerase (RNA) II (DNA directed) polypeptide C [Source:MGI Symbol;Acc:MGI:109299]	protein_coding	Polr2c	MGI Symbol
ENSMUSG00000011148.14	0.030344	4.48306	0.00913447	0.923859	0.959586	ENSMUSG00000011148	adenylosuccinate synthetase like 1 [Source:MGI Symbol;Acc:MGI:87947]	protein_coding	Adssl1	MGI Symbol
ENSMUSG00000041459.15	-0.0136335	8.38341	0.00902768	0.924304	0.959947	ENSMUSG00000041459	TAR DNA binding protein [Source:MGI Symbol;Acc:MGI:2387629]	protein_coding	Tardbp	MGI Symbol
ENSMUSG00000027340.15	0.0361524	2.08572	0.00897845	0.92451	0.959991	ENSMUSG00000027340	solute carrier family 23 (nucleobase transporters), member 2 [Source:MGI Symbol;Acc:MGI:1859682]	protein_coding	Slc23a2	MGI Symbol
ENSMUSG00000024008.16	-0.0617117	1.67694	0.00895097	0.924625	0.959991	ENSMUSG00000024008	copine V [Source:MGI Symbol;Acc:MGI:2385908]	protein_coding	Cpne5	MGI Symbol
ENSMUSG00000020547.5	-0.0187784	10.1707	0.0089481	0.924637	0.959991	ENSMUSG00000020547	basic leucine zipper and W2 domains 2 [Source:MGI Symbol;Acc:MGI:1914162]	protein_coding	Bzw2	MGI Symbol
ENSMUSG00000026273.13	-0.0219735	4.94039	0.00880201	0.925253	0.960469	ENSMUSG00000026273	mitochondrial transcription termination factor 4 [Source:MGI Symbol;Acc:MGI:1918355]	protein_coding	Mterf4	MGI Symbol
ENSMUSG00000018541.10	0.0227873	4.34204	0.00879276	0.925292	0.960469	ENSMUSG00000018541	CWC25 spliceosome-associated protein [Source:MGI Symbol;Acc:MGI:1914730]	protein_coding	Cwc25	MGI Symbol
ENSMUSG00000101452.1	0.0270548	2.50237	0.0087443	0.925498	0.960582	ENSMUSG00000101452	predicted gene 28530 [Source:MGI Symbol;Acc:MGI:5579236]	processed_pseudogene	Gm28530	MGI Symbol
ENSMUSG00000031161.15	-0.0334674	3.20043	0.00864078	0.925939	0.960872	ENSMUSG00000031161	histone deacetylase 6 [Source:MGI Symbol;Acc:MGI:1333752]	protein_coding	Hdac6	MGI Symbol
ENSMUSG00000032399.8	0.0150874	13.5549	0.00863294	0.925972	0.960872	ENSMUSG00000032399	ribosomal protein L4 [Source:MGI Symbol;Acc:MGI:1915141]	protein_coding	Rpl4	MGI Symbol
ENSMUSG00000033450.8	0.0369957	2.35165	0.00860732	0.926082	0.960885	ENSMUSG00000033450	T cell activation Rho GTPase activating protein [Source:MGI Symbol;Acc:MGI:3615484]	protein_coding	Tagap	MGI Symbol
ENSMUSG00000001280.13	-0.0269141	4.85762	0.0085154	0.926476	0.961128	ENSMUSG00000001280	trans-acting transcription factor 1 [Source:MGI Symbol;Acc:MGI:98372]	protein_coding	Sp1	MGI Symbol
ENSMUSG00000034211.14	0.0199546	9.08094	0.00846203	0.926707	0.961128	ENSMUSG00000034211	mitochondrial ribosomal protein S17 [Source:MGI Symbol;Acc:MGI:1913508]	protein_coding	Mrps17	MGI Symbol
ENSMUSG00000014355.10	0.0152459	6.48524	0.00845926	0.926719	0.961128	ENSMUSG00000014355	anaphase promoting complex subunit 1 [Source:MGI Symbol;Acc:MGI:103097]	protein_coding	Anapc1	MGI Symbol
ENSMUSG00000083424.3	0.0220012	4.35373	0.00845494	0.926737	0.961128	ENSMUSG00000083424	ribosomal protein 35A, pseudogene 4 [Source:MGI Symbol;Acc:MGI:3650995]	processed_pseudogene	Rpl35a-ps4	MGI Symbol
ENSMUSG00000028330.8	0.0179328	6.39886	0.00843995	0.926802	0.961128	ENSMUSG00000028330	nuclear cap binding protein subunit 1 [Source:MGI Symbol;Acc:MGI:1891840]	protein_coding	Ncbp1	MGI Symbol
ENSMUSG00000021661.16	-0.0298189	3.05851	0.0083952	0.926996	0.961228	ENSMUSG00000021661	ankyrin repeat, family A (RFXANK-like), 2 [Source:MGI Symbol;Acc:MGI:1915808]	protein_coding	Ankra2	MGI Symbol
ENSMUSG00000021936.14	0.0253145	3.9534	0.00836046	0.927147	0.961284	ENSMUSG00000021936	mitogen-activated protein kinase 8 [Source:MGI Symbol;Acc:MGI:1346861]	protein_coding	Mapk8	MGI Symbol
ENSMUSG00000021203.15	-0.025561	4.22353	0.0082823	0.927487	0.961536	ENSMUSG00000021203	OTU domain, ubiquitin aldehyde binding 2 [Source:MGI Symbol;Acc:MGI:1915399]	protein_coding	Otub2	MGI Symbol
ENSMUSG00000022350.7	0.036139	3.43076	0.00818659	0.927906	0.961869	ENSMUSG00000022350	WASH complex subunit 5 [Source:MGI Symbol;Acc:MGI:2146110]	protein_coding	Washc5	MGI Symbol
ENSMUSG00000032046.15	0.0262706	3.94468	0.00808895	0.928336	0.962214	ENSMUSG00000032046	abhydrolase domain containing 12 [Source:MGI Symbol;Acc:MGI:1923442]	protein_coding	Abhd12	MGI Symbol
ENSMUSG00000081055.1	0.0320478	1.88465	0.00802891	0.928602	0.962389	ENSMUSG00000081055	predicted pseudogene 6987 [Source:MGI Symbol;Acc:MGI:3647485]	processed_pseudogene	Gm6987	MGI Symbol
ENSMUSG00000071655.12	-0.0208876	7.168	0.007996	0.928748	0.962439	ENSMUSG00000071655	UBX domain protein 1 [Source:MGI Symbol;Acc:MGI:1289301]	protein_coding	Ubxn1	MGI Symbol
ENSMUSG00000018189.12	-0.0164135	6.91821	0.00792663	0.929057	0.962502	ENSMUSG00000018189	ubiquitin carboxyl-terminal esterase L5 [Source:MGI Symbol;Acc:MGI:1914848]	protein_coding	Uchl5	MGI Symbol
ENSMUSG00000113555.1	-0.0342423	1.94679	0.00792057	0.929084	0.962502	ENSMUSG00000113555	predicted gene 10095 [Source:MGI Symbol;Acc:MGI:3642130]	processed_pseudogene	Gm10095	MGI Symbol
ENSMUSG00000027366.12	-0.0216828	5.45882	0.0079001	0.929175	0.962502	ENSMUSG00000027366	signal peptide peptidase like 2A [Source:MGI Symbol;Acc:MGI:1913802]	protein_coding	Sppl2a	MGI Symbol
ENSMUSG00000036686.16	0.0454515	1.61659	0.00789499	0.929198	0.962502	ENSMUSG00000036686	coiled-coil and C2 domain containing 1A [Source:MGI Symbol;Acc:MGI:2384831]	protein_coding	Cc2d1a	MGI Symbol
ENSMUSG00000030007.8	-0.0153658	10.7774	0.00783898	0.929449	0.962661	ENSMUSG00000030007	chaperonin containing Tcp1, subunit 7 (eta) [Source:MGI Symbol;Acc:MGI:107184]	protein_coding	Cct7	MGI Symbol
ENSMUSG00000104044.1	-0.054849	1.39882	0.00779302	0.929656	0.962774	ENSMUSG00000104044	predicted gene, 37566 [Source:MGI Symbol;Acc:MGI:5610794]	TEC	Gm37566	MGI Symbol
ENSMUSG00000046861.9	-0.0377943	2.66106	0.00764822	0.930311	0.963331	ENSMUSG00000046861	HECT domain E3 ubiquitin protein ligase 3 [Source:MGI Symbol;Acc:MGI:1923858]	protein_coding	Hectd3	MGI Symbol
ENSMUSG00000030057.15	-0.0151636	11.6606	0.00759645	0.930546	0.963331	ENSMUSG00000030057	cellular nucleic acid binding protein [Source:MGI Symbol;Acc:MGI:88431]	protein_coding	Cnbp	MGI Symbol
ENSMUSG00000040354.14	0.0228727	5.7224	0.00756342	0.930697	0.963331	ENSMUSG00000040354	methionine-tRNA synthetase 1 [Source:MGI Symbol;Acc:MGI:1345633]	protein_coding	Mars1	MGI Symbol
ENSMUSG00000003033.15	0.0193477	6.9511	0.00756192	0.930704	0.963331	ENSMUSG00000003033	adaptor-related protein complex AP-1, mu subunit 1 [Source:MGI Symbol;Acc:MGI:102776]	protein_coding	Ap1m1	MGI Symbol
ENSMUSG00000017288.15	-0.0211294	4.36699	0.00755038	0.930757	0.963331	ENSMUSG00000017288	VPS53 GARP complex subunit [Source:MGI Symbol;Acc:MGI:1915549]	protein_coding	Vps53	MGI Symbol
ENSMUSG00000075701.9	0.0200792	6.54885	0.00752467	0.930874	0.963331	ENSMUSG00000075701	selenoprotein S [Source:MGI Symbol;Acc:MGI:95994]	protein_coding	Selenos	MGI Symbol
ENSMUSG00000046139.8	-0.0253482	4.489	0.00750829	0.930949	0.963331	ENSMUSG00000046139	protein associated with topoisomerase II homolog 1 (yeast) [Source:MGI Symbol;Acc:MGI:2147679]	protein_coding	Patl1	MGI Symbol
ENSMUSG00000039671.18	-0.0187763	5.16061	0.00750306	0.930973	0.963331	ENSMUSG00000039671	zinc finger, MYND-type containing 8 [Source:MGI Symbol;Acc:MGI:1918025]	protein_coding	Zmynd8	MGI Symbol
ENSMUSG00000075595.9	0.0325499	3.1441	0.00742064	0.931353	0.963596	ENSMUSG00000075595	zinc finger protein 652 [Source:MGI Symbol;Acc:MGI:2442221]	protein_coding	Zfp652	MGI Symbol
ENSMUSG00000035890.9	-0.0330044	2.56928	0.00739904	0.931452	0.963596	ENSMUSG00000035890	ring finger protein 126 [Source:MGI Symbol;Acc:MGI:1917544]	protein_coding	Rnf126	MGI Symbol
ENSMUSG00000003131.7	-0.0201982	5.89685	0.00738413	0.931521	0.963596	ENSMUSG00000003131	platelet-activating factor acetylhydrolase, isoform 1b, subunit 2 [Source:MGI Symbol;Acc:MGI:108415]	protein_coding	Pafah1b2	MGI Symbol
ENSMUSG00000034518.14	-0.0159672	5.2491	0.00730307	0.931897	0.96379	ENSMUSG00000034518	HMG box domain containing 4 [Source:MGI Symbol;Acc:MGI:1918073]	protein_coding	Hmgxb4	MGI Symbol
ENSMUSG00000035919.16	-0.0240856	3.49184	0.00730161	0.931904	0.96379	ENSMUSG00000035919	Bardet-Biedl syndrome 9 (human) [Source:MGI Symbol;Acc:MGI:2442833]	protein_coding	Bbs9	MGI Symbol
ENSMUSG00000000759.14	-0.0250783	4.18993	0.0072231	0.93227	0.964068	ENSMUSG00000000759	tubulin, gamma complex associated protein 3 [Source:MGI Symbol;Acc:MGI:2183752]	protein_coding	Tubgcp3	MGI Symbol
ENSMUSG00000097119.2	-0.0335852	2.32673	0.00712561	0.932728	0.964144	ENSMUSG00000097119	RIKEN cDNA B230354K17 gene [Source:MGI Symbol;Acc:MGI:2443272]	bidirectional_promoter_lncRNA	B230354K17Rik	MGI Symbol
ENSMUSG00000039568.6	0.0211761	4.54622	0.0071213	0.932748	0.964144	ENSMUSG00000039568	UBA-like domain containing 1 [Source:MGI Symbol;Acc:MGI:1916255]	protein_coding	Ubald1	MGI Symbol
ENSMUSG00000053565.10	-0.0135726	10.7024	0.00711979	0.932755	0.964144	ENSMUSG00000053565	eukaryotic translation initiation factor 3, subunit K [Source:MGI Symbol;Acc:MGI:1921080]	protein_coding	Eif3k	MGI Symbol
ENSMUSG00000029623.14	-0.0207817	6.92503	0.00709991	0.932849	0.964144	ENSMUSG00000029623	PDGFA associated protein 1 [Source:MGI Symbol;Acc:MGI:2448536]	protein_coding	Pdap1	MGI Symbol
ENSMUSG00000024943.9	0.0195206	5.37712	0.00708256	0.932931	0.964144	ENSMUSG00000024943	structural maintenance of chromosomes 5 [Source:MGI Symbol;Acc:MGI:2385088]	protein_coding	Smc5	MGI Symbol
ENSMUSG00000089824.10	-0.0278685	4.06263	0.00704411	0.933113	0.964144	ENSMUSG00000089824	RNA binding motif protein 12 [Source:MGI Symbol;Acc:MGI:1922960]	protein_coding	Rbm12	MGI Symbol
ENSMUSG00000033364.13	0.0135693	5.69512	0.00702986	0.93318	0.964144	ENSMUSG00000033364	ubiquitin specific peptidase 37 [Source:MGI Symbol;Acc:MGI:2442483]	protein_coding	Usp37	MGI Symbol
ENSMUSG00000000339.14	-0.0202631	5.26543	0.00701009	0.933274	0.964144	ENSMUSG00000000339	RNA 3'-terminal phosphate cyclase [Source:MGI Symbol;Acc:MGI:1913618]	protein_coding	Rtca	MGI Symbol
ENSMUSG00000039648.14	-0.0240954	5.00596	0.00699364	0.933352	0.964144	ENSMUSG00000039648	kynurenine aminotransferase 1 [Source:MGI Symbol;Acc:MGI:1917516]	protein_coding	Kyat1	MGI Symbol
ENSMUSG00000035845.17	0.0319295	2.07719	0.00698081	0.933413	0.964144	ENSMUSG00000035845	asparagine-linked glycosylation 12 (alpha-1,6-mannosyltransferase) [Source:MGI Symbol;Acc:MGI:2385025]	protein_coding	Alg12	MGI Symbol
ENSMUSG00000048497.11	0.0162229	5.31068	0.00696125	0.933506	0.964144	ENSMUSG00000048497	membrane magnesium transporter 2 [Source:MGI Symbol;Acc:MGI:2448491]	protein_coding	Mmgt2	MGI Symbol
ENSMUSG00000032480.17	0.0130171	7.07165	0.0069595	0.933515	0.964144	ENSMUSG00000032480	DEAH (Asp-Glu-Ala-His) box polypeptide 30 [Source:MGI Symbol;Acc:MGI:1920081]	protein_coding	Dhx30	MGI Symbol
ENSMUSG00000026705.16	0.0224534	3.82982	0.00688855	0.933854	0.964393	ENSMUSG00000026705	kelch-like 20 [Source:MGI Symbol;Acc:MGI:2444855]	protein_coding	Klhl20	MGI Symbol
ENSMUSG00000052681.8	-0.0172594	5.33821	0.00682027	0.934182	0.964595	ENSMUSG00000052681	RAS related protein 1b [Source:MGI Symbol;Acc:MGI:894315]	protein_coding	Rap1b	MGI Symbol
ENSMUSG00000025873.16	-0.0149728	6.30764	0.00678394	0.934357	0.964595	ENSMUSG00000025873	Fas associated factor family member 2 [Source:MGI Symbol;Acc:MGI:1923827]	protein_coding	Faf2	MGI Symbol
ENSMUSG00000079225.3	-0.023294	3.99643	0.00675027	0.934519	0.964595	ENSMUSG00000079225	predicted gene 9531 [Source:MGI Symbol;Acc:MGI:3779940]	transcribed_processed_pseudogene	Gm9531	MGI Symbol
ENSMUSG00000024687.11	0.0234288	4.35913	0.00674985	0.934522	0.964595	ENSMUSG00000024687	oxysterol binding protein [Source:MGI Symbol;Acc:MGI:97447]	protein_coding	Osbp	MGI Symbol
ENSMUSG00000071497.4	-0.0187011	4.95365	0.00674676	0.934536	0.964595	ENSMUSG00000071497	nuclear transport factor 2, pseudogene 1 [Source:MGI Symbol;Acc:MGI:108008]	protein_coding	Nutf2-ps1	MGI Symbol
ENSMUSG00000017404.12	-0.015014	5.2138	0.00672096	0.934661	0.964623	ENSMUSG00000017404	ribosomal protein L19 [Source:MGI Symbol;Acc:MGI:98020]	protein_coding	Rpl19	MGI Symbol
ENSMUSG00000019302.16	-0.0278599	3.25816	0.00668913	0.934816	0.964682	ENSMUSG00000019302	ATPase, H+ transporting, lysosomal V0 subunit A1 [Source:MGI Symbol;Acc:MGI:103286]	protein_coding	Atp6v0a1	MGI Symbol
ENSMUSG00000030604.9	0.0322482	2.61784	0.00661568	0.935174	0.96495	ENSMUSG00000030604	zinc finger protein 626 [Source:MGI Symbol;Acc:MGI:1918413]	protein_coding	Zfp626	MGI Symbol
ENSMUSG00000040818.10	0.0186127	4.91437	0.00653085	0.93559	0.965279	ENSMUSG00000040818	DENN/MADD domain containing 6A [Source:MGI Symbol;Acc:MGI:2442980]	protein_coding	Dennd6a	MGI Symbol
ENSMUSG00000021266.16	-0.0134591	7.4031	0.00647694	0.935856	0.965452	ENSMUSG00000021266	tryptophanyl-tRNA synthetase [Source:MGI Symbol;Acc:MGI:104630]	protein_coding	Wars	MGI Symbol
ENSMUSG00000049504.12	-0.0204809	4.7052	0.00643378	0.93607	0.965572	ENSMUSG00000049504	proline and serine rich 1 [Source:MGI Symbol;Acc:MGI:1919933]	protein_coding	Proser1	MGI Symbol
ENSMUSG00000010095.13	0.0196486	7.04923	0.00639183	0.936278	0.965669	ENSMUSG00000010095	solute carrier family 3 (activators of dibasic and neutral amino acid transport), member 2 [Source:MGI Symbol;Acc:MGI:96955]	protein_coding	Slc3a2	MGI Symbol
ENSMUSG00000022610.10	-0.0179278	5.71767	0.00635786	0.936447	0.965669	ENSMUSG00000022610	mitogen-activated protein kinase 12 [Source:MGI Symbol;Acc:MGI:1353438]	protein_coding	Mapk12	MGI Symbol
ENSMUSG00000043140.10	0.0160527	5.37976	0.00633075	0.936582	0.965669	ENSMUSG00000043140	transmembrane protein 186 [Source:MGI Symbol;Acc:MGI:1913940]	protein_coding	Tmem186	MGI Symbol
ENSMUSG00000032309.15	-0.0247291	3.29181	0.0063181	0.936646	0.965669	ENSMUSG00000032309	F-box protein 22 [Source:MGI Symbol;Acc:MGI:1926014]	protein_coding	Fbxo22	MGI Symbol
ENSMUSG00000028179.12	-0.0417932	6.37759	0.00631685	0.936652	0.965669	ENSMUSG00000028179	cystathionase (cystathionine gamma-lyase) [Source:MGI Symbol;Acc:MGI:1339968]	protein_coding	Cth	MGI Symbol
ENSMUSG00000085887.2	0.0262441	2.96911	0.00622747	0.937101	0.966031	ENSMUSG00000085887	Rho GTPase activating protein 27, opposite strand 3 [Source:MGI Symbol;Acc:MGI:3650159]	antisense	Arhgap27os3	MGI Symbol
ENSMUSG00000052837.7	0.017417	6.39214	0.00616547	0.937414	0.966253	ENSMUSG00000052837	jun B proto-oncogene [Source:MGI Symbol;Acc:MGI:96647]	protein_coding	Junb	MGI Symbol
ENSMUSG00000024378.9	-0.0153404	6.39834	0.00614273	0.937529	0.966259	ENSMUSG00000024378	StAR-related lipid transfer (START) domain containing 4 [Source:MGI Symbol;Acc:MGI:2156764]	protein_coding	Stard4	MGI Symbol
ENSMUSG00000030314.16	0.0162424	6.30811	0.00612587	0.937615	0.966259	ENSMUSG00000030314	autophagy related 7 [Source:MGI Symbol;Acc:MGI:1921494]	protein_coding	Atg7	MGI Symbol
ENSMUSG00000035704.17	-0.0177309	7.10118	0.00610544	0.937719	0.966265	ENSMUSG00000035704	asparagine-linked glycosylation 8 (alpha-1,3-glucosyltransferase) [Source:MGI Symbol;Acc:MGI:2141959]	protein_coding	Alg8	MGI Symbol
ENSMUSG00000029016.13	-0.0279088	2.36903	0.00607429	0.937878	0.966328	ENSMUSG00000029016	chloride channel, voltage-sensitive 6 [Source:MGI Symbol;Acc:MGI:1347049]	protein_coding	Clcn6	MGI Symbol
ENSMUSG00000038369.14	-0.0241801	3.78359	0.005988	0.93832	0.966681	ENSMUSG00000038369	nuclear receptor coactivator 6 [Source:MGI Symbol;Acc:MGI:1929915]	protein_coding	Ncoa6	MGI Symbol
ENSMUSG00000038697.15	0.0187333	5.68876	0.00596813	0.938422	0.966681	ENSMUSG00000038697	TATA-box binding protein associated factor 5 like [Source:MGI Symbol;Acc:MGI:1919039]	protein_coding	Taf5l	MGI Symbol
ENSMUSG00000031865.16	-0.0271144	2.78004	0.00595016	0.938514	0.966681	ENSMUSG00000031865	dynactin 1 [Source:MGI Symbol;Acc:MGI:107745]	protein_coding	Dctn1	MGI Symbol
ENSMUSG00000032089.16	0.0291814	4.39631	0.00589141	0.938818	0.966894	ENSMUSG00000032089	interleukin 10 receptor, alpha [Source:MGI Symbol;Acc:MGI:96538]	protein_coding	Il10ra	MGI Symbol
ENSMUSG00000025228.5	0.0167493	5.26427	0.0058236	0.93917	0.967003	ENSMUSG00000025228	ARP1 actin-related protein 1A, centractin alpha [Source:MGI Symbol;Acc:MGI:1858964]	protein_coding	Actr1a	MGI Symbol
ENSMUSG00000086379.7	-0.04278	1.82848	0.00581734	0.939203	0.967003	ENSMUSG00000086379	RIKEN cDNA 1700026D11 gene [Source:MGI Symbol;Acc:MGI:1917621]	antisense	1700026D11Rik	MGI Symbol
ENSMUSG00000018040.9	0.0158213	4.04339	0.00581146	0.939234	0.967003	ENSMUSG00000018040	ribosomal RNA processing 7 homolog A (S. cerevisiae) [Source:MGI Symbol;Acc:MGI:1922028]	protein_coding	Rrp7a	MGI Symbol
ENSMUSG00000073640.3	-0.0131428	5.57773	0.00579586	0.939315	0.967003	ENSMUSG00000073640	ribosomal protein L27, pseudogene 3 [Source:MGI Symbol;Acc:MGI:3646174]	processed_pseudogene	Rpl27-ps3	MGI Symbol
ENSMUSG00000013833.15	-0.0264411	2.77275	0.00575919	0.939507	0.967099	ENSMUSG00000013833	mediator complex subunit 16 [Source:MGI Symbol;Acc:MGI:2158394]	protein_coding	Med16	MGI Symbol
ENSMUSG00000023307.14	0.0258998	4.40052	0.00565162	0.940074	0.967528	ENSMUSG00000023307	membrane associated ring-CH-type finger 5 [Source:MGI Symbol;Acc:MGI:1915207]	protein_coding	Marchf5	MGI Symbol
ENSMUSG00000022748.8	0.0132051	7.05483	0.00564303	0.940119	0.967528	ENSMUSG00000022748	cms small ribosomal subunit 1 [Source:MGI Symbol;Acc:MGI:1913747]	protein_coding	Cmss1	MGI Symbol
ENSMUSG00000061313.8	0.028408	3.53901	0.00558968	0.940402	0.967653	ENSMUSG00000061313	DDHD domain containing 2 [Source:MGI Symbol;Acc:MGI:1919358]	protein_coding	Ddhd2	MGI Symbol
ENSMUSG00000048731.15	0.0301358	2.63297	0.00558331	0.940436	0.967653	ENSMUSG00000048731	gametogenetin binding protein 1 [Source:MGI Symbol;Acc:MGI:3055306]	protein_coding	Ggnbp1	MGI Symbol
ENSMUSG00000024251.10	-0.0218988	3.67378	0.00531801	0.941866	0.9689	ENSMUSG00000024251	thyroid adenoma associated [Source:MGI Symbol;Acc:MGI:3039623]	protein_coding	Thada	MGI Symbol
ENSMUSG00000029397.15	-0.020897	4.12753	0.00529985	0.941965	0.9689	ENSMUSG00000029397	ring finger and CHY zinc finger domain containing 1 [Source:MGI Symbol;Acc:MGI:1915348]	protein_coding	Rchy1	MGI Symbol
ENSMUSG00000028433.14	0.0182431	5.87515	0.00529064	0.942016	0.9689	ENSMUSG00000028433	ubiquitin-associated protein 2 [Source:MGI Symbol;Acc:MGI:1916176]	protein_coding	Ubap2	MGI Symbol
ENSMUSG00000000976.13	0.0188009	4.7622	0.005286	0.942041	0.9689	ENSMUSG00000000976	HEAT repeat containing 6 [Source:MGI Symbol;Acc:MGI:1919790]	protein_coding	Heatr6	MGI Symbol
ENSMUSG00000068856.3	-0.0189531	4.00458	0.00524765	0.942251	0.969016	ENSMUSG00000068856	splicing factor 3b, subunit 4 [Source:MGI Symbol;Acc:MGI:109580]	protein_coding	Sf3b4	MGI Symbol
ENSMUSG00000110148.1	-0.0294668	3.37824	0.00519645	0.942533	0.969205	ENSMUSG00000110148	RIKEN cDNA 5830408C22 gene [Source:MGI Symbol;Acc:MGI:1921994]	processed_transcript	5830408C22Rik	MGI Symbol
ENSMUSG00000022353.10	-0.0208575	4.28882	0.00514329	0.942827	0.969313	ENSMUSG00000022353	MTSS I-BAR domain containing 1 [Source:MGI Symbol;Acc:MGI:2384818]	protein_coding	Mtss1	MGI Symbol
ENSMUSG00000036873.13	0.0215403	4.74871	0.00512841	0.94291	0.969313	ENSMUSG00000036873	RIKEN cDNA 2410004B18 gene [Source:MGI Symbol;Acc:MGI:1913671]	protein_coding	2410004B18Rik	MGI Symbol
ENSMUSG00000027678.17	0.0163079	4.88519	0.00510787	0.943024	0.969313	ENSMUSG00000027678	nuclear receptor coactivator 3 [Source:MGI Symbol;Acc:MGI:1276535]	protein_coding	Ncoa3	MGI Symbol
ENSMUSG00000031482.9	-0.025206	3.69672	0.00510681	0.94303	0.969313	ENSMUSG00000031482	solute carrier family 25 (mitochondrial carrier ornithine transporter), member 15 [Source:MGI Symbol;Acc:MGI:1342274]	protein_coding	Slc25a15	MGI Symbol
ENSMUSG00000021408.15	0.0258931	3.34149	0.0049895	0.943687	0.96977	ENSMUSG00000021408	receptor (TNFRSF)-interacting serine-threonine kinase 1 [Source:MGI Symbol;Acc:MGI:108212]	protein_coding	Ripk1	MGI Symbol
ENSMUSG00000031072.14	0.0163563	4.29294	0.00497048	0.943794	0.96977	ENSMUSG00000031072	ABCE maturation factor [Source:MGI Symbol;Acc:MGI:1919534]	protein_coding	LTO1	MGI Symbol
ENSMUSG00000091614.2	0.0237686	5.67639	0.00493345	0.944004	0.96977	ENSMUSG00000091614	predicted gene, 17657 [Source:MGI Symbol;Acc:MGI:4937291]	protein_coding	Gm17657	MGI Symbol
ENSMUSG00000031904.5	-0.0120775	6.54946	0.00491832	0.94409	0.96977	ENSMUSG00000031904	solute carrier family 7 (cationic amino acid transporter, y+ system), member 6 [Source:MGI Symbol;Acc:MGI:2142598]	protein_coding	Slc7a6	MGI Symbol
ENSMUSG00000019876.15	-0.0395684	4.40186	0.00490788	0.944149	0.96977	ENSMUSG00000019876	protein kinase inhibitor beta, cAMP dependent, testis specific [Source:MGI Symbol;Acc:MGI:101937]	protein_coding	Pkib	MGI Symbol
ENSMUSG00000079523.8	0.0202448	7.53699	0.00489841	0.944203	0.96977	ENSMUSG00000079523	thymosin, beta 10 [Source:MGI Symbol;Acc:MGI:109146]	protein_coding	Tmsb10	MGI Symbol
ENSMUSG00000022023.6	0.0150003	5.75051	0.00488881	0.944257	0.96977	ENSMUSG00000022023	WW domain binding protein 4 [Source:MGI Symbol;Acc:MGI:109568]	protein_coding	Wbp4	MGI Symbol
ENSMUSG00000044786.6	-0.0193607	4.39424	0.00488835	0.94426	0.96977	ENSMUSG00000044786	zinc finger protein 36 [Source:MGI Symbol;Acc:MGI:99180]	protein_coding	Zfp36	MGI Symbol
ENSMUSG00000024353.5	0.0337283	2.16149	0.00480677	0.944726	0.970129	ENSMUSG00000024353	marginal zone B and B1 cell-specific protein 1 [Source:MGI Symbol;Acc:MGI:1917066]	protein_coding	Mzb1	MGI Symbol
ENSMUSG00000006373.10	0.0226159	3.50086	0.00476651	0.944958	0.970129	ENSMUSG00000006373	progesterone receptor membrane component 1 [Source:MGI Symbol;Acc:MGI:1858305]	protein_coding	Pgrmc1	MGI Symbol
ENSMUSG00000026311.16	0.027845	2.23569	0.00476329	0.944976	0.970129	ENSMUSG00000026311	ankyrin repeat and SOCS box-containing 1 [Source:MGI Symbol;Acc:MGI:1929735]	protein_coding	Asb1	MGI Symbol
ENSMUSG00000015937.15	-0.0179557	6.95994	0.00474774	0.945066	0.970129	ENSMUSG00000015937	macroH2A.1 histone [Source:MGI Symbol;Acc:MGI:1349392]	protein_coding	Macroh2a1	MGI Symbol
ENSMUSG00000006378.15	0.0267335	5.33979	0.00474184	0.9451	0.970129	ENSMUSG00000006378	glycine C-acetyltransferase (2-amino-3-ketobutyrate-coenzyme A ligase) [Source:MGI Symbol;Acc:MGI:1349389]	protein_coding	Gcat	MGI Symbol
ENSMUSG00000007777.9	-0.0184166	6.2922	0.00470259	0.945328	0.97025	ENSMUSG00000007777	RIKEN cDNA 0610009B22 gene [Source:MGI Symbol;Acc:MGI:1913300]	protein_coding	0610009B22Rik	MGI Symbol
ENSMUSG00000040282.13	0.0159484	4.70604	0.00468289	0.945442	0.97025	ENSMUSG00000040282	cDNA sequence BC052040 [Source:MGI Symbol;Acc:MGI:3026886]	protein_coding	BC052040	MGI Symbol
ENSMUSG00000026737.12	0.0212614	3.12661	0.0046708	0.945512	0.97025	ENSMUSG00000026737	phosphatidylinositol-5-phosphate 4-kinase, type II, alpha [Source:MGI Symbol;Acc:MGI:1298206]	protein_coding	Pip4k2a	MGI Symbol
ENSMUSG00000047888.10	-0.0193334	4.90503	0.00463915	0.945697	0.970338	ENSMUSG00000047888	trinucleotide repeat containing 6b [Source:MGI Symbol;Acc:MGI:2443730]	protein_coding	Tnrc6b	MGI Symbol
ENSMUSG00000081233.1	-0.0201776	2.66568	0.00454668	0.94624	0.970627	ENSMUSG00000081233	predicted gene 12857 [Source:MGI Symbol;Acc:MGI:3652230]	processed_pseudogene	Gm12857	MGI Symbol
ENSMUSG00000032525.15	-0.0237647	5.55352	0.00453932	0.946284	0.970627	ENSMUSG00000032525	natural killer tumor recognition sequence [Source:MGI Symbol;Acc:MGI:97346]	protein_coding	Nktr	MGI Symbol
ENSMUSG00000099843.1	0.0240974	3.11377	0.0045275	0.946353	0.970627	ENSMUSG00000099843	predicted gene 7160 [Source:MGI Symbol;Acc:MGI:3646078]	lincRNA	Gm7160	MGI Symbol
ENSMUSG00000097048.7	0.0171453	4.60842	0.00452453	0.946371	0.970627	ENSMUSG00000097048	RIKEN cDNA 1600020E01 gene [Source:MGI Symbol;Acc:MGI:1919262]	antisense	1600020E01Rik	MGI Symbol
ENSMUSG00000006276.10	-0.0132868	5.56389	0.00450628	0.946479	0.970637	ENSMUSG00000006276	epidermal growth factor receptor pathway substrate 15-like 1 [Source:MGI Symbol;Acc:MGI:104582]	protein_coding	Eps15l1	MGI Symbol
ENSMUSG00000044424.4	0.018397	3.09009	0.00446799	0.946707	0.970679	ENSMUSG00000044424	predicted gene 9493 [Source:MGI Symbol;Acc:MGI:3779903]	processed_pseudogene	Gm9493	MGI Symbol
ENSMUSG00000032077.5	0.014292	5.67452	0.00445086	0.946809	0.970679	ENSMUSG00000032077	BUD13 homolog [Source:MGI Symbol;Acc:MGI:2443443]	protein_coding	Bud13	MGI Symbol
ENSMUSG00000009585.18	-0.0290168	7.43761	0.00444995	0.946814	0.970679	ENSMUSG00000009585	apolipoprotein B mRNA editing enzyme, catalytic polypeptide 3 [Source:MGI Symbol;Acc:MGI:1933111]	protein_coding	Apobec3	MGI Symbol
ENSMUSG00000020471.11	-0.0144715	7.12499	0.00437509	0.947263	0.970871	ENSMUSG00000020471	polymerase (DNA directed), delta 2, regulatory subunit [Source:MGI Symbol;Acc:MGI:1097163]	protein_coding	Pold2	MGI Symbol
ENSMUSG00000035877.17	0.0391629	1.8126	0.00436879	0.947301	0.970871	ENSMUSG00000035877	zinc fingers and homeoboxes 3 [Source:MGI Symbol;Acc:MGI:2444772]	protein_coding	Zhx3	MGI Symbol
ENSMUSG00000027618.17	-0.0153436	5.3564	0.00435751	0.947369	0.970871	ENSMUSG00000027618	nitrogen fixation gene 1 (S. cerevisiae) [Source:MGI Symbol;Acc:MGI:1316706]	protein_coding	Nfs1	MGI Symbol
ENSMUSG00000070713.5	-0.0226216	3.63947	0.00434612	0.947437	0.970871	ENSMUSG00000070713	predicted pseudogene 10282 [Source:MGI Symbol;Acc:MGI:3704312]	protein_coding	Gm10282	MGI Symbol
ENSMUSG00000028914.13	-0.0179971	3.48269	0.00433687	0.947493	0.970871	ENSMUSG00000028914	caspase 9 [Source:MGI Symbol;Acc:MGI:1277950]	protein_coding	Casp9	MGI Symbol
ENSMUSG00000032547.12	0.0276617	4.96225	0.00422599	0.948168	0.971373	ENSMUSG00000032547	receptor-like tyrosine kinase [Source:MGI Symbol;Acc:MGI:101766]	protein_coding	Ryk	MGI Symbol
ENSMUSG00000043881.9	-0.0297326	1.93234	0.0041968	0.948347	0.971373	ENSMUSG00000043881	kelch repeat and BTB (POZ) domain containing 7 [Source:MGI Symbol;Acc:MGI:2685141]	protein_coding	Kbtbd7	MGI Symbol
ENSMUSG00000001211.15	0.0178454	4.30958	0.00418423	0.948424	0.971373	ENSMUSG00000001211	1-acylglycerol-3-phosphate O-acyltransferase 3 [Source:MGI Symbol;Acc:MGI:1336186]	protein_coding	Agpat3	MGI Symbol
ENSMUSG00000078768.2	-0.0208623	3.6814	0.00417634	0.948473	0.971373	ENSMUSG00000078768	zinc finger protein 566 [Source:MGI Symbol;Acc:MGI:1919806]	protein_coding	Zfp566	MGI Symbol
ENSMUSG00000028175.15	0.0220111	3.04296	0.00416569	0.948539	0.971373	ENSMUSG00000028175	DEP domain containing 1a [Source:MGI Symbol;Acc:MGI:1923381]	protein_coding	Depdc1a	MGI Symbol
ENSMUSG00000029821.15	0.0194554	4.1232	0.00416017	0.948573	0.971373	ENSMUSG00000029821	gasdermin E [Source:MGI Symbol;Acc:MGI:1889850]	protein_coding	Gsdme	MGI Symbol
ENSMUSG00000028832.11	-0.0203134	3.08754	0.00409586	0.948971	0.97168	ENSMUSG00000028832	stathmin 1 [Source:MGI Symbol;Acc:MGI:96739]	protein_coding	Stmn1	MGI Symbol
ENSMUSG00000078681.10	-0.0117128	6.83804	0.00388709	0.950287	0.972927	ENSMUSG00000078681	TM2 domain containing 3 [Source:MGI Symbol;Acc:MGI:1915884]	protein_coding	Tm2d3	MGI Symbol
ENSMUSG00000033819.16	-0.0293015	1.92722	0.0038129	0.950763	0.973313	ENSMUSG00000033819	protein phosphatase 1, regulatory subunit 16A [Source:MGI Symbol;Acc:MGI:1920312]	protein_coding	Ppp1r16a	MGI Symbol
ENSMUSG00000031310.16	0.0210608	3.14365	0.00374552	0.951199	0.973514	ENSMUSG00000031310	zinc finger, MYM-type 3 [Source:MGI Symbol;Acc:MGI:1927231]	protein_coding	Zmym3	MGI Symbol
ENSMUSG00000038290.15	0.0204547	4.17776	0.0037418	0.951224	0.973514	ENSMUSG00000038290	Smg-6 homolog, nonsense mediated mRNA decay factor (C. elegans) [Source:MGI Symbol;Acc:MGI:2144117]	protein_coding	Smg6	MGI Symbol
ENSMUSG00000020250.10	-0.0174301	4.84128	0.00372748	0.951317	0.973514	ENSMUSG00000020250	thioredoxin reductase 1 [Source:MGI Symbol;Acc:MGI:1354175]	protein_coding	Txnrd1	MGI Symbol
ENSMUSG00000061207.11	0.0182092	3.85873	0.00370969	0.951433	0.973514	ENSMUSG00000061207	serine/threonine kinase 19 [Source:MGI Symbol;Acc:MGI:1860085]	protein_coding	Stk19	MGI Symbol
ENSMUSG00000026656.15	0.0178485	7.37128	0.00370691	0.951451	0.973514	ENSMUSG00000026656	Fc receptor, IgG, low affinity IIb [Source:MGI Symbol;Acc:MGI:95499]	protein_coding	Fcgr2b	MGI Symbol
ENSMUSG00000000326.13	-0.0130132	8.40407	0.00363623	0.951916	0.97365	ENSMUSG00000000326	catechol-O-methyltransferase [Source:MGI Symbol;Acc:MGI:88470]	protein_coding	Comt	MGI Symbol
ENSMUSG00000059447.13	0.0134558	5.46796	0.00362656	0.95198	0.97365	ENSMUSG00000059447	hydroxyacyl-CoA dehydrogenase trifunctional multienzyme complex subunit beta [Source:MGI Symbol;Acc:MGI:2136381]	protein_coding	Hadhb	MGI Symbol
ENSMUSG00000027634.14	-0.0112032	6.45289	0.00361305	0.952069	0.97365	ENSMUSG00000027634	N-myc downstream regulated gene 3 [Source:MGI Symbol;Acc:MGI:1352499]	protein_coding	Ndrg3	MGI Symbol
ENSMUSG00000031585.13	-0.0116838	7.19641	0.00361113	0.952082	0.97365	ENSMUSG00000031585	general transcription factor II E, polypeptide 2 (beta subunit) [Source:MGI Symbol;Acc:MGI:1915403]	protein_coding	Gtf2e2	MGI Symbol
ENSMUSG00000066441.14	-0.0147982	6.09911	0.0035975	0.952172	0.97365	ENSMUSG00000066441	retinol dehydrogenase 11 [Source:MGI Symbol;Acc:MGI:102581]	protein_coding	Rdh11	MGI Symbol
ENSMUSG00000028936.15	0.00914547	11.4418	0.00359705	0.952175	0.97365	ENSMUSG00000028936	ribosomal protein L22 [Source:MGI Symbol;Acc:MGI:99262]	protein_coding	Rpl22	MGI Symbol
ENSMUSG00000083678.3	0.0221267	2.26841	0.00357226	0.95234	0.973718	ENSMUSG00000083678	predicted gene 12989 [Source:MGI Symbol;Acc:MGI:3652245]	processed_pseudogene	Gm12989	MGI Symbol
ENSMUSG00000092827.1	-0.0247323	1.86624	0.00355547	0.952452	0.973732	ENSMUSG00000092827	microRNA 3091 [Source:MGI Symbol;Acc:MGI:4834305]	miRNA	Mir3091	MGI Symbol
ENSMUSG00000049411.15	-0.0157265	3.54382	0.00351384	0.952731	0.973819	ENSMUSG00000049411	transmembrane protein 241 [Source:MGI Symbol;Acc:MGI:2442435]	protein_coding	Tmem241	MGI Symbol
ENSMUSG00000074305.9	-0.0205184	3.43973	0.00351326	0.952735	0.973819	ENSMUSG00000074305	pseudopodium-enriched atypical kinase 1 [Source:MGI Symbol;Acc:MGI:2442366]	protein_coding	Peak1	MGI Symbol
ENSMUSG00000027487.11	-0.0123068	6.10702	0.00346721	0.953045	0.973955	ENSMUSG00000027487	CDK5 regulatory subunit associated protein 1 [Source:MGI Symbol;Acc:MGI:1914221]	protein_coding	Cdk5rap1	MGI Symbol
ENSMUSG00000019487.11	0.0320452	1.77327	0.00346438	0.953064	0.973955	ENSMUSG00000019487	thyroid hormone receptor interactor 10 [Source:MGI Symbol;Acc:MGI:2146901]	protein_coding	Trip10	MGI Symbol
ENSMUSG00000034453.8	0.0149967	4.92809	0.00342007	0.953365	0.974053	ENSMUSG00000034453	polymerase (RNA) III (DNA directed) polypeptide B [Source:MGI Symbol;Acc:MGI:1917678]	protein_coding	Polr3b	MGI Symbol
ENSMUSG00000031109.16	0.0172135	3.66074	0.00338848	0.953581	0.974053	ENSMUSG00000031109	ecto-NOX disulfide-thiol exchanger 2 [Source:MGI Symbol;Acc:MGI:2384799]	protein_coding	Enox2	MGI Symbol
ENSMUSG00000041264.16	-0.0118867	6.61464	0.00337751	0.953656	0.974053	ENSMUSG00000041264	ubiquitin specific peptidase like 1 [Source:MGI Symbol;Acc:MGI:2442342]	protein_coding	Uspl1	MGI Symbol
ENSMUSG00000053329.7	-0.0159015	3.80751	0.0033737	0.953682	0.974053	ENSMUSG00000053329	glutamine amidotransferase like class 1 domain containing 3A [Source:MGI Symbol;Acc:MGI:1351861]	protein_coding	Gatd3a	MGI Symbol
ENSMUSG00000040183.13	-0.03935	2.75433	0.00337346	0.953684	0.974053	ENSMUSG00000040183	ankyrin repeat domain 6 [Source:MGI Symbol;Acc:MGI:2154278]	protein_coding	Ankrd6	MGI Symbol
ENSMUSG00000023791.17	-0.0164571	4.23927	0.00336352	0.953752	0.974053	ENSMUSG00000023791	phosphatidylinositol glycan anchor biosynthesis, class X [Source:MGI Symbol;Acc:MGI:1919334]	protein_coding	Pigx	MGI Symbol
ENSMUSG00000028300.14	-0.0183831	3.43674	0.00327761	0.954346	0.974559	ENSMUSG00000028300	C9orf72, member of C9orf72-SMCR8 complex [Source:MGI Symbol;Acc:MGI:1920455]	protein_coding	C9orf72	MGI Symbol
ENSMUSG00000043131.14	-0.0155926	5.87779	0.00321382	0.954792	0.974913	ENSMUSG00000043131	MOB kinase activator 1A [Source:MGI Symbol;Acc:MGI:2442631]	protein_coding	Mob1a	MGI Symbol
ENSMUSG00000039202.12	-0.0212193	2.33192	0.00318114	0.955022	0.975	ENSMUSG00000039202	abhydrolase domain containing 2 [Source:MGI Symbol;Acc:MGI:1914344]	protein_coding	Abhd2	MGI Symbol
ENSMUSG00000036613.8	0.0128594	5.63819	0.00317374	0.955074	0.975	ENSMUSG00000036613	EARP complex and GARP complex interacting protein 1 [Source:MGI Symbol;Acc:MGI:1289332]	protein_coding	Eipr1	MGI Symbol
ENSMUSG00000003119.14	0.0199244	4.10879	0.00311696	0.955477	0.975311	ENSMUSG00000003119	cyclin-dependent kinase 12 [Source:MGI Symbol;Acc:MGI:1098802]	protein_coding	Cdk12	MGI Symbol
ENSMUSG00000057367.12	0.012797	5.36685	0.00309512	0.955634	0.97537	ENSMUSG00000057367	baculoviral IAP repeat-containing 2 [Source:MGI Symbol;Acc:MGI:1197009]	protein_coding	Birc2	MGI Symbol
ENSMUSG00000050428.7	0.0224619	1.92569	0.0030569	0.955908	0.975549	ENSMUSG00000050428	F-box protein 46 [Source:MGI Symbol;Acc:MGI:2444918]	protein_coding	Fbxo46	MGI Symbol
ENSMUSG00000031931.4	0.0112087	5.84433	0.00303342	0.956078	0.975584	ENSMUSG00000031931	ankyrin repeat domain 49 [Source:MGI Symbol;Acc:MGI:1930842]	protein_coding	Ankrd49	MGI Symbol
ENSMUSG00000030815.11	0.022303	2.74169	0.00302486	0.95614	0.975584	ENSMUSG00000030815	phosphorylase kinase, gamma 2 (testis) [Source:MGI Symbol;Acc:MGI:1916211]	protein_coding	Phkg2	MGI Symbol
ENSMUSG00000026088.15	-0.0139039	6.04003	0.00300953	0.956251	0.975597	ENSMUSG00000026088	MIT, microtubule interacting and transport, domain containing 1 [Source:MGI Symbol;Acc:MGI:1916278]	protein_coding	Mitd1	MGI Symbol
ENSMUSG00000031662.8	0.0241797	3.45124	0.0029817	0.956453	0.975703	ENSMUSG00000031662	sorting nexin 20 [Source:MGI Symbol;Acc:MGI:1918857]	protein_coding	Snx20	MGI Symbol
ENSMUSG00000000673.9	-0.0237633	4.6487	0.00293405	0.956802	0.97589	ENSMUSG00000000673	3-hydroxyanthranilate 3,4-dioxygenase [Source:MGI Symbol;Acc:MGI:1349444]	protein_coding	Haao	MGI Symbol
ENSMUSG00000000682.7	0.0246526	7.62843	0.00292974	0.956834	0.97589	ENSMUSG00000000682	CD52 antigen [Source:MGI Symbol;Acc:MGI:1346088]	protein_coding	Cd52	MGI Symbol
ENSMUSG00000048796.7	-0.0165706	3.0615	0.00287176	0.957263	0.976069	ENSMUSG00000048796	cytochrome b-561 domain containing 1 [Source:MGI Symbol;Acc:MGI:1919273]	protein_coding	Cyb561d1	MGI Symbol
ENSMUSG00000020705.6	0.0105898	5.74859	0.00286802	0.957291	0.976069	ENSMUSG00000020705	DEAD (Asp-Glu-Ala-Asp) box polypeptide 42 [Source:MGI Symbol;Acc:MGI:1919297]	protein_coding	Ddx42	MGI Symbol
ENSMUSG00000054079.12	-0.0114993	5.55933	0.00286122	0.957341	0.976069	ENSMUSG00000054079	UTP18 small subunit processome component [Source:MGI Symbol;Acc:MGI:1923402]	protein_coding	Utp18	MGI Symbol
ENSMUSG00000050619.14	-0.0210482	2.619	0.00285271	0.957405	0.976069	ENSMUSG00000050619	zinc finger SCAN domains 29 [Source:MGI Symbol;Acc:MGI:2139317]	protein_coding	Zscan29	MGI Symbol
ENSMUSG00000086657.2	-0.0242098	1.85384	0.00278953	0.957879	0.976451	ENSMUSG00000086657	signal transducing adaptor molecule (SH3 domain and ITAM motif) 1, opposite strand [Source:MGI Symbol;Acc:MGI:1918207]	processed_transcript	Stamos	MGI Symbol
ENSMUSG00000029250.5	0.0112226	7.57051	0.00272787	0.958346	0.976827	ENSMUSG00000029250	polymerase (RNA) II (DNA directed) polypeptide B [Source:MGI Symbol;Acc:MGI:2388280]	protein_coding	Polr2b	MGI Symbol
ENSMUSG00000033624.10	-0.0256578	1.64427	0.00269824	0.958573	0.976958	ENSMUSG00000033624	pyruvate dehydrogenase phosphatase regulatory subunit [Source:MGI Symbol;Acc:MGI:2442188]	protein_coding	Pdpr	MGI Symbol
ENSMUSG00000114295.1	0.0222407	1.96892	0.00266118	0.958858	0.977147	ENSMUSG00000114295	predicted gene 2534 [Source:MGI Symbol;Acc:MGI:3780702]	processed_pseudogene	Gm2534	MGI Symbol
ENSMUSG00000030045.10	-0.0107655	8.15948	0.00262609	0.95913	0.977324	ENSMUSG00000030045	mitochondrial ribosomal protein L19 [Source:MGI Symbol;Acc:MGI:1926274]	protein_coding	Mrpl19	MGI Symbol
ENSMUSG00000028138.8	-0.00951158	8.67422	0.00260625	0.959285	0.97738	ENSMUSG00000028138	alcohol dehydrogenase 5 (class III), chi polypeptide [Source:MGI Symbol;Acc:MGI:87929]	protein_coding	Adh5	MGI Symbol
ENSMUSG00000001467.5	0.0120939	6.79506	0.00255495	0.959687	0.97769	ENSMUSG00000001467	cytochrome P450, family 51 [Source:MGI Symbol;Acc:MGI:106040]	protein_coding	Cyp51	MGI Symbol
ENSMUSG00000021277.16	0.0167556	3.26695	0.00246286	0.960419	0.978326	ENSMUSG00000021277	TNF receptor-associated factor 3 [Source:MGI Symbol;Acc:MGI:108041]	protein_coding	Traf3	MGI Symbol
ENSMUSG00000001228.14	0.0123673	6.80374	0.00245172	0.960509	0.978326	ENSMUSG00000001228	ubiquitin-like, containing PHD and RING finger domains, 1 [Source:MGI Symbol;Acc:MGI:1338889]	protein_coding	Uhrf1	MGI Symbol
ENSMUSG00000047832.9	-0.0096979	6.32321	0.00239111	0.961	0.978725	ENSMUSG00000047832	cell division cycle associated 4 [Source:MGI Symbol;Acc:MGI:1919213]	protein_coding	Cdca4	MGI Symbol
ENSMUSG00000021482.10	-0.0148114	3.92974	0.00237429	0.961137	0.978764	ENSMUSG00000021482	peroxiredoxin like 2C [Source:MGI Symbol;Acc:MGI:1913379]	protein_coding	Prxl2c	MGI Symbol
ENSMUSG00000028643.11	-0.0126853	5.37173	0.00232501	0.961542	0.979052	ENSMUSG00000028643	small vasohibin binding protein [Source:MGI Symbol;Acc:MGI:1916466]	protein_coding	Svbp	MGI Symbol
ENSMUSG00000021177.16	-0.0098723	7.23218	0.00231576	0.961619	0.979052	ENSMUSG00000021177	tyrosyl-DNA phosphodiesterase 1 [Source:MGI Symbol;Acc:MGI:1920036]	protein_coding	Tdp1	MGI Symbol
ENSMUSG00000024845.17	-0.0130535	6.05792	0.00228623	0.961864	0.979201	ENSMUSG00000024845	transmembrane protein 134 [Source:MGI Symbol;Acc:MGI:1914240]	protein_coding	Tmem134	MGI Symbol
ENSMUSG00000063275.15	-0.01909	2.64311	0.00224417	0.962216	0.979459	ENSMUSG00000063275	3-hydroxyacyl-CoA dehydratase 1 [Source:MGI Symbol;Acc:MGI:1353592]	protein_coding	Hacd1	MGI Symbol
ENSMUSG00000029551.13	-0.00909871	8.01291	0.00222969	0.962338	0.979482	ENSMUSG00000029551	proteasome (prosome, macropain) assembly chaperone 3 [Source:MGI Symbol;Acc:MGI:1913756]	protein_coding	Psmg3	MGI Symbol
ENSMUSG00000028879.4	0.0108058	5.57367	0.00219707	0.962615	0.979663	ENSMUSG00000028879	syntaxin 12 [Source:MGI Symbol;Acc:MGI:1931027]	protein_coding	Stx12	MGI Symbol
ENSMUSG00000078622.8	-0.0087665	7.19786	0.00213476	0.963148	0.980105	ENSMUSG00000078622	coiled-coil domain containing 47 [Source:MGI Symbol;Acc:MGI:1914413]	protein_coding	Ccdc47	MGI Symbol
ENSMUSG00000003992.15	0.031081	5.00213	0.0021185	0.963289	0.980147	ENSMUSG00000003992	single-stranded DNA binding protein 2 [Source:MGI Symbol;Acc:MGI:1914220]	protein_coding	Ssbp2	MGI Symbol
ENSMUSG00000022884.16	-0.0129217	7.41372	0.0021032	0.963421	0.980181	ENSMUSG00000022884	eukaryotic translation initiation factor 4A2 [Source:MGI Symbol;Acc:MGI:106906]	protein_coding	Eif4a2	MGI Symbol
ENSMUSG00000037119.4	-0.0150068	4.64544	0.00207159	0.963697	0.98036	ENSMUSG00000037119	family with sequence similarity 91, member A1 [Source:MGI Symbol;Acc:MGI:1277178]	protein_coding	Fam91a1	MGI Symbol
ENSMUSG00000048827.12	0.0152629	3.00965	0.0020382	0.963991	0.980558	ENSMUSG00000048827	polycystic kidney disease 1 like 3 [Source:MGI Symbol;Acc:MGI:2664670]	protein_coding	Pkd1l3	MGI Symbol
ENSMUSG00000033216.9	0.00965489	5.26215	0.00197833	0.964523	0.980914	ENSMUSG00000033216	eukaryotic elongation factor, selenocysteine-tRNA-specific [Source:MGI Symbol;Acc:MGI:2137092]	protein_coding	Eefsec	MGI Symbol
ENSMUSG00000020196.10	-0.015246	4.35921	0.00197656	0.964539	0.980914	ENSMUSG00000020196	calcineurin binding protein 1 [Source:MGI Symbol;Acc:MGI:1298375]	protein_coding	Cabin1	MGI Symbol
ENSMUSG00000024758.15	-0.00822346	5.58403	0.00194251	0.964845	0.981125	ENSMUSG00000024758	reticulon 3 [Source:MGI Symbol;Acc:MGI:1339970]	protein_coding	Rtn3	MGI Symbol
ENSMUSG00000024962.13	0.0140049	3.75212	0.00191935	0.965056	0.981237	ENSMUSG00000024962	vascular endothelial growth factor B [Source:MGI Symbol;Acc:MGI:106199]	protein_coding	Vegfb	MGI Symbol
ENSMUSG00000021037.7	-0.00730734	7.23256	0.00189559	0.965272	0.981303	ENSMUSG00000021037	AHA1, activator of heat shock protein ATPase 1 [Source:MGI Symbol;Acc:MGI:2387603]	protein_coding	Ahsa1	MGI Symbol
ENSMUSG00000024981.6	-0.0102437	6.42917	0.0018906	0.965318	0.981303	ENSMUSG00000024981	acyl-CoA synthetase long-chain family member 5 [Source:MGI Symbol;Acc:MGI:1919129]	protein_coding	Acsl5	MGI Symbol
ENSMUSG00000032096.16	-0.00849824	5.75953	0.00187152	0.965493	0.981338	ENSMUSG00000032096	archain 1 [Source:MGI Symbol;Acc:MGI:2387591]	protein_coding	Arcn1	MGI Symbol
ENSMUSG00000026260.12	0.00739484	7.49828	0.0018652	0.965552	0.981338	ENSMUSG00000026260	NADH:ubiquinone oxidoreductase subunit A10 [Source:MGI Symbol;Acc:MGI:1914523]	protein_coding	Ndufa10	MGI Symbol
ENSMUSG00000049643.15	0.0094827	3.9313	0.00184029	0.965782	0.981472	ENSMUSG00000049643	RIKEN cDNA 2310022A10 gene [Source:MGI Symbol;Acc:MGI:1913617]	protein_coding	2310022A10Rik	MGI Symbol
ENSMUSG00000060803.6	-0.0102541	7.4264	0.00177974	0.96635	0.981881	ENSMUSG00000060803	glutathione S-transferase, pi 1 [Source:MGI Symbol;Acc:MGI:95865]	protein_coding	Gstp1	MGI Symbol
ENSMUSG00000027671.14	-0.011078	4.37629	0.00177611	0.966384	0.981881	ENSMUSG00000027671	actin-like 6A [Source:MGI Symbol;Acc:MGI:1861453]	protein_coding	Actl6a	MGI Symbol
ENSMUSG00000033373.16	-0.00797907	4.98858	0.00174207	0.966708	0.982109	ENSMUSG00000033373	farnesyltransferase, CAAX box, beta [Source:MGI Symbol;Acc:MGI:1861305]	protein_coding	Fntb	MGI Symbol
ENSMUSG00000043067.15	-0.013812	4.67047	0.00171293	0.966987	0.982154	ENSMUSG00000043067	dpy-19-like 1 (C. elegans) [Source:MGI Symbol;Acc:MGI:1915685]	protein_coding	Dpy19l1	MGI Symbol
ENSMUSG00000006471.18	0.0150662	2.45442	0.00171104	0.967005	0.982154	ENSMUSG00000006471	NADPH dependent diflavin oxidoreductase 1 [Source:MGI Symbol;Acc:MGI:1926047]	protein_coding	Ndor1	MGI Symbol
ENSMUSG00000067121.2	-0.0138468	2.02949	0.00170642	0.96705	0.982154	ENSMUSG00000067121	predicted gene 7027 [Source:MGI Symbol;Acc:MGI:3644555]	processed_pseudogene	Gm7027	MGI Symbol
ENSMUSG00000018008.8	0.0168869	4.61905	0.00166299	0.967471	0.982468	ENSMUSG00000018008	cytohesin 4 [Source:MGI Symbol;Acc:MGI:2441702]	protein_coding	Cyth4	MGI Symbol
ENSMUSG00000037364.12	-0.00794208	6.19402	0.00165414	0.967558	0.982468	ENSMUSG00000037364	serrate RNA effector molecule homolog (Arabidopsis) [Source:MGI Symbol;Acc:MGI:1933527]	protein_coding	Srrt	MGI Symbol
ENSMUSG00000025224.16	-0.0100976	4.13276	0.001621	0.967885	0.982699	ENSMUSG00000025224	golgi-specific brefeldin A-resistance factor 1 [Source:MGI Symbol;Acc:MGI:1861607]	protein_coding	Gbf1	MGI Symbol
ENSMUSG00000036411.10	0.0167793	3.02187	0.00160817	0.968012	0.982719	ENSMUSG00000036411	RIKEN cDNA 9530077C05 gene [Source:MGI Symbol;Acc:MGI:1915533]	protein_coding	9530077C05Rik	MGI Symbol
ENSMUSG00000050965.14	0.0125686	3.1575	0.001599	0.968103	0.982719	ENSMUSG00000050965	protein kinase C, alpha [Source:MGI Symbol;Acc:MGI:97595]	protein_coding	Prkca	MGI Symbol
ENSMUSG00000025234.11	-0.0119004	5.4714	0.00157017	0.968392	0.982778	ENSMUSG00000025234	ariadne RBR E3 ubiquitin protein ligase 1 [Source:MGI Symbol;Acc:MGI:1344363]	protein_coding	Arih1	MGI Symbol
ENSMUSG00000022110.13	-0.00920008	5.52263	0.00156726	0.968421	0.982778	ENSMUSG00000022110	succinate-Coenzyme A ligase, ADP-forming, beta subunit [Source:MGI Symbol;Acc:MGI:1306775]	protein_coding	Sucla2	MGI Symbol
ENSMUSG00000035342.14	0.0265533	1.73955	0.00156308	0.968463	0.982778	ENSMUSG00000035342	leucine zipper, putative tumor suppressor 2 [Source:MGI Symbol;Acc:MGI:2385095]	protein_coding	Lzts2	MGI Symbol
ENSMUSG00000037234.17	0.011529	4.04591	0.00155361	0.968559	0.982778	ENSMUSG00000037234	hook microtubule tethering protein 3 [Source:MGI Symbol;Acc:MGI:2443554]	protein_coding	Hook3	MGI Symbol
ENSMUSG00000029513.14	0.00855512	4.45697	0.00152172	0.968883	0.983006	ENSMUSG00000029513	protein kinase, AMP-activated, beta 1 non-catalytic subunit [Source:MGI Symbol;Acc:MGI:1336167]	protein_coding	Prkab1	MGI Symbol
ENSMUSG00000009741.15	0.0152519	3.19664	0.00150935	0.96901	0.983009	ENSMUSG00000009741	upstream binding protein 1 [Source:MGI Symbol;Acc:MGI:104889]	protein_coding	Ubp1	MGI Symbol
ENSMUSG00000025981.13	0.0160509	1.90886	0.00148613	0.969249	0.983009	ENSMUSG00000025981	coenzyme Q10B [Source:MGI Symbol;Acc:MGI:1915126]	protein_coding	Coq10b	MGI Symbol
ENSMUSG00000029826.14	-0.0118585	5.81629	0.00148471	0.969264	0.983009	ENSMUSG00000029826	zinc finger CCCH type, antiviral 1 [Source:MGI Symbol;Acc:MGI:1926031]	protein_coding	Zc3hav1	MGI Symbol
ENSMUSG00000062949.13	-0.0105109	3.55923	0.00148266	0.969285	0.983009	ENSMUSG00000062949	ATPase, class VI, type 11C [Source:MGI Symbol;Acc:MGI:1859661]	protein_coding	Atp11c	MGI Symbol
ENSMUSG00000028467.15	-0.0141553	2.71529	0.00146422	0.969476	0.983103	ENSMUSG00000028467	glucosidase beta 2 [Source:MGI Symbol;Acc:MGI:2654325]	protein_coding	Gba2	MGI Symbol
ENSMUSG00000071350.12	-0.0151536	2.80531	0.00145416	0.969581	0.983108	ENSMUSG00000071350	SET domain, bifurcated 2 [Source:MGI Symbol;Acc:MGI:2685139]	protein_coding	Setdb2	MGI Symbol
ENSMUSG00000003549.9	0.00904037	5.01751	0.00144325	0.969696	0.983124	ENSMUSG00000003549	excision repair cross-complementing rodent repair deficiency, complementation group 1 [Source:MGI Symbol;Acc:MGI:95412]	protein_coding	Ercc1	MGI Symbol
ENSMUSG00000087305.8	0.0143709	3.90404	0.00143356	0.969797	0.983126	ENSMUSG00000087305	RIKEN cDNA A430035B10 gene [Source:MGI Symbol;Acc:MGI:2443789]	processed_transcript	A430035B10Rik	MGI Symbol
ENSMUSG00000041199.3	-0.0124345	2.90411	0.0014103	0.970043	0.983274	ENSMUSG00000041199	RNA pseudouridylate synthase domain containing 1 [Source:MGI Symbol;Acc:MGI:1919186]	protein_coding	Rpusd1	MGI Symbol
ENSMUSG00000018199.9	0.0221374	2.4662	0.00139278	0.97023	0.98331	ENSMUSG00000018199	Ro60, Y RNA binding protein [Source:MGI Symbol;Acc:MGI:106652]	protein_coding	Ro60	MGI Symbol
ENSMUSG00000029414.11	0.00992111	4.25709	0.00138835	0.970277	0.98331	ENSMUSG00000029414	kinetochore associated 1 [Source:MGI Symbol;Acc:MGI:2673709]	protein_coding	Kntc1	MGI Symbol
ENSMUSG00000035683.13	0.0121284	4.81481	0.00129196	0.971327	0.984207	ENSMUSG00000035683	maternal embryonic leucine zipper kinase [Source:MGI Symbol;Acc:MGI:106924]	protein_coding	Melk	MGI Symbol
ENSMUSG00000024283.15	0.0119187	3.91632	0.00128887	0.971361	0.984207	ENSMUSG00000024283	WW domain containing adaptor with coiled-coil [Source:MGI Symbol;Acc:MGI:2387357]	protein_coding	Wac	MGI Symbol
ENSMUSG00000037296.7	-0.00891537	6.09699	0.00126153	0.971667	0.984415	ENSMUSG00000037296	LSM1 homolog, mRNA degradation associated [Source:MGI Symbol;Acc:MGI:1914457]	protein_coding	Lsm1	MGI Symbol
ENSMUSG00000024560.7	0.00679458	5.14144	0.00124338	0.971871	0.984521	ENSMUSG00000024560	CXXC finger 1 (PHD domain) [Source:MGI Symbol;Acc:MGI:1921572]	protein_coding	Cxxc1	MGI Symbol
ENSMUSG00000115039.1	0.0124818	2.11214	0.00122524	0.972077	0.984629	ENSMUSG00000115039	predicted gene 7043 [Source:MGI Symbol;Acc:MGI:3647242]	processed_pseudogene	Gm7043	MGI Symbol
ENSMUSG00000034156.16	-0.0214287	2.47375	0.0012101	0.97225	0.984678	ENSMUSG00000034156	TSPO associated protein 1 [Source:MGI Symbol;Acc:MGI:2450877]	protein_coding	Tspoap1	MGI Symbol
ENSMUSG00000068206.13	-0.0136779	2.24011	0.00120363	0.972324	0.984678	ENSMUSG00000068206	protein interacting with C kinase 1 [Source:MGI Symbol;Acc:MGI:894645]	protein_coding	Pick1	MGI Symbol
ENSMUSG00000027177.14	-0.00966451	4.34942	0.00117399	0.972667	0.984868	ENSMUSG00000027177	homeodomain interacting protein kinase 3 [Source:MGI Symbol;Acc:MGI:1314882]	protein_coding	Hipk3	MGI Symbol
ENSMUSG00000079283.2	0.0102524	3.85586	0.00115705	0.972865	0.984868	ENSMUSG00000079283	RIKEN cDNA 2310009B15 gene [Source:MGI Symbol;Acc:MGI:1916799]	protein_coding	2310009B15Rik	MGI Symbol
ENSMUSG00000032431.6	0.0156618	2.38051	0.0011513	0.972932	0.984868	ENSMUSG00000032431	cartilage associated protein [Source:MGI Symbol;Acc:MGI:1891221]	protein_coding	Crtap	MGI Symbol
ENSMUSG00000037306.13	-0.0123238	2.88889	0.00115002	0.972947	0.984868	ENSMUSG00000037306	mannosidase, alpha, class 1C, member 1 [Source:MGI Symbol;Acc:MGI:2446214]	protein_coding	Man1c1	MGI Symbol
ENSMUSG00000037531.8	-0.00704026	7.4273	0.00114464	0.973011	0.984868	ENSMUSG00000037531	mitochondrial ribosomal protein L47 [Source:MGI Symbol;Acc:MGI:1921850]	protein_coding	Mrpl47	MGI Symbol
ENSMUSG00000022533.14	-0.0105157	5.70339	0.0011223	0.973275	0.985035	ENSMUSG00000022533	ATPase type 13A3 [Source:MGI Symbol;Acc:MGI:2685387]	protein_coding	Atp13a3	MGI Symbol
ENSMUSG00000019849.11	-0.00763205	4.88132	0.00109541	0.973597	0.98526	ENSMUSG00000019849	prolyl endopeptidase [Source:MGI Symbol;Acc:MGI:1270863]	protein_coding	Prep	MGI Symbol
ENSMUSG00000031644.19	0.0105931	4.07127	0.00108193	0.97376	0.985281	ENSMUSG00000031644	NIMA (never in mitosis gene a)-related expressed kinase 1 [Source:MGI Symbol;Acc:MGI:97303]	protein_coding	Nek1	MGI Symbol
ENSMUSG00000022377.16	-0.0113984	3.34515	0.00107719	0.973818	0.985281	ENSMUSG00000022377	ArfGAP with SH3 domain, ankyrin repeat and PH domain1 [Source:MGI Symbol;Acc:MGI:1342335]	protein_coding	Asap1	MGI Symbol
ENSMUSG00000032557.13	-0.00722756	4.816	0.00106821	0.973927	0.985291	ENSMUSG00000032557	ubiquitin-like modifier activating enzyme 5 [Source:MGI Symbol;Acc:MGI:1913913]	protein_coding	Uba5	MGI Symbol
ENSMUSG00000020897.12	-0.00596399	7.0953	0.00103913	0.974284	0.985509	ENSMUSG00000020897	aurora kinase B [Source:MGI Symbol;Acc:MGI:107168]	protein_coding	Aurkb	MGI Symbol
ENSMUSG00000063875.6	0.0100782	2.28088	0.00102663	0.974439	0.985509	ENSMUSG00000063875	ribosomal protein S6, pseudogene 1 [Source:MGI Symbol;Acc:MGI:3809093]	processed_pseudogene	Rps6-ps1	MGI Symbol
ENSMUSG00000021494.9	-0.00556957	5.91063	0.00102642	0.974442	0.985509	ENSMUSG00000021494	DEAD (Asp-Glu-Ala-Asp) box polypeptide 41 [Source:MGI Symbol;Acc:MGI:1920185]	protein_coding	Ddx41	MGI Symbol
ENSMUSG00000040312.14	-0.0139418	2.3244	0.00100931	0.974656	0.98551	ENSMUSG00000040312	coiled-coil alpha-helical rod protein 1 [Source:MGI Symbol;Acc:MGI:2385321]	protein_coding	Cchcr1	MGI Symbol
ENSMUSG00000060373.15	0.00443223	9.28382	0.00100754	0.974678	0.98551	ENSMUSG00000060373	heterogeneous nuclear ribonucleoprotein C [Source:MGI Symbol;Acc:MGI:107795]	protein_coding	Hnrnpc	MGI Symbol
ENSMUSG00000037649.10	-0.0245947	4.47078	0.000995013	0.974836	0.98551	ENSMUSG00000037649	histocompatibility 2, class II, locus DMa [Source:MGI Symbol;Acc:MGI:95921]	protein_coding	H2-DMa	MGI Symbol
ENSMUSG00000019982.15	0.0121216	5.90459	0.000994611	0.974841	0.98551	ENSMUSG00000019982	myeloblastosis oncogene [Source:MGI Symbol;Acc:MGI:97249]	protein_coding	Myb	MGI Symbol
ENSMUSG00000059981.12	0.0108937	3.08475	0.000972191	0.975126	0.985697	ENSMUSG00000059981	TAO kinase 2 [Source:MGI Symbol;Acc:MGI:1915919]	protein_coding	Taok2	MGI Symbol
ENSMUSG00000024576.14	-0.00603132	6.54247	0.000941217	0.975525	0.986	ENSMUSG00000024576	casein kinase 1, alpha 1 [Source:MGI Symbol;Acc:MGI:1934950]	protein_coding	Csnk1a1	MGI Symbol
ENSMUSG00000026627.7	-0.00632172	5.75429	0.00092399	0.97575	0.986068	ENSMUSG00000026627	proton activated chloride channel 1 [Source:MGI Symbol;Acc:MGI:1914200]	protein_coding	Pacc1	MGI Symbol
ENSMUSG00000029093.14	-0.0109374	3.62079	0.000920776	0.975792	0.986068	ENSMUSG00000029093	sortilin-related VPS10 domain containing receptor 2 [Source:MGI Symbol;Acc:MGI:1932289]	protein_coding	Sorcs2	MGI Symbol
ENSMUSG00000024006.17	-0.00675565	4.92435	0.000905888	0.975989	0.98607	ENSMUSG00000024006	serine/threonine kinase 38 [Source:MGI Symbol;Acc:MGI:2442572]	protein_coding	Stk38	MGI Symbol
ENSMUSG00000030870.12	-0.00661183	5.5901	0.00090134	0.976049	0.98607	ENSMUSG00000030870	ubiquitin family domain containing 1 [Source:MGI Symbol;Acc:MGI:107301]	protein_coding	Ubfd1	MGI Symbol
ENSMUSG00000020220.16	0.0112236	3.06625	0.000891518	0.97618	0.98607	ENSMUSG00000020220	vacuolar protein sorting 13D [Source:MGI Symbol;Acc:MGI:2448530]	protein_coding	Vps13d	MGI Symbol
ENSMUSG00000063286.7	0.00838598	6.08893	0.000890509	0.976194	0.98607	ENSMUSG00000063286	predicted gene 8995 [Source:MGI Symbol;Acc:MGI:3644223]	transcribed_unprocessed_pseudogene	Gm8995	MGI Symbol
ENSMUSG00000049686.14	0.014164	1.93077	0.000839126	0.97689	0.986673	ENSMUSG00000049686	ORAI calcium release-activated calcium modulator 1 [Source:MGI Symbol;Acc:MGI:1925542]	protein_coding	Orai1	MGI Symbol
ENSMUSG00000020462.14	0.00755945	3.88986	0.000819044	0.977168	0.986853	ENSMUSG00000020462	cilia and flagella associated protein 36 [Source:MGI Symbol;Acc:MGI:1913994]	protein_coding	Cfap36	MGI Symbol
ENSMUSG00000031381.16	-0.00905934	4.51474	0.000808182	0.97732	0.986906	ENSMUSG00000031381	phosphatidylinositol glycan anchor biosynthesis, class A [Source:MGI Symbol;Acc:MGI:99461]	protein_coding	Piga	MGI Symbol
ENSMUSG00000089832.8	-0.00994599	2.77721	0.000786838	0.977622	0.987058	ENSMUSG00000089832	Sh3kbp1 binding protein 1 [Source:MGI Symbol;Acc:MGI:2385803]	protein_coding	Shkbp1	MGI Symbol
ENSMUSG00000003316.14	-0.00984469	4.60874	0.0007834	0.977671	0.987058	ENSMUSG00000003316	golgi apparatus protein 1 [Source:MGI Symbol;Acc:MGI:104967]	protein_coding	Glg1	MGI Symbol
ENSMUSG00000048120.16	0.014928	3.3987	0.000733585	0.978392	0.987685	ENSMUSG00000048120	ectonucleoside triphosphate diphosphohydrolase 1 [Source:MGI Symbol;Acc:MGI:102805]	protein_coding	Entpd1	MGI Symbol
ENSMUSG00000042712.10	-0.0104228	7.08365	0.000673509	0.979296	0.988496	ENSMUSG00000042712	transcription elongation factor A like 9 [Source:MGI Symbol;Acc:MGI:109567]	protein_coding	Tceal9	MGI Symbol
ENSMUSG00000000568.15	0.00686273	6.61237	0.00062972	0.97998	0.989086	ENSMUSG00000000568	heterogeneous nuclear ribonucleoprotein D [Source:MGI Symbol;Acc:MGI:101947]	protein_coding	Hnrnpd	MGI Symbol
ENSMUSG00000049421.13	-0.00518828	5.26813	0.000606717	0.980349	0.989358	ENSMUSG00000049421	zinc finger protein 260 [Source:MGI Symbol;Acc:MGI:1347071]	protein_coding	Zfp260	MGI Symbol
ENSMUSG00000050705.15	0.0061803	5.15284	0.000582736	0.980741	0.989652	ENSMUSG00000050705	RIKEN cDNA 2310061I04 gene [Source:MGI Symbol;Acc:MGI:1916912]	protein_coding	2310061I04Rik	MGI Symbol
ENSMUSG00000022475.19	0.00889985	4.12982	0.000575262	0.980865	0.989676	ENSMUSG00000022475	histone deacetylase 7 [Source:MGI Symbol;Acc:MGI:1891835]	protein_coding	Hdac7	MGI Symbol
ENSMUSG00000022221.14	-0.0194217	1.50941	0.000562164	0.981084	0.989796	ENSMUSG00000022221	receptor-interacting serine-threonine kinase 3 [Source:MGI Symbol;Acc:MGI:2154952]	protein_coding	Ripk3	MGI Symbol
ENSMUSG00000022022.3	0.0194335	2.3205	0.000553875	0.981224	0.989836	ENSMUSG00000022022	mitochondrial translational release factor 1 [Source:MGI Symbol;Acc:MGI:2384815]	protein_coding	Mtrf1	MGI Symbol
ENSMUSG00000036908.17	0.00547419	5.62491	0.000543392	0.981402	0.989915	ENSMUSG00000036908	unc-93 homolog B1, TLR signaling regulator [Source:MGI Symbol;Acc:MGI:1859307]	protein_coding	Unc93b1	MGI Symbol
ENSMUSG00000042688.16	0.00907347	3.01941	0.000523858	0.98174	0.990155	ENSMUSG00000042688	mitogen-activated protein kinase 6 [Source:MGI Symbol;Acc:MGI:1354946]	protein_coding	Mapk6	MGI Symbol
ENSMUSG00000084124.1	0.00816789	3.4842	0.000479777	0.982525	0.990845	ENSMUSG00000084124	predicted gene 13588 [Source:MGI Symbol;Acc:MGI:3650686]	processed_pseudogene	Gm13588	MGI Symbol
ENSMUSG00000026791.14	-0.0133589	1.62324	0.00044242	0.983219	0.991444	ENSMUSG00000026791	solute carrier family 2, (facilitated glucose transporter), member 8 [Source:MGI Symbol;Acc:MGI:1860103]	protein_coding	Slc2a8	MGI Symbol
ENSMUSG00000020561.8	-0.00455216	5.65401	0.000414356	0.98376	0.99185	ENSMUSG00000020561	twist basic helix-loop-helix transcription factor 1 neighbor [Source:MGI Symbol;Acc:MGI:106292]	protein_coding	Twistnb	MGI Symbol
ENSMUSG00000048170.14	-0.00631205	5.27038	0.000411194	0.983822	0.99185	ENSMUSG00000048170	minichromosome maintenance complex binding protein [Source:MGI Symbol;Acc:MGI:1920977]	protein_coding	Mcmbp	MGI Symbol
ENSMUSG00000075581.5	-0.00704534	1.89756	0.000402925	0.983985	0.991887	ENSMUSG00000075581	predicted gene 16409 [Source:MGI Symbol;Acc:MGI:3646708]	processed_pseudogene	Gm16409	MGI Symbol
ENSMUSG00000023966.8	0.010327	5.04171	0.000399205	0.984059	0.991887	ENSMUSG00000023966	radial spoke head 9 homolog (Chlamydomonas) [Source:MGI Symbol;Acc:MGI:1922814]	protein_coding	Rsph9	MGI Symbol
ENSMUSG00000029276.13	-0.00523851	4.08693	0.00038127	0.984421	0.992103	ENSMUSG00000029276	glomulin, FKBP associated protein [Source:MGI Symbol;Acc:MGI:2141180]	protein_coding	Glmn	MGI Symbol
ENSMUSG00000031949.17	0.00445293	4.35228	0.00037865	0.984475	0.992103	ENSMUSG00000031949	adenosine deaminase, tRNA-specific 1 [Source:MGI Symbol;Acc:MGI:1353631]	protein_coding	Adat1	MGI Symbol
ENSMUSG00000031684.11	-0.00415885	4.71898	0.000354074	0.984987	0.992254	ENSMUSG00000031684	solute carrier family 10 (sodium/bile acid cotransporter family), member 7 [Source:MGI Symbol;Acc:MGI:1924025]	protein_coding	Slc10a7	MGI Symbol
ENSMUSG00000079317.10	0.00563607	3.62119	0.000338892	0.985313	0.992254	ENSMUSG00000079317	trafficking protein particle complex 2 [Source:MGI Symbol;Acc:MGI:1913476]	protein_coding	Trappc2	MGI Symbol
ENSMUSG00000027272.5	0.00542679	4.11384	0.00033481	0.985401	0.992254	ENSMUSG00000027272	ubiquitin protein ligase E3 component n-recognin 1 [Source:MGI Symbol;Acc:MGI:1277977]	protein_coding	Ubr1	MGI Symbol
ENSMUSG00000074203.4	-0.00858388	2.73536	0.000334623	0.985405	0.992254	ENSMUSG00000074203	RIKEN cDNA G430095P16 gene [Source:MGI Symbol;Acc:MGI:3588227]	protein_coding	G430095P16Rik	MGI Symbol
ENSMUSG00000060038.14	-0.00394429	4.6717	0.00033243	0.985453	0.992254	ENSMUSG00000060038	deoxyhypusine synthase [Source:MGI Symbol;Acc:MGI:2683592]	protein_coding	Dhps	MGI Symbol
ENSMUSG00000107176.1	0.00274463	6.46902	0.000331314	0.985478	0.992254	ENSMUSG00000107176	predicted pseudogene 9794 [Source:MGI Symbol;Acc:MGI:3642653]	processed_pseudogene	Gm9794	MGI Symbol
ENSMUSG00000081051.4	-0.00348689	5.72985	0.000328938	0.98553	0.992254	ENSMUSG00000081051	predicted pseudogene 15427 [Source:MGI Symbol;Acc:MGI:3642341]	processed_pseudogene	Gm15427	MGI Symbol
ENSMUSG00000036208.13	0.00621641	1.77301	0.00032686	0.985576	0.992254	ENSMUSG00000036208	nucleolus and neural progenitor protein [Source:MGI Symbol;Acc:MGI:2384836]	protein_coding	Nepro	MGI Symbol
ENSMUSG00000027673.12	-0.00357483	9.98722	0.000325281	0.98561	0.992254	ENSMUSG00000027673	NADH:ubiquinone oxidoreductase subunit B5 [Source:MGI Symbol;Acc:MGI:1913296]	protein_coding	Ndufb5	MGI Symbol
ENSMUSG00000029433.16	0.00329328	6.306	0.000320719	0.985712	0.992254	ENSMUSG00000029433	diablo, IAP-binding mitochondrial protein [Source:MGI Symbol;Acc:MGI:1913843]	protein_coding	Diablo	MGI Symbol
ENSMUSG00000041538.16	0.00498854	6.9415	0.000319974	0.985728	0.992254	ENSMUSG00000041538	histocompatibility 2, O region beta locus [Source:MGI Symbol;Acc:MGI:95925]	protein_coding	H2-Ob	MGI Symbol
ENSMUSG00000108394.1	-0.00757692	3.1151	0.000313399	0.985876	0.992265	ENSMUSG00000108394	predicted gene 45477 [Source:MGI Symbol;Acc:MGI:5791313]	TEC	Gm45477	MGI Symbol
ENSMUSG00000020949.9	0.00358346	7.87948	0.000310554	0.98594	0.992265	ENSMUSG00000020949	FK506 binding protein 3 [Source:MGI Symbol;Acc:MGI:1353460]	protein_coding	Fkbp3	MGI Symbol
ENSMUSG00000044026.3	0.00772724	4.10727	0.000293933	0.986321	0.992512	ENSMUSG00000044026	solute carrier family 35, member G1 [Source:MGI Symbol;Acc:MGI:2444789]	protein_coding	Slc35g1	MGI Symbol
ENSMUSG00000083362.1	-0.00480975	3.19211	0.000283673	0.986562	0.992512	ENSMUSG00000083362	predicted gene 8606 [Source:MGI Symbol;Acc:MGI:3646345]	processed_pseudogene	Gm8606	MGI Symbol
ENSMUSG00000074863.5	0.00535367	2.90587	0.000281431	0.986615	0.992512	ENSMUSG00000074863	pluripotency associated transcript 25 [Source:MGI Symbol;Acc:MGI:3645613]	protein_coding	Platr25	MGI Symbol
ENSMUSG00000002395.14	-0.00288389	7.99775	0.000278715	0.98668	0.992512	ENSMUSG00000002395	unconventional SNARE in the ER 1 homolog (S. cerevisiae) [Source:MGI Symbol;Acc:MGI:1914273]	protein_coding	Use1	MGI Symbol
ENSMUSG00000066057.7	-0.00470258	3.74559	0.000278383	0.986688	0.992512	ENSMUSG00000066057	predicted gene 1976 [Source:MGI Symbol;Acc:MGI:3780145]	processed_transcript	Gm1976	MGI Symbol
ENSMUSG00000019214.14	-0.00643857	2.79546	0.000271824	0.986846	0.99257	ENSMUSG00000019214	CTF18, chromosome transmission fidelity factor 18 [Source:MGI Symbol;Acc:MGI:2384887]	protein_coding	Chtf18	MGI Symbol
ENSMUSG00000050088.9	-0.00663479	2.47814	0.000261826	0.98709	0.992714	ENSMUSG00000050088	RIKEN cDNA 1600012H06 gene [Source:MGI Symbol;Acc:MGI:1915162]	protein_coding	1600012H06Rik	MGI Symbol
ENSMUSG00000018547.8	0.00645123	3.22054	0.000233248	0.987815	0.993342	ENSMUSG00000018547	phosphatidylinositol-5-phosphate 4-kinase, type II, beta [Source:MGI Symbol;Acc:MGI:1934234]	protein_coding	Pip4k2b	MGI Symbol
ENSMUSG00000026956.15	0.00530539	3.58708	0.00022375	0.988065	0.993447	ENSMUSG00000026956	UDP-N-acteylglucosamine pyrophosphorylase 1-like 1 [Source:MGI Symbol;Acc:MGI:2443318]	protein_coding	Uap1l1	MGI Symbol
ENSMUSG00000026196.7	-0.00658713	3.05553	0.000221715	0.98812	0.993447	ENSMUSG00000026196	BRCA1 associated RING domain 1 [Source:MGI Symbol;Acc:MGI:1328361]	protein_coding	Bard1	MGI Symbol
ENSMUSG00000068015.8	-0.00496451	2.96523	0.000204247	0.988597	0.993826	ENSMUSG00000068015	leucine-rich repeats and calponin homology (CH) domain containing 1 [Source:MGI Symbol;Acc:MGI:2443390]	protein_coding	Lrch1	MGI Symbol
ENSMUSG00000020079.15	-0.00355145	4.78192	0.00019538	0.988848	0.993976	ENSMUSG00000020079	suppressor of var1, 3-like 1 (S. cerevisiae) [Source:MGI Symbol;Acc:MGI:2441711]	protein_coding	Supv3l1	MGI Symbol
ENSMUSG00000026240.12	-0.00417374	3.84599	0.000185065	0.989146	0.994175	ENSMUSG00000026240	COP9 signalosome subunit 7B [Source:MGI Symbol;Acc:MGI:1349388]	protein_coding	Cops7b	MGI Symbol
ENSMUSG00000066232.4	-0.00286115	7.26449	0.000178847	0.98933	0.994259	ENSMUSG00000066232	importin 7 [Source:MGI Symbol;Acc:MGI:2152414]	protein_coding	Ipo7	MGI Symbol
ENSMUSG00000025241.16	-0.00448888	3.1891	0.000154497	0.990083	0.99486	ENSMUSG00000025241	FYVE and coiled-coil domain containing 1 [Source:MGI Symbol;Acc:MGI:107277]	protein_coding	Fyco1	MGI Symbol
ENSMUSG00000024054.14	-0.00400676	5.40616	0.000153065	0.990129	0.99486	ENSMUSG00000024054	SMC hinge domain containing 1 [Source:MGI Symbol;Acc:MGI:1921605]	protein_coding	Smchd1	MGI Symbol
ENSMUSG00000017485.11	-0.00337211	6.17131	0.000138657	0.990605	0.995237	ENSMUSG00000017485	topoisomerase (DNA) II beta [Source:MGI Symbol;Acc:MGI:98791]	protein_coding	Top2b	MGI Symbol
ENSMUSG00000024785.7	0.00201338	7.09358	0.000133634	0.990777	0.995308	ENSMUSG00000024785	RNA terminal phosphate cyclase-like 1 [Source:MGI Symbol;Acc:MGI:1913275]	protein_coding	Rcl1	MGI Symbol
ENSMUSG00000026879.14	-0.00876679	1.40315	0.000116473	0.991389	0.995822	ENSMUSG00000026879	gelsolin [Source:MGI Symbol;Acc:MGI:95851]	protein_coding	Gsn	MGI Symbol
ENSMUSG00000042043.6	-0.00212759	8.56103	0.000111735	0.991566	0.995899	ENSMUSG00000042043	tubulin cofactor A [Source:MGI Symbol;Acc:MGI:107549]	protein_coding	Tbca	MGI Symbol
ENSMUSG00000073421.6	-0.00526468	6.14232	0.000106058	0.991783	0.995951	ENSMUSG00000073421	histocompatibility 2, class II antigen A, beta 1 [Source:MGI Symbol;Acc:MGI:103070]	protein_coding	H2-Ab1	MGI Symbol
ENSMUSG00000019774.8	0.00408401	1.85975	0.000103064	0.9919	0.995951	ENSMUSG00000019774	mitochondrial translational release factor 1-like [Source:MGI Symbol;Acc:MGI:1918830]	protein_coding	Mtrf1l	MGI Symbol
ENSMUSG00000053754.14	-0.00288272	5.19889	0.000102546	0.99192	0.995951	ENSMUSG00000053754	chromodomain helicase DNA binding protein 8 [Source:MGI Symbol;Acc:MGI:1915022]	protein_coding	Chd8	MGI Symbol
ENSMUSG00000058192.16	-0.00349514	3.34655	9.38488e-05	0.992271	0.995952	ENSMUSG00000058192	zinc finger protein 846 [Source:MGI Symbol;Acc:MGI:1924012]	protein_coding	Zfp846	MGI Symbol
ENSMUSG00000103227.1	0.00362311	1.25201	9.3629e-05	0.99228	0.995952	ENSMUSG00000103227	predicted gene, 37733 [Source:MGI Symbol;Acc:MGI:5610961]	TEC	Gm37733	MGI Symbol
ENSMUSG00000060771.15	0.00331087	2.26088	9.26374e-05	0.992321	0.995952	ENSMUSG00000060771	testis specific 10 [Source:MGI Symbol;Acc:MGI:2685063]	protein_coding	Tsga10	MGI Symbol
ENSMUSG00000038187.14	0.00314526	3.67738	9.18832e-05	0.992352	0.995952	ENSMUSG00000038187	BTB (POZ) domain containing 10 [Source:MGI Symbol;Acc:MGI:1916065]	protein_coding	Btbd10	MGI Symbol
ENSMUSG00000096768.8	0.00358583	1.93262	8.66516e-05	0.992573	0.995952	ENSMUSG00000096768	predicted gene, 47283 [Source:MGI Symbol;Acc:MGI:6096131]	lincRNA	Gm47283	MGI Symbol
ENSMUSG00000014453.4	0.00489992	4.11525	8.62564e-05	0.99259	0.995952	ENSMUSG00000014453	B lymphoid kinase [Source:MGI Symbol;Acc:MGI:88169]	protein_coding	Blk	MGI Symbol
ENSMUSG00000086127.1	-0.00416129	2.08324	8.5389e-05	0.992627	0.995952	ENSMUSG00000086127	predicted gene 11934 [Source:MGI Symbol;Acc:MGI:3649212]	processed_transcript	Gm11934	MGI Symbol
ENSMUSG00000024346.6	-0.00163968	8.41134	7.21439e-05	0.993223	0.996449	ENSMUSG00000024346	prefoldin 1 [Source:MGI Symbol;Acc:MGI:1914449]	protein_coding	Pfdn1	MGI Symbol
ENSMUSG00000086015.1	-0.00280123	3.18488	5.7788e-05	0.993935	0.996941	ENSMUSG00000086015	RIKEN cDNA 4833417C18 gene [Source:MGI Symbol;Acc:MGI:1921156]	processed_transcript	4833417C18Rik	MGI Symbol
ENSMUSG00000067071.8	0.00174056	5.56552	5.31529e-05	0.994183	0.996941	ENSMUSG00000067071	hairy and enhancer of split 6 [Source:MGI Symbol;Acc:MGI:1859852]	protein_coding	Hes6	MGI Symbol
ENSMUSG00000026798.10	-0.00207032	3.91612	5.10591e-05	0.994299	0.996941	ENSMUSG00000026798	coenzyme Q4 [Source:MGI Symbol;Acc:MGI:1098826]	protein_coding	Coq4	MGI Symbol
ENSMUSG00000028670.14	-0.00244205	2.9757	4.98934e-05	0.994364	0.996941	ENSMUSG00000028670	lysophospholipase 2 [Source:MGI Symbol;Acc:MGI:1347000]	protein_coding	Lypla2	MGI Symbol
ENSMUSG00000034867.16	-0.00153867	6.36902	4.86466e-05	0.994435	0.996941	ENSMUSG00000034867	ankyrin repeat domain 27 (VPS9 domain) [Source:MGI Symbol;Acc:MGI:2444103]	protein_coding	Ankrd27	MGI Symbol
ENSMUSG00000025231.17	0.00227057	3.22327	4.72602e-05	0.994515	0.996941	ENSMUSG00000025231	SUFU negative regulator of hedgehog signaling [Source:MGI Symbol;Acc:MGI:1345643]	protein_coding	Sufu	MGI Symbol
ENSMUSG00000024381.16	0.00193284	4.73653	4.46141e-05	0.994671	0.996941	ENSMUSG00000024381	bridging integrator 1 [Source:MGI Symbol;Acc:MGI:108092]	protein_coding	Bin1	MGI Symbol
ENSMUSG00000025521.15	-0.00245554	4.16724	4.4507e-05	0.994677	0.996941	ENSMUSG00000025521	transmembrane protein 192 [Source:MGI Symbol;Acc:MGI:1920317]	protein_coding	Tmem192	MGI Symbol
ENSMUSG00000020184.15	0.0023219	4.92603	4.29074e-05	0.994774	0.996941	ENSMUSG00000020184	transformed mouse 3T3 cell double minute 2 [Source:MGI Symbol;Acc:MGI:96952]	protein_coding	Mdm2	MGI Symbol
ENSMUSG00000051256.10	0.00118561	6.22233	4.23194e-05	0.99481	0.996941	ENSMUSG00000051256	jagunal homolog 1 [Source:MGI Symbol;Acc:MGI:1915017]	protein_coding	Jagn1	MGI Symbol
ENSMUSG00000018678.13	-0.00371108	2.1096	4.21099e-05	0.994822	0.996941	ENSMUSG00000018678	Sp2 transcription factor [Source:MGI Symbol;Acc:MGI:1926162]	protein_coding	Sp2	MGI Symbol
ENSMUSG00000017679.16	0.00152531	5.08715	3.82818e-05	0.995063	0.997022	ENSMUSG00000017679	tocopherol (alpha) transfer protein-like [Source:MGI Symbol;Acc:MGI:1923330]	protein_coding	Ttpal	MGI Symbol
ENSMUSG00000084106.4	-0.00194281	3.10712	3.53505e-05	0.995256	0.997022	ENSMUSG00000084106	predicted pseudogene 6136 [Source:MGI Symbol;Acc:MGI:3646897]	processed_pseudogene	Gm6136	MGI Symbol
ENSMUSG00000066180.5	-0.00224449	2.20822	3.34503e-05	0.995385	0.997022	ENSMUSG00000066180	predicted gene 10155 [Source:MGI Symbol;Acc:MGI:3642914]	processed_pseudogene	Gm10155	MGI Symbol
ENSMUSG00000061536.13	-0.00224457	3.10877	3.28249e-05	0.995429	0.997022	ENSMUSG00000061536	SEC22 homolog C, vesicle trafficking protein [Source:MGI Symbol;Acc:MGI:2447871]	protein_coding	Sec22c	MGI Symbol
ENSMUSG00000051735.7	0.00175712	4.07679	3.2355e-05	0.995462	0.997022	ENSMUSG00000051735	Ras and Rab interactor-like [Source:MGI Symbol;Acc:MGI:2444024]	protein_coding	Rinl	MGI Symbol
ENSMUSG00000031796.7	0.0015077	5.29393	3.16771e-05	0.995509	0.997022	ENSMUSG00000031796	cilia and flagella associated protein 20 [Source:MGI Symbol;Acc:MGI:107428]	protein_coding	Cfap20	MGI Symbol
ENSMUSG00000045410.18	0.00561517	4.16297	2.98296e-05	0.995642	0.99704	ENSMUSG00000045410	aldo-keto reductase family 1, member E1 [Source:MGI Symbol;Acc:MGI:1914758]	protein_coding	Akr1e1	MGI Symbol
ENSMUSG00000110424.1	0.00196684	1.62177	2.80392e-05	0.995775	0.99704	ENSMUSG00000110424	RIKEN cDNA 1700012D14 gene [Source:MGI Symbol;Acc:MGI:1922729]	processed_transcript	1700012D14Rik	MGI Symbol
ENSMUSG00000113061.1	0.00232861	1.94002	2.73167e-05	0.99583	0.99704	ENSMUSG00000113061	ribosomal protein S18, pseudogene 5 [Source:MGI Symbol;Acc:MGI:3649931]	protein_coding	Rps18-ps5	MGI Symbol
ENSMUSG00000073427.4	0.00156826	3.51691	2.43974e-05	0.996059	0.997094	ENSMUSG00000073427	predicted gene 4924 [Source:MGI Symbol;Acc:MGI:3643133]	protein_coding	Gm4924	MGI Symbol
ENSMUSG00000097194.2	0.00242788	3.0045	2.40748e-05	0.996085	0.997094	ENSMUSG00000097194	RIKEN cDNA 9330175E14 gene [Source:MGI Symbol;Acc:MGI:2443913]	lincRNA	9330175E14Rik	MGI Symbol
ENSMUSG00000019877.10	0.000812145	6.38605	1.68461e-05	0.996725	0.997587	ENSMUSG00000019877	serine incorporator 1 [Source:MGI Symbol;Acc:MGI:1926228]	protein_coding	Serinc1	MGI Symbol
ENSMUSG00000036323.14	0.000654278	7.72598	1.62953e-05	0.996779	0.997587	ENSMUSG00000036323	signal recognition particle 72 [Source:MGI Symbol;Acc:MGI:1333795]	protein_coding	Srp72	MGI Symbol
ENSMUSG00000058385.8	0.00201835	2.6898	8.34826e-06	0.997695	0.998266	ENSMUSG00000058385	H2B clustered histone 8 [Source:MGI Symbol;Acc:MGI:2448386]	protein_coding	H2bc8	MGI Symbol
ENSMUSG00000030869.11	-0.00046811	5.54257	7.86882e-06	0.997762	0.998266	ENSMUSG00000030869	NADH:ubiquinone oxidoreductase subunit AB1 [Source:MGI Symbol;Acc:MGI:1917566]	protein_coding	Ndufab1	MGI Symbol
ENSMUSG00000020534.14	0.000568881	8.40583	7.3335e-06	0.997839	0.998266	ENSMUSG00000020534	serine hydroxymethyltransferase 1 (soluble) [Source:MGI Symbol;Acc:MGI:98299]	protein_coding	Shmt1	MGI Symbol
ENSMUSG00000025212.17	-0.000844534	4.04718	7.18234e-06	0.997862	0.998266	ENSMUSG00000025212	sideroflexin 3 [Source:MGI Symbol;Acc:MGI:2137679]	protein_coding	Sfxn3	MGI Symbol
ENSMUSG00000028071.12	0.00117182	4.95469	5.97835e-06	0.998049	0.998352	ENSMUSG00000028071	SH2 domain containing 2A [Source:MGI Symbol;Acc:MGI:1351596]	protein_coding	Sh2d2a	MGI Symbol
ENSMUSG00000026577.13	-0.000279128	5.75923	1.82415e-06	0.998922	0.999125	ENSMUSG00000026577	basic leucine zipper nuclear factor 1 [Source:MGI Symbol;Acc:MGI:1201607]	protein_coding	Blzf1	MGI Symbol
ENSMUSG00000043794.8	-0.000533569	2.45689	4.00662e-07	0.999495	0.999596	ENSMUSG00000043794	RIKEN cDNA D830025C05 gene [Source:MGI Symbol;Acc:MGI:3698180]	antisense	D830025C05Rik	MGI Symbol
ENSMUSG00000097277.7	-7.99102e-06	1.77739	9.66988e-08	0.999752	0.999752	ENSMUSG00000097277	RIKEN cDNA 2900076A07 gene [Source:MGI Symbol;Acc:MGI:1920242]	lincRNA	2900076A07Rik	MGI Symbol
